# Natural genetic variation reveals divergent transcriptomic responses to hyperoxia in two *Chlamydomonas reinhardtii* ecotypes

**DOI:** 10.64898/2026.07.09.737578

**Authors:** Joshua A. Temple, Peter G. Neofotis, Ben F. Lucker, Jacob D. Bibik, David M. Kramer, Daniela Strenkert

**Affiliations:** Department of Plant Biology, Michigan State University, East Lansing, MI, United States; MSU- DOE Plant Research Laboratory, Michigan State University, East Lansing, MI, United States; Department of Biology, Virginia Military Institute, Lexington, Virginia 24450; MelaTech, LLC, 1 N Haven St, Baltimore, MD 21224; Department of Biochemistry, Michigan State University, East Lansing, MI, United States; Jan Ingenhousz Institute, Wageningen, The Netherlands

**Keywords:** photosynthesis, hyperoxia, transcriptome, oxidative stress, reactive oxygen species, green algae

## Abstract

Green algae must continuously balance resource availability to maintain photosynthetic performance. The O_2_:CO_2_ ratio is a key determinant of their metabolic mode. Under hyperoxia or low CO_2_, many algae induce a carbon concentrating mechanism (CCM). In the model green alga *Chlamydomonas reinhardtii*, the CCM relies on a pyrenoid, a specialized microcompartment that elevates CO_2_ around rubisco. While ambient CO_2_ acclimation is well-studied, responses to hyperoxia remain poorly understood, despite its frequent occurrence in nature under high light. Using controlled bioreactors, we exposed two diverse *Chlamydomonas* ecotypes, CC1009 and CC2343, to 95% oxygen to analyze time-dependent, genome-wide transcriptomic and phenotypic changes. Both ecotypes induced CCM genes, but they exhibited distinct molecular and physiological phenotypes. The tolerant ecotype (CC1009) successfully adapted, developing a functional CCM with a structured starch sheath. Conversely, the sensitive ecotype (CC2343) suffered growth arrest and formed malformed pyrenoids. Transcriptomics revealed that CC1009 initiated a rapid initial response, upregulating chloroplast proteostasis and downregulating nucleotide metabolism. CC2343 showed a massive, delayed transcriptional response, downregulating genes coding for photosystems and tetrapyrrole biosynthesis. This unbiased transcriptomic approach identifies key candidate genes driving algal acclimation to hyperoxic stress in natural, high-light environments.

## Supplementary material for "Natural genetic variation reveals divergent transcriptomic responses to hyperoxia in two *Chlamydomonas reinhardtii* ecotypes": Data S1 (part 1 of 3)

### Sheet: Sheet1
Gene ID v6.1	Gene Symbol	Description	CC1009 t=00h Rep 1 FPKM	CC1009 t=01h Rep 1 FPKM	CC1009 t=03h Rep 1 FPKM	CC1009 t=06h Rep 1 FPKM	CC1009 t=12h Rep 1 FPKM	CC1009 t=24h Rep 1 FPKM	CC1009 t=48h Rep 1 FPKM	CC1009 t=00h Rep 2 FPKM	CC1009 t=01h Rep 2 FPKM	CC1009 t=03h Rep 2 FPKM	CC1009 t=06h Rep 2 FPKM	CC1009 t=12h Rep 2 FPKM	CC1009 t=24h Rep 2 FPKM	CC1009 t=48h Rep 2 FPKM	CC1009 t=00h Rep 3 FPKM	CC1009 t=01h Rep 3 FPKM	CC1009 t=03h Rep 3 FPKM	CC1009 t=06h Rep 3 FPKM	CC1009 t=12h Rep 3 FPKM	CC1009 t=24h Rep 3 FPKM	CC1009 t=48h Rep 3 FPKM	CC2343 t=00h Rep 1 FPKM	CC2343 t=01h Rep 1 FPKM	CC2343 t=03h Rep 1 FPKM	CC2343 t=06h Rep 1 FPKM	CC2343 t=12h Rep 1 FPKM	CC2343 t=24h Rep 1 FPKM	CC2343 t=48h Rep 1 FPKM	CC2343 t=00h Rep 2 FPKM	CC2343 t=01h Rep 2 FPKM	CC2343 t=03h Rep 2 FPKM	CC2343 t=06h Rep 2 FPKM	CC2343 t=12h Rep 2 FPKM	CC2343 t=24h Rep 2 FPKM	CC2343 t=48h Rep 2 FPKM	CC2343 t=00h Rep 6 FPKM	CC2343 t=01h Rep 6 FPKM	CC2343 t=03h Rep 6 FPKM	CC2343 t=06h Rep 6 FPKM	CC2343 t=12h Rep 6 FPKM	CC2343 t=24h Rep 6 FPKM	CC2343 t=48h Rep 6 FPKM
Cre01.g000050_4532.v6.1	RWP14	RWP-RK transcription factor	0.874533	1.10227	0.771889	0.658538	1.23343	0.842194	0.689514	0.825996	0.722036	1.03181	0.672047	0.595764	0.691458	0.689271	0.895518	0.922398	1.15107	0.865857	0.884153	0.767827	0.70501	1.14001	0.719519	0.837023	1.26226	1.36856	1.17975	0.987892	1.24173	1.01008	1.13476	1.24034	1.28549	1.10373	1.46778	0.487832	0.583563	0.663012	0.598859	1.17781	0.737505	0.632829
Cre01.g000100_4532.v6.1			0.619944	0.146458	0.519303	0.622016	0.903885	0.622477	0.773458	0.713801	0.849084	0.852535	0.850086	0.663573	0.594265	0.544336	0.468436	0.602445	0.575825	0.634502	0.578037	0.40873	0.519649	0.671768	0.431788	0.513807	0.439914	0.368787	0.460725	0.33124	0.532656	0.426965	0.301863	0.452935	0.458816	0.617748	0.608751	0.301267	0.339934	0.300415	0.282978	0.550507	0.434328	0.453701
Cre01.g000150_4532.v6.1	ZRT2	Zinc-nutrition responsive permease transporter	1.29244	0.871754	1.40213	1.42305	1.1625	0.905598	1.81549	1.6404	1.31677	1.57573	1.60838	1.65777	1.48959	1.6664	1.42964	1.35941	2.14816	1.71879	2.24663	2.112	1.7321	1.79893	0.616188	1.62246	2.61434	4.5664	2.31421	2.83219	2.38961	0.858444	2.58101	3.78016	4.67145	3.05245	2.09115	0.540202	0.399408	0.419922	0.658491	2.04435	1.21145	2.29261
Cre01.g000200_4532.v6.1		Esterase, SGNH hydrolase-type	1.91439	1.82948	1.05528	1.7146	1.95019	1.80887	2.65309	1.08457	2.0669	1.54409	2.04185	1.49767	1.38465	1.67557	1.64493	1.97583	1.65196	2.05867	1.46137	1.33583	1.92663	2.26715	2.02985	1.73284	1.86203	2.25108	2.51364	1.84841	2.49788	2.28969	1.80065	1.93421	1.67873	2.8623	2.1801	1.6756	2.53451	1.77006	1.83477	2.29426	2.54262	2.25729
Cre01.g000250_4532.v6.1		Predicted SNARE-associated Golgi protein	20.3326	21.7526	23.8492	23.515	20.3263	28.6214	26.1539	23.2563	19.1972	25.1437	19.9382	19.1803	22.6328	30.7306	23.5973	22.0975	27.8546	23.1208	19.4885	25.8346	27.8412	20.3972	16.3388	25.3889	28.0971	28.2253	30.3	42.8037	17.8556	15.8309	22.2145	23.4005	24.5173	27.1677	43.4477	20.4722	24.5497	27.8315	25.2001	22.6218	24.5819	43.5157
Cre01.g000300_4532.v6.1	CGI58	Esterase/lipase/thioesterase	36.9645	44.9769	45.6944	43.1922	45.7087	64.8912	76.7735	34.9674	35.0628	35.1263	35.9542	38.0812	53.871	72.3776	48.8159	52.3678	55.1932	49.9344	52.002	68.4534	76.7835	59.5789	55.8214	88.7374	107.081	118.359	109.828	186.054	50.754	51.8902	69.3746	90.8428	116.334	96.4683	148.704	76.6175	89.0848	107.825	136.079	116.117	96.9938	232.8
Cre01.g000350_4532.v6.1		possible oxidoreductase	10.6557	13.576	10.0797	15.4667	14.0323	9.43365	12.37	10.5181	18.2427	15.8726	16.5808	10.8185	9.78578	9.69955	8.83847	13.5917	14.0996	15.8911	9.72939	9.42756	9.25865	14.7603	15.5849	13.481	14.0304	11.8878	14.9339	13.8208	12.9781	16.2598	12.9995	16.5568	10.7779	18.9231	15.2493	13.8586	15.1039	12.9137	12.2037	12.1087	16.4709	16.2619
Cre01.g000400_4532.v6.1		Arabinose chain extension enzyme like protein 3	2.71022	2.34767	2.93716	2.5803	3.22236	2.29633	1.85199	2.73771	2.37042	2.97194	2.46641	3.80521	2.41781	2.02921	3.40531	2.60926	3.17255	2.953	4.55468	2.99446	3.29226	6.1364	4.79271	5.66359	5.38742	7.29264	5.88887	3.95253	6.69388	4.95246	5.16047	6.31782	5.81364	6.2708	4.82026	5.42914	4.20304	4.68946	4.65389	5.17542	4.68731	3.27418
Cre01.g000450_4532.v6.1		Arabinose chain extension enzyme like protein 2	4.87407	3.77418	4.33294	3.05492	3.63415	3.58795	3.89557	6.19913	4.09912	4.11256	3.27959	4.37139	4.62049	4.8829	5.85844	5.37038	5.44991	3.29744	4.78561	4.49958	5.52751	4.68961	2.37934	4.23547	3.93672	4.98219	3.8093	3.47461	4.62835	3.1818	5.31758	4.16091	5.40505	4.51327	4.71912	3.90453	3.78244	3.1785	3.24328	3.50693	2.10807	2.28145
Cre01.g000500_4532.v6.1		Arabinose chain extension enzyme like protein 5	3.52987	3.74197	4.311	3.0689	3.47959	5.12245	4.42489	4.67756	4.21377	4.52027	4.50202	3.65932	5.25122	5.77348	4.00121	4.21667	5.12041	4.78387	3.32355	4.57256	5.67109	1.19986	1.2529	1.33615	0.999083	1.13818	1.33965	1.04355	2.58544	1.6488	2.06137	2.34455	1.95377	1.72238	1.77158	1.05432	1.88498	1.06874	0.789485	1.32111	1.27052	0.905076
Cre01.g000550_4532.v6.1		Putative nucleotide-diphospho-sugar transferase	0.2248	0.212431	0.0776051	0.134788	0.238667	0.184187	0.152184	0.0920298	0.164818	0.242501	0.0801235	0.159308	0.150061	0.227037	0.311746	0.283238	0.160789	0.267729	0.25274	0.217948	0.182872	0.435219	0.15962	0.21163	0.240646	0.306223	0.0897663	0.135932	0.460315	0.247717	0.313962	0.16635	0.159718	0.102402	0.250248	0.156708	0.299086	0.218421	0.186824	0.194885	0.0591627	0.1494
Cre01.g000600_4532.v6.1		Predicted WD-4 repeat family protein / notchless protein, putative	6.80366	4.99954	7.84791	5.02656	6.43656	6.57727	6.21055	8.36405	3.87656	5.09003	5.66766	6.76661	6.19572	7.15254	8.78528	5.77921	7.34666	5.94763	5.78998	5.60061	7.05315	8.7326	2.67997	6.67894	8.67418	10.8596	9.4246	6.23537	7.2898	3.12813	6.96767	8.90862	11.1928	9.67609	8.70374	4.11497	5.45726	6.48714	8.5771	10.7878	6.06115	5.75848
Cre01.g000650_4532.v6.1	AMX2	Copper amine oxidase	6.4973	8.24543	4.17247	4.64004	7.76079	10.9668	14.3869	5.31979	7.12514	4.42157	4.4864	6.18729	7.23517	9.84722	6.51036	5.71657	5.28934	6.23578	11.0101	13.4142	11.2937	10.0211	9.15951	14.8489	13.3575	25.0361	31.3111	45.633	9.42526	8.68411	11.6733	15.2314	23.4244	33.2141	33.9148	6.55864	6.99483	15.0997	8.31772	24.1916	27.7279	53.1979
Cre01.g000700_4532.v6.1		zinc finger protein	0.443443	0.351776	0.609969	0.784558	0.901138	1.08886	0.715251	0.451936	0.501943	0.593454	0.44532	0.545805	0.58757	0.80777	0.635368	0.440468	0.746749	0.606052	0.616132	0.742017	0.699916	0.71217	0.44054	0.701677	0.81615	0.874296	1.02516	0.840432	0.599739	0.474278	0.768335	0.759911	0.713755	0.689986	0.857377	0.392349	0.542053	0.612273	0.543099	0.732612	0.645631	0.649984
Cre01.g000750_4532.v6.1		zinc finger protein	4.58417	4.89775	4.25998	3.93364	4.45994	4.99001	4.39149	5.2113	4.51909	3.94617	4.24749	4.11014	4.88381	5.37509	5.48947	4.35637	3.60437	3.37748	3.60933	4.46351	5.24018	3.60006	3.15422	4.28446	5.03189	5.69537	5.15195	7.5212	4.0121	3.71071	4.52655	5.3155	6.25209	4.45272	5.35938	3.60443	4.1945	4.81365	5.47839	5.62096	5.0544	9.21036
Cre01.g000800_4532.v6.1	CGL136	Conserved in the Green Lineage	2.50503	3.27404	2.46867	1.77132	2.70425	1.91397	1.47714	2.30591	2.25797	2.76851	2.73455	1.83468	2.64703	2.37684	2.21323	2.47679	2.10616	2.46475	1.50695	2.44619	1.90659	2.99759	2.6855	2.04278	2.18208	2.63261	2.04963	2.23062	2.40748	2.75801	2.49479	2.45105	1.85263	2.80576	3.32084	1.54278	1.52364	1.43173	1.46954	2.19562	1.75375	1.51326
Cre01.g000850_4532.v6.1	CPLD38	cytochrome b6f biogenesis protein	51.0116	82.9448	61.1739	57.2808	47.1009	55.0367	53.8843	52.1277	79.4757	60.0965	67.7414	42.285	48.3632	60.6938	52.7764	76.9649	58.8877	51.9939	48.7404	51.6909	52.6181	53.5147	51.6303	45.1878	42.4981	46.2423	45.9715	37.4228	52.7773	60.1657	50.1703	45.6291	51.0534	41.7516	47.1402	44.9351	46.5646	31.5767	32.6054	34.7202	48.7882	33.9008
Cre01.g000900_4532.v6.1	CPLD20	Conserved in the Plant Lineage and Diatoms	31.1387	30.7951	22.8141	22.0714	21.438	32.8057	34.65	26.9686	31.7312	25.9046	27.8063	18.2737	25.8181	33.6276	37.2929	31.6869	25.8547	25.7802	17.3161	21.9187	25.2592	7.62908	6.05721	6.48579	6.11581	5.21858	4.83269	2.97903	9.66403	10.908	7.8401	8.32857	6.84768	4.60437	3.29674	9.00394	11.9922	8.74931	8.13742	8.14026	6.19147	4.35837
Cre01.g000950_4532.v6.1		Major facilitator superfamily transporter	0.14097	0.0646478	0.0370464	0.0705704	0.0494095	0.0439626	0.0712509	0.130699	0	0.245996	0.173394	0.161604	0.0869847	0.106296	0.0486521	0.195622	0.043495	0.155193	0.256383	0.0834297	0.110302	0.606227	0.499256	0.650964	1.03563	1.0036	1.25056	1.14117	0.578754	0.517357	0.649973	0.733685	1.81744	1.48545	1.32869	0.635866	0.685941	0.980274	0.534093	1.13674	1.307	1.61657
Cre01.g001000_4532.v6.1			1.24601	0.812482	0.991096	0.674969	1.01364	1.35894	0.63868	1.41312	0.753982	1.12364	0.763114	1.49339	1.23589	0.893884	1.85054	1.71511	1.29022	0.688389	1.44342	1.22123	1.01745	2.05332	1.24195	1.77396	0.853128	1.01355	0.444307	0.60637	1.55344	1.05727	1.41992	0.618337	0.820225	0.581723	1.07811	1.38314	1.24338	1.16151	0.706902	0.61201	0.362342	0.384141
Cre01.g001100_4532.v6.1			29.4603	24.7962	21.8692	22.049	23.4366	17.679	21.9105	22.9392	27.8424	24.7304	22.775	23.5024	16.1432	18.2265	28.87	26.6717	27.8134	27.3135	21.5507	18.6067	20.2881	29.6762	21.9851	23.7397	23.3843	18.0344	17.4052	18.0096	26.6656	24.2021	21.814	22.5949	18.8121	19.1911	22.9436	27.1446	26.4468	19.2932	18.5169	18.8909	15.9857	15.086
Cre01.g001150_4532.v6.1			0.699164	0.512717	0.519876	0.564443	0.703071	0.599161	0.584288	0.618918	0.445433	0.654836	0.720964	0.57032	0.59024	0.558609	0.687798	0.494247	0.703307	0.761795	0.469235	0.375806	0.440099	0.986347	0.498712	0.710264	1.0116	1.03495	0.92833	0.546984	0.786953	0.676076	0.954906	0.860956	1.2009	0.986216	1.07797	0.505618	0.67951	0.676221	0.577073	0.74589	0.650041	0.843539
Cre01.g001200_4532.v6.1		Mitogen-Activated Protein Kinase Kinase Kinase	5.52888	6.045	6.08934	5.94928	7.56182	5.81866	6.61415	6.79588	7.78917	6.0879	8.41514	7.51494	7.13905	5.48989	6.15583	6.64686	6.21603	7.66983	7.45218	5.99414	6.84198	0.66378	0.633909	0.638163	0.641581	0.957965	0.707503	0.618588	1.08437	0.984887	1.02469	1.20638	1.25375	1.02529	0.629475	1.22075	1.86509	1.9229	1.72775	1.92745	1.67482	0.955183
Cre01.g001250_4532.v6.1			0.135379	0.00274851	0.200816	0.19802	0.168892	0.142984	0.16055	0.25005	0.0426495	0.277899	0.163102	0.290855	0.338382	0.196585	0.191125	0.0935651	0.202487	0.217735	0.103132	0.170257	0.168821	0.0268944	0	0.0565293	0.0415141	0.021334	0.00619428	0.00485167	0.020132	0.0603304	0.0198962	0.0336881	0.0323451	0.0397473	0.00551114	0.0311929	0.0168247	0.0274037	0.0263694	0.0294173	0.0204125	0.0220914
Cre01.g001300_4532.v6.1		ankryin repeat containing protein	0.403481	0.534073	0.307255	0.278876	0.538676	0.55336	0.420224	0.43238	0.406031	0.361186	0.425788	0.399464	0.488028	0.526655	0.569662	0.637846	0.465423	0.46564	0.483648	0.536192	0.600094	0.260611	0.165015	0.180191	0.138584	0.26735	0.334869	0.314249	0.208773	0.153846	0.182651	0.248174	0.309764	0.34867	0.250155	0.125679	0.173331	0.214883	0.23311	0.345072	0.296701	0.409361
Cre01.g001350_4532.v6.1		ABC transporter	0.513657	0.0852021	0.366188	0.255771	0.371178	0.304186	0.313015	0.707469	0.139556	0.548068	0.292795	0.402304	0.351088	0.408603	0.577086	0.233649	0.752376	0.236494	0.46136	0.368351	0.508799	1.66742	0.818043	0.912695	0.994432	0.55899	0.680068	0.758262	1.46485	0.857179	1.23354	0.976624	0.98411	0.84881	1.18166	0.854151	0.947494	0.672519	0.522251	0.379967	0.694295	0.399478
Cre01.g001400_4532.v6.1		Zinc-metallopeptidase-like protein	4.32899	2.92143	3.19833	2.01895	2.07507	5.69314	12.1905	4.01727	3.51837	2.81272	1.38391	2.1194	5.246	13.7892	7.49926	5.77799	5.42233	3.92091	3.08603	7.14272	12.0206	6.86809	4.69611	7.04987	6.25999	5.65159	3.70691	4.40006	6.68928	4.94505	5.3893	6.14278	5.36575	3.80209	4.46869	6.88952	8.41076	6.73248	7.04198	6.95588	4.59362	5.78918
Cre01.g001450_4532.v6.1		Predicted protein	3.33989	1.96213	2.59067	1.85244	1.23213	3.05629	2.00668	2.351	1.87437	2.43109	1.76015	1.93689	2.55089	2.92829	3.77542	2.66779	3.41625	2.17213	1.68248	3.44924	2.11395	3.58911	1.63816	2.41997	2.24518	2.50895	2.01182	1.05311	3.92748	1.74605	2.48458	1.99811	3.1666	2.11323	2.41909	2.92898	2.73764	2.34626	1.08822	1.47302	0.92991	1.38527
Cre01.g001501_4532.v6.1	RAA11	psaA mRNA trans-splicing factor of subcomplex I	0.65402	0.15518	0.61613	0.423492	0.508296	0.640704	0.342061	0.384157	0.252265	0.345456	0.141215	0.20935	0.328111	0.328054	0.347016	0.452801	0.484738	0.445698	0.277277	0.474913	0.39887	0.442882	0.286879	0.313464	0.355133	0.794815	0.649496	0.495674	0.460072	0.405506	0.329869	0.714517	0.859955	0.477323	0.570456	0.109024	0.17189	0.138144	0.259952	0.621425	0.466482	0.356364
Cre01.g001550_4532.v6.1	CIF3	Chloroplast translation initiation factor 3	29.5016	27.9608	34.0871	29.0351	30.2434	42.0364	35.8542	25.437	28.4083	31.6058	29.4164	23.4525	31.8483	46.9097	29.4539	33.324	36.603	33.3085	29.1713	38.0782	39.2219	28.5074	18.9101	23.4897	28.3947	34.9751	37.2418	30.37	25.6288	23.2414	24.6142	27.8095	34.1655	30.0878	32.244	15.3624	14.7258	16.1092	14.4101	24.8562	28.5168	29.1642
Cre01.g001600_4532.v6.1		Predicted protein containing BTB/POZ fold domain (involved in protein binding)	8.49968	5.43943	7.8518	8.99113	8.19783	5.87487	6.29078	8.26333	5.11451	8.92106	8.09745	9.50344	5.62454	5.26101	7.65271	3.81818	8.80189	9.92345	6.94293	5.53053	6.29173	5.18871	1.84841	4.90909	5.59817	5.84845	6.37364	4.1996	4.1455	1.54344	3.99734	4.61056	6.14077	5.66206	4.42895	4.80271	6.1792	7.11361	6.45316	6.07592	5.94078	5.2403
Cre01.g001650_4532.v6.1		Predicted ankryin-repeat containing protein	0.610781	0.720358	0.293858	0.509796	0.481507	0.572895	0.417152	0.306785	0.303133	0.769894	0.626292	0.437462	0.418915	0.823085	0.595414	0.3048	0.628409	0.64848	0.491656	0.472699	0.284068	0.209073	0.107032	0.125558	0.217944	0.352003	0.398987	0.269402	0.342817	0.234501	0.338803	0.21616	0.191578	0.247192	0.14689	0.193992	0.164426	0.0608665	0.292847	0.448039	0.287142	0.22898
Cre01.g001657_4532.v6.1	PF22	Dynein Assembly factor PF22	2.37077	2.65305	1.9963	1.84858	1.93032	1.59578	1.7242	2.01226	2.96145	2.6915	2.17368	1.91501	1.36713	1.46513	2.35224	1.43663	1.70901	2.54804	1.51292	1.51731	1.86868	1.60773	1.28255	1.3683	1.92666	2.43218	1.41755	1.16724	1.65386	1.29436	1.59557	2.06464	2.19322	1.72593	1.62503	1.77546	1.65859	1.58792	1.90838	2.392	1.22773	0.766978
Cre01.g001664_4532.v6.1			1.4728	0.0341727	2.64366	1.53876	1.56707	2.40519	1.61951	4.23405	1.80292	1.52325	0.928013	2.27796	2.24152	4.32648	2.28371	0.736765	3.55217	1.9073	3.19001	3.57217	3.4029	6.22788	1.84021	2.85529	4.03538	4.09242	4.35133	3.61931	5.13125	2.48471	4.04044	3.67657	6.21102	4.18411	4.41961	3.02506	2.67757	3.79046	2.84142	2.82151	1.86114	2.79244
Cre01.g001678_4532.v6.1			3.45739	0.984145	2.40846	2.7537	3.2653	3.15335	3.08173	4.02779	1.37741	3.69449	3.77308	2.98591	3.02031	3.61708	3.57076	1.37951	3.83257	3.41871	2.68085	2.74334	3.29722	4.35472	2.08071	3.64639	4.14146	4.50634	3.92057	4.48611	4.16966	2.5335	4.37926	4.58061	4.4964	4.50964	4.30654	3.37044	3.79179	4.29288	4.25815	4.90375	2.56532	6.11873
Cre01.g001700_4532.v6.1			4.36769	1.59627	3.50609	4.2271	5.34304	4.63903	5.18308	5.23034	2.36793	4.93972	5.22335	4.29142	4.60244	4.40034	4.37133	1.65999	3.49545	3.88878	2.63433	2.29212	3.08725	0.321023	0.15626	0.248886	0.271766	0.295801	0.523624	0.600003	0.367678	0.2184	0.560632	0.328138	0.53447	0.327701	0.349406	0.80082	0.558365	0.643479	0.392156	0.35525	0.431384	0.639777
Cre01.g001750_4532.v6.1	TIG1	chloroplast trigger factor	35.6819	32.0956	41.152	35.922	34.6113	38.1914	34.1264	45.1888	39.2704	39.1514	37.4833	33.6344	40.5007	38.1567	39.1019	39.9637	34.6169	33.8164	34.4016	36.9232	40.7489	44.4814	33.0142	36.8715	32.9879	41.544	45.0758	30.289	47.5123	31.8479	42.3909	41.6062	47.0663	40.9231	34.1162	38.535	34.5706	30.765	33.0253	34.1057	44.1146	27.8002
Cre01.g001800_4532.v6.1	FAP403	Flagellar Associated Protein 403	12.7379	7.25459	10.6783	9.56991	9.3512	11.8388	12.7845	12.881	7.81502	12.4238	10.5631	10.867	11.5962	13.5649	11.9621	8.85472	11.5518	10.8673	10.2539	10.2762	13.3129	8.0461	5.23375	8.2264	6.70223	6.72837	7.16822	5.164	8.79397	5.84721	8.31379	7.5337	8.95201	7.15405	7.04294	8.25499	8.22548	7.58617	7.8661	7.15097	6.63406	5.37622
Cre01.g001950_4532.v6.1		Predicted protein with 3-phosphoshikimate1-carboxyvinyltransferase core domain	3.10104	2.95752	2.81236	2.09806	2.49075	3.97858	4.12113	2.66028	3.20958	3.03141	2.17224	2.12861	3.52941	4.42561	3.67521	4.75512	3.39136	3.11946	4.13012	4.95451	4.33487	3.61745	2.39183	2.45509	3.60733	3.11863	3.47796	3.06552	3.21698	3.9579	3.39321	3.80827	4.23601	4.37411	3.02168	3.04555	2.49611	2.66152	2.33235	3.30221	4.41889	2.39656
Cre01.g001983_4532.v6.1		C2-domain containing protein	35.3168	33.5505	39.6759	29.851	24.0391	31.0283	40.7082	30.3579	27.4421	33.0879	25.4718	27.8373	32.3565	44.0982	42.6128	40.3147	43.4373	32.9938	29.8076	39.4396	42.8241	30.7824	19.2748	38.7965	43.1146	33.2738	39.6421	47.8869	27.0156	16.8833	31.0696	30.741	39.6505	39.8795	44.611	35.0965	31.0436	33.9479	37.0804	28.4187	29.5457	46.6393
Cre01.g002050_4532.v6.1		Acid phosphatase	2.54892	4.08214	2.49174	2.35609	3.3265	3.3569	3.51902	1.72297	3.29577	2.32942	2.15502	1.97786	3.03129	4.81239	3.16169	4.40175	4.07023	3.12644	3.74236	4.17473	4.46372	10.2943	11.1363	12.1419	12.6046	9.98476	8.02426	8.6272	8.61626	12.3916	11.4383	13.1785	10.6114	5.93374	8.52924	9.02729	12.4213	11.2136	14.2864	12.5796	7.03758	9.09841
Cre01.g002100_4532.v6.1			1.37083	2.1341	1.64956	1.15578	1.27957	1.49626	2.02388	1.69619	1.90536	1.62473	1.45317	1.00629	1.57486	1.84516	2.00696	2.3403	1.37461	1.68784	1.34245	1.41335	1.88859	2.37422	2.32731	1.79342	1.74913	1.79163	1.82691	1.21191	2.41005	2.48141	2.52155	2.35815	1.93245	1.56305	2.10642	1.72732	2.18741	2.50853	1.887	1.98987	1.12625	1.57347
Cre01.g002150_4532.v6.1			4.33276	3.01531	3.37095	1.47692	2.26194	3.56469	2.22834	3.0581	2.76771	2.59605	1.77059	4.71278	3.28911	3.40318	5.83969	4.43027	4.79324	2.09467	3.92405	5.60084	3.893	3.27242	2.36829	2.61017	1.69922	1.36255	0.0687414	1.16914	3.9151	2.36723	2.07131	1.353	1.67511	0.361281	1.78238	3.30341	2.54997	1.50971	0.975455	0.986045	0.302038	0.49032
Cre01.g002200_4532.v6.1	RPB6	Subunit of DNA-directed RNA polymerase	0	0	0	0	0	0	0	0	0	0	0	0	0	0	0	0	0	0	0	0	0	0	0	0	0	0	0	0	0	0	0	0	0	0	0	0	0	0	0	0	0	0
Cre01.g002201_4532.v6.1			0.248571	0.0807447	0.214528	0.0480774	0.141377	0.134777	0.0728116	0.228962	0.113904	0.127687	0.199341	0.0917462	0.0962975	0.144833	0.304936	0.0583063	0.274094	0.145376	0.201537	0.0795733	0.0478196	0.206502	0.0827338	0.132101	0.181426	0.179069	0.140616	0.0777441	0.179221	0.120843	0.203691	0.0899706	0.115178	0.106153	0.139826	0.11663	0.0539204	0.0548902	0.0352124	0.145906	0.0908592	0.0393329
Cre01.g002227_4532.v6.1			3.3533	2.04238	2.32777	2.78687	2.71956	2.5	1.88416	3.4999	3.17706	3.05931	3.28676	3.25236	2.45799	2.68653	3.52495	3.69095	3.06885	3.25499	2.57531	2.54204	3.33686	1.01775	0.587333	1.14739	1.26718	1.99631	1.43201	1.78926	0.868041	0.975486	1.22293	1.27742	1.3254	2.02739	1.42576	0.360564	0.759396	0.678779	0.749925	1.96622	1.4232	0.567461
Cre01.g002250_4532.v6.1		Histone acetyltransferase	18.7219	15.6403	26.2827	13.6457	12.9988	24.0656	14.6505	22.1451	17.2119	23.895	18.6234	12.959	19.9586	25.9577	21.4386	21.4104	26.4748	20.2347	15.4418	19.4042	18.7066	16.6896	13.3397	16.8987	21.5162	31.8876	25.8908	22.584	20.3831	15.1768	20.6754	24.8169	29.1609	24.0751	21.7115	8.79189	13.436	9.28912	10.6981	18.3506	15.6547	13.3651
Cre01.g002300_4532.v6.1	CYN19B	Cyclophilin 19-2	544.158	475.861	560.945	543.827	472.756	323.021	340.945	501.769	478.483	592.322	532.659	513.883	328.286	316.348	507.801	461.004	521.34	532.945	465.011	337.936	333.497	547.371	546.873	428.636	541.591	420.498	391.883	410.197	492.768	504.268	414.905	440.872	345.974	494.734	560.942	562.376	560.028	465.903	424.108	433.179	366.96	439.501
Cre01.g002350_4532.v6.1	NAE1	RUB1/NEDD8 E1 activating enzyme	12.6332	7.1026	9.61571	8.48016	9.53594	7.45631	7.09961	12.8379	3.99014	12.0118	9.16785	11.6803	7.68515	9.47245	10.0668	5.40664	11.7873	10.0349	10.5539	9.37233	8.2809	11.4867	5.29982	13.4415	12.4617	14.6905	11.2939	10.6743	11.4406	5.25093	11.9969	12.9912	16.1623	11.1558	12.412	10.5686	11.3646	12.6509	12.8557	11.6442	7.63154	9.03889
Cre01.g002400_4532.v6.1		Putative triacylglycerol lipase	2.88199	2.5023	2.35397	2.60022	3.33012	2.00806	1.79359	2.65327	2.89634	3.31975	3.38801	2.23814	1.73053	2.24421	2.9077	2.27355	3.62021	3.14264	2.81056	1.83595	2.24734	5.06185	3.5172	4.91486	7.41249	6.6166	6.1225	4.9499	4.57147	4.40513	4.58127	5.27854	5.9719	8.64604	5.49113	5.07404	5.35579	5.05957	5.27433	7.18383	5.77229	6.27049
Cre01.g002500_4532.v6.1	COP21	Chlamyopsin 2/1	919.874	373.275	1060.64	954.188	820.828	934.006	853.086	1093.11	408.214	1127.71	920.45	978.355	965.405	846.372	855.814	334.755	945.408	902.615	812.509	895.535	804.187	912.808	648.902	824.509	651.382	662.703	931.355	845.803	1024.65	567.054	944.723	743.009	848.367	1048.28	982.524	869.847	849.791	698.479	590.645	475.657	819.585	710.588
Cre01.g002550_4532.v6.1	FAP335	Kinase-like Flagellar Associated Protein 335	14.357	10.494	12.7984	11.6542	10.8588	19.1043	16.3419	16.4414	11.3541	12.9526	14.6899	14.289	16.2587	22.1875	16.2336	11.1095	12.8457	11.6253	16.5416	17.8479	19.2798	2.40102	1.34512	1.63462	2.30552	2.36836	2.99107	1.71076	3.21028	1.40579	2.20449	2.52204	2.37307	3.35655	2.61169	1.68138	2.22189	2.49265	1.97413	3.92641	2.59789	2.77848
Cre01.g002600_4532.v6.1			0.0331548	0.100519	0.0987466	0.0352696	0.0790202	0.161125	0.142439	0	0.163406	0.0624476	0.0866584	0.035896	0.159401	0.141666	0.0518726	0.0488839	0.130427	0.180978	0.052568	0.200143	0.106912	0	0.0179832	0	0	0	0.0161813	0	0	0	0	0	0	0	0	0	0	0	0	0	0.0355489	0
Cre01.g002650_4532.v6.1			0	0	0	0	0	0	0	0	0.0147765	0	0	0	0	0	0	0	0	0	0	0	0	0	0	0	0	0	0	0	0	0	0	0	0	0	0	0	0	0	0	0	0	0
Cre01.g002700_4532.v6.1			0.674328	1.003	0.663957	0.670147	0.951617	0.811431	0.679786	0.684247	0.649986	0.927513	0.898657	0.821341	0.645692	0.56394	0.853738	0.641023	0.907513	1.01708	0.517	0.678443	0.697399	0.754414	0.78686	0.592786	0.609464	0.741458	0.675537	0.447712	0.872594	0.695911	0.688509	0.785034	0.798962	0.900298	0.612593	0.457941	0.599862	0.567546	0.543821	1.04002	0.606482	0.857134
Cre01.g002750_4532.v6.1			0.198176	0.744906	0.110669	0.481866	0.590409	0.225138	0.506784	0.318726	0.485191	0.309945	0.462484	0.720311	0.24129	0.14365	0.307289	0.396548	0.232024	0.620907	0.749064	0.313319	0.693246	0.146229	0.126686	0.189144	0.176787	0.24474	0.0621773	0.162335	0.157175	0.17663	0.0554765	0.125243	0.1443	0.203922	0.16596	0.229614	0.146366	0.0458457	0.0882308	0.196858	0.0796823	0.086236
Cre01.g002787_4532.v6.1		Scavenger receptor cysteine-rich protein	0.190083	0.115583	0.193476	0.12252	0.251068	0.250694	0.231982	0.411127	0.154811	0.310846	0.3818	0.280819	0.292212	0.236058	0.226343	0.131157	0.268901	0.190576	0.20154	0.161096	0.251368	0.447932	0.295592	0.489522	0.369206	0.468142	0.452428	0.345774	0.401027	0.210311	0.457982	0.454003	0.464539	0.57828	0.494015	0.278921	0.370895	0.41699	0.359911	0.398101	0.343363	0.371604
Cre01.g002900_4532.v6.1			44.1174	49.961	39.2383	36.2534	19.872	45.7054	50.427	49.85	54.5131	52.0302	43.7974	22.1735	44.4735	66.5829	37.4251	41.4155	36.7274	35.3179	30.611	41.3732	54.425	16.8532	11.9867	12.4389	10.3986	5.2484	3.20011	1.11399	13.3539	22.0774	18.5273	12.0324	4.95117	4.4618	1.58177	18.9799	19.3156	7.07869	6.72744	1.76904	3.2548	1.9726
Cre01.g002950_4532.v6.1			8.55717	5.11461	7.91183	6.04756	5.66625	4.80293	3.86812	7.62322	5.59107	7.79951	6.98219	5.34129	5.63943	5.41301	7.63128	4.31167	7.83517	7.14576	6.50364	4.87367	4.346	6.03117	2.86962	5.35662	8.01862	10.0777	7.88787	5.97337	6.64513	5.00055	6.0424	7.72915	10.4678	6.89776	8.48163	6.55074	6.52212	6.19358	7.08068	9.46118	6.91723	4.74037
Cre01.g003000_4532.v6.1			0.344687	0.423875	0.309355	0.536915	0.462104	0.277371	0.326137	0.478136	0.124102	0.347799	0.458508	0.393178	0.185626	0.216975	0.418908	0.226881	0.193709	0.532773	0.322052	0.291057	0.461466	0.841268	0.65102	0.596274	0.86755	1.51647	1.08145	1.15763	0.702963	0.471791	0.993852	1.15453	2.06014	1.41102	1.09047	0.317679	0.567898	0.647883	1.21489	1.63861	0.980041	1.1785
Cre01.g003050_4532.v6.1	SEC8	Component of the Exocyst Complex	0.414471	0.110593	0.314121	0.220454	0.29547	0.441432	0.360367	0.312465	0.193995	0.386846	0.212796	0.35258	0.422153	0.648304	0.594908	0.32192	0.397915	0.246731	0.431259	0.402107	0.460918	1.42916	1.23445	1.48343	1.53837	1.55156	1.45211	1.34107	1.36771	1.161	1.3575	1.68949	1.73531	1.30728	1.65352	0.698505	1.09495	1.40828	1.63	1.98505	0.821347	2.13851
Cre01.g003100_4532.v6.1			0.0313746	0	0	0.0133504	0.00747775	0	0.00898607	0.0211931	0.0759105	0.0354568	0	0	0.041139	0.00670298	0	0.0555111	0.0329131	0	0	0.00631322	0.053115	0.00997258	0.0102106	0.0104807	0.0111954	0.0361634	0	0.0287844	0.0298602	0	0.00983685	0.0222075	0.1919	0	0.0245227	0	0.0399276	0.0101614	0.052149	0	0.0100921	0.0218443
Cre01.g003150_4532.v6.1		protein of unknown function	1.74889	0.90758	1.85802	1.27055	1.0103	1.87982	1.11482	2.43714	1.72009	1.49137	0.975556	1.09684	1.55908	1.57202	2.02716	1.70596	2.48909	1.65899	1.80705	1.94196	1.9085	4.47427	3.03669	4.61317	4.66139	5.12408	4.11423	4.23752	3.54378	3.17453	4.43845	5.40636	5.13647	4.50855	4.88991	2.72836	2.73966	3.0825	3.86626	3.74995	2.13531	3.16477
Cre01.g003200_4532.v6.1			1.53817	1.27362	1.34741	1.98118	2.36315	1.6989	1.25254	1.15446	1.20606	1.80008	1.44852	1.65718	0.721724	1.42563	1.53949	1.74539	1.68083	1.84329	1.90084	1.29721	1.48618	1.27022	0.736153	1.34753	1.73537	1.84681	2.48396	1.78992	0.968771	1.07524	1.41841	1.30756	1.63974	2.78637	1.50281	1.6011	1.36736	1.62394	2.00521	1.87248	2.92255	2.59859
Cre01.g003250_4532.v6.1		Probable transposon-derived protein of Chlamydomonas-Specific family B	0.10372	0.0385052	0	0	0.0176575	0.0196386	0.106095	0.0667253	0.0597499	0.0209313	0.077457	0.064169	0.0582856	0.110796	0.104321	0.0655401	0.0388594	0.138653	0.0704794	0	0.0179174	0.800651	0.699209	0.915689	0.819516	1.3663	0.932873	1.1215	0.822615	0.924437	0.511017	0.970126	0.503487	1.02087	1.00371	0.764746	1.13139	1.36769	1.26219	1.00087	0.97706	1.109
Cre01.g003300_4532.v6.1			0.029887	0.245945	0	0.0211956	0	0	0	0.033647	0	0.0281463	0	0	0	0	0.04676	0.0440658	0	0	0.0118467	0	0.0602339	0	0	0	0	0	0	0	0	0	0	0	0	0	0.0259555	0	0	0	0	0	0	0
Cre01.g003376_4532.v6.1			1.72101	1.5209	1.81861	0.973951	0.95985	2.13509	0.921106	2.47246	1.48768	1.82542	0.704278	1.14182	1.83112	2.26551	3.12099	2.36661	3.009	1.51826	1.9983	2.20374	2.3754	5.73737	3.61134	5.01345	6.14105	7.56407	6.0408	5.17005	5.08293	4.27632	5.68653	6.15231	7.81699	3.81817	6.37099	2.1106	2.29525	3.22798	4.57495	8.35787	4.24974	3.55032
Cre01.g003450_4532.v6.1			2.12999	0.909464	2.1296	1.60471	1.34464	1.51151	1.08013	1.83414	1.74378	1.77295	1.64022	1.67894	1.41622	1.15376	1.90462	1.76152	2.04929	1.91975	1.801	2.01551	1.57604	1.33296	0.706935	0.866728	1.31339	0.843289	0.927644	0.712737	1.17726	1.04332	1.04996	1.34535	0.994416	1.14892	1.43844	0.685138	0.575916	0.723072	0.990393	1.05492	0.630796	0.420109
Cre01.g003463_4532.v6.1			2.79581	3.27619	2.43512	2.3943	2.93404	2.72265	2.15056	2.7468	3.11008	2.99615	2.30178	3.36017	2.26081	2.73303	2.91517	2.85929	3.09239	2.45485	3.10858	2.82406	2.81583	3.90704	1.56271	2.60115	2.93069	3.28024	2.41593	2.3898	3.69956	1.96307	2.59831	2.52614	2.63963	2.39679	2.94166	3.20965	2.56584	1.99952	2.00302	2.89508	1.99184	2.08467
Cre01.g003475_4532.v6.1			0.00700086	0.109158	0.054734	0.0148948	0.108457	0.0556734	0.0100256	0.0236449	0.319949	0.0197793	0.0823433	0.0757968	0	0.0673058	0.0575046	0.061933	0.0367208	0.0409444	0.0499504	0.00704358	0.050794	0.0445051	0.0341756	0.210477	0.0499622	0.0504339	0.184507	0.128458	0.0444195	0	0.109748	0.0991065	0.166522	0.263097	0.0729591	0.0412947	0.0556834	0.249414	0.0581819	0.166903	0.202673	0.231528
Cre01.g003487_4532.v6.1			2.21892	2.57524	2.80711	1.78753	1.94255	1.76076	1.64537	1.95643	1.95943	2.52589	2.74971	2.13027	1.81726	2.41631	3.32839	1.6411	3.3899	2.80546	2.41661	2.10242	2.18824	4.87316	2.29025	4.11395	4.86853	5.85601	4.33181	3.42583	4.74988	2.62411	4.3678	4.30769	5.0388	4.72267	5.90272	4.43692	3.36985	3.67466	3.38678	4.92193	2.13662	2.62483
Cre01.g003500_4532.v6.1			0.700794	0.237031	0.342938	0.630212	0.736118	0.394992	0.35177	1.15091	0.3496	0.775645	0.74354	0.580785	0.416818	0.493921	0.591312	0.351522	0.620527	0.511266	0.29425	0.268945	0.301404	0.69179	0.461426	0.618434	0.5736	0.632363	0.465436	0.389409	0.607376	0.347717	0.739003	0.594474	0.83775	0.61542	0.588217	0.59661	0.827477	0.737065	0.604173	0.462894	0.554835	0.603613
Cre01.g003516_4532.v6.1			7.80912	4.57042	6.72565	5.6487	4.69945	5.80518	6.56255	8.87347	5.76166	8.79287	7.59136	6.45781	6.90124	9.52955	8.06597	5.01004	7.39901	7.4934	5.18372	6.24151	7.16868	5.11131	5.04732	4.99858	4.17144	5.50962	5.20341	3.8134	5.54653	5.15872	6.34494	5.41526	6.82363	4.10692	3.64813	4.71196	5.86822	5.23335	4.87931	7.3185	5.30626	3.89779
Cre01.g003524_4532.v6.1			13.2942	10.0323	10.0169	11.3924	10.9727	14.0059	15.3685	13.928	12.5473	12.5006	12.8339	8.95389	13.768	16.7069	12.5972	8.58068	10.1343	9.2366	9.44797	10.2222	13.456	4.91545	2.72913	3.81827	3.992	4.09562	4.07454	2.61736	5.88364	3.72212	4.84269	4.50795	4.95019	4.09436	3.11911	5.29899	5.28846	5.43196	4.08222	4.08159	4.49374	3.75803
Cre01.g003550_4532.v6.1			5.6204	6.0742	6.47131	5.04999	5.53068	6.02334	4.61507	5.45305	6.9192	6.76739	5.78157	5.51053	6.00319	6.55007	6.2158	8.13743	7.50918	6.055	5.30664	5.99447	5.7638	3.23558	3.25001	3.25539	3.05562	3.33644	3.9062	4.03327	3.72677	2.46812	3.32768	3.75625	3.39339	3.66838	4.48723	2.48996	2.98535	2.1953	2.42568	2.47283	2.83208	2.70393
Cre01.g003650_4532.v6.1			13.5362	9.06227	10.8657	11.8238	15.0736	14.0538	14.7524	11.5143	11.0808	11.5409	13.02	14.5019	13.1925	15.506	15.8186	12.8269	11.7067	14.6729	16.2504	14.8834	15.2807	14.7955	11.359	18.3072	18.7202	23.7727	19.774	13.9336	15.1677	10.17	17.9939	18.7196	19.083	16.1231	14.0537	14.3279	16.9852	20.0943	21.224	21.3352	16.37	17.1051
Cre01.g003700_4532.v6.1			0.35362	0.399912	0.234046	0.275166	0.312151	0.40793	1.0597	0.276464	0.426909	0.300647	0.320929	0.262328	0.377807	1.0213	0.753047	0.468279	0.330601	0.494055	0.393252	0.658848	0.882934	2.01903	0.804513	1.17033	1.4137	1.58509	1.72106	1.04012	1.53733	1.11478	1.52446	1.58754	1.60769	1.87445	1.74451	1.07672	1.34381	1.4263	1.12247	1.80188	1.33758	1.27091
Cre01.g003751_4532.v6.1			0.831351	0.219749	0.630393	0.680625	0.830449	0.966835	1.00087	1.04376	0.687461	1.20894	0.916047	0.542699	0.889699	0.983833	0.860756	0.426612	0.788219	0.657819	0.533069	0.594518	0.564248	0.323834	0.125994	0.22462	0.21449	0.234863	0.334142	0.168246	0.248873	0.243356	0.335398	0.335327	0.287339	0.298644	0.252166	0.210332	0.265793	0.343166	0.237077	0.283371	0.311329	0.258908
Cre01.g003800_4532.v6.1		MAP kinase kinase kinase	2.59284	2.69197	2.38719	1.49695	2.31898	2.27615	1.37052	3.11458	3.3089	2.36589	2.13549	2.12988	3.2069	2.06356	2.70767	2.80121	2.32165	1.92999	2.53743	2.49455	2.2524	2.75748	2.19462	1.93297	1.71696	2.44113	2.63382	3.38403	2.19837	2.31252	2.1254	2.29877	2.32456	2.35998	2.90667	1.35638	1.21792	1.14512	1.34401	1.74289	2.21475	2.94292
Cre01.g003850_4532.v6.1	CYP747A1	Cytochrome P450, CYP197 superfamily	7.5489	9.62355	4.39742	6.52606	7.2319	3.84299	3.00857	8.04047	11.8836	7.98352	9.68599	9.45076	4.24877	4.47207	10.2906	11.8277	6.47693	9.10957	10.7189	3.85378	3.64766	1.43094	0.761519	0.764668	0.65345	1.17998	0.454326	0.344184	3.22755	1.96767	1.73044	1.44923	2.21249	1.35092	1.37832	4.06567	3.11541	1.62279	1.26826	0.515409	0.989935	0.407292
Cre01.g003950_4532.v6.1			0.795346	0.564454	1.10314	0.965633	1.35474	1.6958	1.87251	0.888109	0.723366	1.01363	1.09874	0.865785	1.57281	1.90006	0.725317	0.793465	0.821878	0.887337	0.909805	1.31555	1.39821	4.16647	3.4043	2.94203	1.87788	1.97112	2.20245	2.0572	3.65108	3.60987	3.34744	2.58916	1.8874	2.14697	1.82441	1.99511	2.11784	1.96694	1.73779	2.26283	2.11689	2.53552
Cre01.g004000_4532.v6.1			50.0059	46.1792	61.4463	61.0773	51.7991	68.6468	74.3061	64.6119	51.06	67.0849	59.2959	59.1316	66.2163	80.2512	50.8947	46.2283	53.9755	55.0251	54.5138	62.877	72.3578	59.2123	60.7788	59.872	56.2752	63.0675	55.8939	52.7613	55.8525	57.441	60.3606	61.6416	66.9768	53.8615	54.0193	40.2346	50.587	59.1147	54.3914	51.3089	51.6372	49.0471
Cre01.g004124_4532.v6.1			3.64074	3.64062	3.43849	2.78662	3.05263	2.78663	2.66679	5.21465	5.87709	4.42781	4.08229	3.42842	4.14367	3.50637	5.00469	4.09319	4.65593	3.4731	3.03593	2.99167	3.51007	8.90935	7.14959	8.09119	6.96259	7.74004	5.78296	5.00435	9.78042	8.1381	9.85423	9.3125	7.29005	5.77011	5.94168	6.27356	7.69931	8.86614	7.89411	8.44355	4.86518	5.10475
Cre01.g004157_4532.v6.1			8.96861	7.59741	8.53348	8.00777	10.551	8.68107	7.10068	13.2903	11.0176	11.5286	13.8291	12.1832	13.8777	8.75579	12.3403	10.9471	11.0571	10.6225	10.4038	9.33601	10.613	3.94797	3.40769	3.42839	2.68395	3.6276	3.2691	3.06219	4.03143	3.57072	3.45982	3.59018	3.14102	3.35981	2.80027	2.60071	3.25264	2.97458	2.86643	3.44876	2.03106	2.77348
Cre01.g004200_4532.v6.1			3.78967	3.87239	2.51268	3.62516	4.27867	3.40538	3.27524	2.93464	3.20252	3.44191	4.00876	3.00197	3.48325	3.64026	2.98569	2.42351	3.21131	3.19955	2.92206	2.72283	3.11697	1.04888	0.972604	0.838873	0.822022	0.627944	0.929844	0.490294	0.915183	0.806493	0.68323	0.756534	0.874469	0.993133	0.794852	0.90589	0.884789	1.04858	0.940012	1.03904	1.03475	0.693585
Cre01.g004250_4532.v6.1	TCTEX1	Flagellar inner arm dynein light chain	288.077	131.625	270.596	240.895	171.423	269.534	275.779	241.333	161.955	265.531	227.518	240.01	261.179	305.992	244.543	160.868	250.036	267.288	247.886	270.531	263.149	175.467	145.524	173.725	137.897	110.656	102.611	96.1579	199.546	149.755	176.817	141.468	113.912	103.882	113.323	247.452	205.636	200.557	163.625	146.446	178.79	99.625
Cre01.g004300_4532.v6.1	ASN1	Asparagine synthase	139.587	116.707	135.997	119.022	115.307	144.783	150.795	159.595	113.655	130.254	114.408	106.947	143.098	154.981	142.988	125.476	132.483	113.727	108.083	142.068	157.525	255.314	228.911	311.674	321.796	395.427	353.348	319.844	242.638	211.942	284.903	309.479	351.084	295.497	281.463	225.372	214.342	273.16	338.378	428.542	311.934	338.331
Cre01.g004350_4532.v6.1	HLM1	Histone-lysine N-methyltransferase	15.7584	16.9948	13.6891	15.0738	17.4734	19.4269	21.6585	17.0976	14.0648	14.9665	15.4423	14.7399	18.0025	24.354	17.5192	17.1591	17.0618	17.3778	17.6294	20.0581	23.0112	28.5519	26.7681	35.1376	35.9624	36.4737	29.359	30.8831	27.1915	25.9409	31.7381	34.4343	36.1699	26.4387	28.6752	30.6667	34.7246	40.7143	43.5671	37.1082	30.2177	38.0502
Cre01.g004400_4532.v6.1		Expressed protein of unknown function	21.2245	10.0095	19.0285	14.8595	10.7419	23.1317	17.6692	28.285	15.7683	22.1708	17.7539	15.1234	23.0519	18.0286	33.9821	18.8516	25.0233	20.8256	19.7656	27.0784	18.9785	33.7823	25.5904	24.8258	12.8887	9.80957	7.2542	8.5411	45.1255	25.6974	22.3988	14.9325	10.3728	9.69011	14.7821	24.4165	22.5257	15.7876	9.76255	11.6848	7.35152	5.39684
Cre01.g004450_4532.v6.1	CPLD42	conserved expressed membrane protein	52.2122	65.5946	65.5519	61.4714	52.7484	48.0077	49.0964	54.3125	71.5957	59.6294	62.8709	48.8257	49.9119	50.6661	51.4509	65.3398	60.2011	60.2437	51.0257	48.4642	54.4699	39.7513	41.1409	39.8627	32.0798	29.8236	40.7249	36.9991	43.3433	42.0418	38.851	37.4949	30.1948	38.7841	40.1147	38.6966	37.3525	24.8996	24.2846	26.7603	41.6853	27.5433
Cre01.g004500_4532.v6.1	LEU1L	Isopropylmalate dehydratase, large subunit	138.285	135.694	154.141	159.728	167.337	183.949	244.654	127.59	128.872	151.845	162.931	137.259	152.873	188.759	143.205	128.981	150.902	149.129	155.427	177.607	200.712	243.758	198.835	355.25	458.962	498.203	506.708	437.1	218.539	132.95	309.062	349.11	434.726	479.169	403.974	228.48	226.274	305.145	396.337	505.539	386.674	544.302
Cre01.g004550_4532.v6.1	FAP190	Flagellar Associated Protein 190	10.9957	8.09052	7.55347	10.3988	9.10153	10.1948	10.5199	9.84111	8.35911	11.0581	10.1083	7.865	8.52629	10.9694	9.51843	6.60753	8.34332	9.36093	7.51531	7.10147	8.78905	2.88473	1.5432	2.17478	2.44097	2.30161	2.37309	1.46202	3.62518	2.41109	3.13184	2.99873	2.61504	2.55619	1.74175	4.08661	4.563	3.54989	2.98791	2.98836	3.03807	1.38012
Cre01.g004600_4532.v6.1	RWP12	RWP-RK transcription factor	2.48267	2.0139	2.23994	1.95826	2.62658	2.93148	3.76913	2.60787	2.24473	2.04382	2.01552	2.0247	2.88801	4.40141	3.26179	3.31101	3.03754	2.14782	2.53496	3.18538	3.41718	7.02045	6.27137	6.50665	6.78284	6.50647	5.10661	3.84795	6.20128	6.27747	6.34581	8.28523	6.78078	5.05739	5.05671	4.05595	5.65834	6.1589	7.47663	8.18588	5.79753	5.28311
Cre01.g004651_4532.v6.1			9.22427	7.25646	6.22898	4.13845	2.79791	8.49965	7.18155	8.38309	5.59686	7.3525	4.3394	3.33995	7.66151	10.373	12.2951	10.9453	9.02697	6.04359	4.15631	9.87685	6.99211	5.04764	3.61027	4.87333	3.02307	1.57644	1.69101	2.72739	6.42397	5.0114	5.90802	4.90758	1.67822	2.37005	3.54352	4.01125	5.54793	4.90945	3.26784	1.6454	1.96748	2.51284
Cre01.g004700_4532.v6.1			9.76452	10.2424	9.69775	10.7341	9.14656	6.61821	6.08987	11.2265	14.5192	10.4238	11.9284	12.6573	6.31428	9.05358	11.1971	11.0981	12.435	12.7907	13.1797	9.10855	9.01248	7.60618	5.4249	7.42451	7.77218	12.0192	14.2534	7.06884	8.32016	4.27882	5.92315	7.70857	8.58446	13.3456	7.3927	5.28767	5.09125	5.83067	5.8492	7.15327	13.4882	4.48759
Cre01.g004750_4532.v6.1			2.87483	2.85451	4.1789	6.37202	15.1353	10.8963	19.3311	1.11104	2.66459	2.1942	5.95521	10.4897	6.81891	9.35033	1.69173	2.51791	2.64446	6.40415	11.0722	12.1048	12.6082	5.78272	6.26986	8.28469	7.62478	14.2066	22.202	14.8408	4.2198	4.72683	6.18832	9.53648	13.6032	20.6402	11.8163	5.277	8.98252	11.6733	12.6413	19.8281	24.2776	26.7972
Cre01.g004800_4532.v6.1			39.6387	41.4479	42.7706	35.6198	35.6045	59.2914	64.5121	48.4463	35.1164	35.5052	32.525	35.258	53.9282	74.4675	56.2386	55.7438	61.5467	43.0309	50.1731	67.4274	77.3502	43.8253	36.2598	56.3755	49.9984	61.3391	55.2085	55.4703	38.5	34.4706	49.945	51.4423	57.3649	43.1307	45.4355	54.1581	60.7127	68.4884	65.3799	45.2052	45.6925	56.664
Cre01.g004850_4532.v6.1		Transcription elongation factor	1.13481	1.11784	0.893572	0.804797	1.04517	0.989405	0.992328	0.621832	0.994413	1.12074	0.936209	0.681368	0.825195	0.897546	0.860244	0.883481	1.18958	0.783118	0.89168	0.697167	0.870308	0.856542	0.495689	0.642988	0.99143	0.959794	0.85773	0.667978	0.801796	0.877173	0.928848	1.04255	0.853116	1.0819	0.920121	0.567683	0.670964	0.818554	0.542495	1.237	0.586844	0.932272
Cre01.g004900_4532.v6.1		Similar to Putatative Protease/Amidase	133.059	111.08	158.937	165.488	196.389	231.874	382.654	118.794	91.3625	114.276	125.319	202.027	190.825	328.992	165.15	149.642	186.451	195.215	268.115	283.994	347.853	29.3689	21.4274	40.4514	55.1839	52.3831	52.1822	196.038	21.3832	14.4592	29.2775	36.5291	48.3235	45.3993	121.856	27.5746	29.6356	47.5203	53.973	44.6443	41.9664	164.432
Cre01.g004950_4532.v6.1		Conserved Protein with Putative intracellular protease/amidase domain	60.295	44.36	55.3271	54.847	52.1752	54.0035	49.5868	52.0762	51.9175	51.7228	53.0036	58.6672	50.1383	56.8216	54.8618	47.0474	62.177	57.4912	63.4909	54.7622	56.4427	46.6575	36.5383	39.9583	44.3385	45.8949	42.4993	36.4922	43.7997	36.5024	41.3822	40.3793	43.1795	41.1207	41.0208	41.2071	39.4623	39.3493	37.4511	37.106	33.9469	36.4122
Cre01.g005001_4532.v6.1	CPLD9	Conserved in the Plant Lineage and Diatoms	8.09034	8.62858	9.08118	6.46125	6.67836	8.27562	7.31798	6.47328	8.57783	7.59626	6.50895	7.78599	8.28267	7.4311	8.13445	10.2449	7.63538	6.87718	10.2851	9.37004	8.24563	9.35695	9.6989	10.51	10.7065	12.7533	10.2329	8.55361	7.502	11.1301	9.69933	11.0918	11.2138	8.51152	8.99888	7.16533	6.31251	6.45227	7.58847	9.78222	8.98715	6.07543
Cre01.g005050_4532.v6.1			140.163	92.1094	125.391	108.785	130.919	120.712	125.939	145.102	80.9664	119.189	102.455	150.068	134.516	140.348	164.307	103.958	140.069	133.726	148.784	145.23	155.518	164.705	110.449	162.063	131.711	143.931	122.013	116.394	178.543	102.09	158.917	152.129	147.565	120.51	142.641	122.101	123.248	109.78	108.572	112.676	88.4426	96.5487
Cre01.g005100_4532.v6.1			4.49315	4.49498	5.97855	4.34424	5.15928	5.75172	6.112	5.10452	5.98447	5.19053	4.88218	5.20816	4.58973	5.69617	6.12506	5.44771	4.21422	6.93167	5.69599	4.78831	5.90358	9.41811	7.87755	8.17138	7.81556	8.64142	11.5839	9.26088	7.58169	8.53839	8.02239	9.12805	10.5726	12.3597	9.14638	6.7163	7.55456	7.59098	6.97489	8.64188	10.7326	8.60463
Cre01.g005150_4532.v6.1	SGA1	Serine glyoxylate aminotransferase	69.2718	85.6787	92.7107	102.508	90.3923	75.4537	79.7493	64.2714	92.4503	104.261	124.654	89.9685	71.6865	73.963	56.0034	69.5581	77.6783	88.3053	88.2454	79.7961	71.2149	57.9527	63.1551	63.266	68.0138	56.2884	90.2262	99.492	58.3282	62.7665	59.7905	61.7876	52.1098	90.9499	88.3064	40.2302	52.8797	46.8611	37.323	45.8148	69.241	100.749
Cre01.g005200_4532.v6.1		Putative triacylglycerol lipase	2.43124	3.36835	2.69087	2.4422	4.30228	3.88235	5.34835	2.78245	3.82903	1.98619	3.77547	2.74721	3.37032	4.32196	3.54459	4.85332	3.31771	3.69181	3.6313	3.49229	5.22458	3.40419	2.80027	2.50129	2.13618	2.61663	2.70732	2.43963	3.52542	3.29605	2.47391	3.27847	4.08712	2.7291	2.70923	1.61981	1.77067	1.35189	1.45301	2.78606	2.24954	1.77175
Cre01.g005300_4532.v6.1		Putative transposase	0	0	0	0	0	0	0	0	0	0	0	0	0	0	0	0	0	0.0701041	0	0	0	0	0	0	0	0	0.0175505	0	0	0	0	0	0	0	0	0	0	0	0	0	0	0
Cre01.g005400_4532.v6.1		Short-chain dehydrogenase/reductase	0.466913	1.13938	0.432453	0.50881	0.298564	0.7245	0.505562	0.60258	2.08181	0.482618	0.922738	0.480857	0.477833	0.583918	0.815145	0.738796	0.537595	0.372978	0.62294	0.561423	0.688545	0.398174	0.64858	0.532587	0.548587	0.607092	0.650287	0.222019	0.704497	0.852599	0.749805	0.624704	0.232181	0.556366	0.192856	1.07477	0.887672	0.479481	0.425894	0.610869	1.09894	0.614486
Cre01.g005450_4532.v6.1	RSP10	Radial spoke protein 10	87.4988	64.4243	89.607	87.6519	61.4813	91.9773	104.776	78.5864	64.156	84.0366	82.1976	87.5598	79.5678	108.814	88.4501	49.7705	80.1696	85.58	77.5935	90.0864	89.6119	46.6859	33.6467	37.2377	44.511	43.6135	45.8151	28.0344	45.5502	38.4262	38.8389	37.3399	53.4302	44.6264	29.1043	80.8946	62.8889	57.5874	51.7687	53.2763	78.0015	40.8284
Cre01.g005500_4532.v6.1			6.7615	3.09293	6.53764	5.43552	5.67333	3.81448	4.20227	7.32338	5.25452	7.08757	6.13456	5.95418	3.94857	4.69094	7.25384	3.81222	6.94237	6.55874	5.49653	4.43883	4.57199	9.52289	5.55127	10.1538	10.4251	11.2276	9.17131	6.76572	10.1963	5.76119	9.96428	10.9117	12.0282	8.95848	9.2692	9.06292	9.71134	11.7054	10.4242	10.3449	6.03138	6.27742
Cre01.g005543_4532.v6.1			0	0	0	0	0	0	0	0	0	0	0	0	0	0	0	0	0	0	0	0	0	0	0	0	0	0	0	0	0	0	0	0	0	0	0	0	0	0	0	0	0	0
Cre01.g005550_4532.v6.1		ARF-like GTPase	17.3346	8.72193	23.2329	18.715	16.9216	22.6331	15.9509	17.8546	10.0143	21.0489	20.9672	24.3982	16.0557	22.3388	23.2837	9.95149	24.2301	19.1977	26.9291	26.4575	22.032	29.8355	14.4636	23.1009	30.9275	32.8403	31.6449	20.0063	26.4435	16.7649	23.4164	23.0384	27.0077	27.3978	26.4252	28.6623	23.527	26.9364	23.6784	25.7924	27.9982	13.5456
Cre01.g005600_4532.v6.1	FDX8	Ferredoxin	13.5365	8.34436	10.337	14.5004	10.354	11.0568	10.1884	8.00962	8.67447	13.4745	12.548	11.3156	9.9066	12.3077	11.0449	9.97923	12.7142	12.8878	13.4765	11.5604	12.2957	11.0068	10.0913	14.3017	12.5249	16.283	17.2846	14.1519	12.1341	9.53963	9.67257	16.1546	14.6014	13.7628	17.3467	7.52034	9.1642	8.46239	10.0071	12.8211	14.0246	11.5616
Cre01.g005651_4532.v6.1			0.279746	0.442999	0.214805	0.241792	0.156267	0.10428	0.200306	0.246048	0	0.0864456	0.148523	0.274481	0.091702	0.308168	0.54368	0.567136	0.171952	0.245413	0.353452	0.281454	0.43342	0.0138935	0.0711259	0.0438043	0.0623885	0	0	0.0501272	0	0.0467498	0.0822267	0.0309389	0	0	0	0	0	0	0	0	0	0
Cre01.g005701_4532.v6.1			1.18188	0.71388	0.749203	0.564072	0.494855	1.32091	1.69252	0.927805	0.317727	0.568557	0.384056	0.677842	1.10573	1.98589	2.33889	1.62013	1.13931	1.18068	0.676128	1.59403	1.69956	4.02065	3.09786	3.45723	2.32521	3.10194	1.72111	2.62285	3.11103	2.91532	2.77415	2.53228	3.05001	1.44852	3.12084	1.39427	1.99188	1.86218	1.24769	1.84036	0.955558	1.80142
Cre01.g005750_4532.v6.1			0	0	0	0.0233749	0.0349138	0.00970777	0.0944012	0.00824592	0	0.0206935	0.00957214	0.00793002	0.00960393	0	0.0257839	0.0323978	0	0.0171347	0.00870985	0.0147383	0.0354278	0.0116405	0.0238368	0.0122336	0.0392036	0.021106	0.0214483	0	0	0	0	0	0	0	0.00954141	0	0	0	0.0152178	0	0.02356	0
Cre01.g005813_4532.v6.1	POB31	Proteome of basal body 31	12.7857	16.4917	11.5687	12.9788	14.1981	15.8488	21.1625	11.1426	16.5418	11.361	13.3415	14.2809	14.1204	17.9335	13.4983	15.2078	12.7499	14.0307	16.8771	17.4168	19.1794	3.2053	2.27904	2.53686	1.8769	1.3722	1.79548	1.64902	4.08779	2.87388	2.664	1.76241	1.32199	1.75449	2.78947	3.94709	2.47554	2.70151	1.66837	1.66952	1.50172	1.34352
Cre01.g005850_4532.v6.1	FAP23	Cobalamin adenosyltransferase	47.7136	40.5061	32.1988	25.1347	23.2083	29.4579	26.4755	42.5404	31.2378	26.1164	21.8453	29.9432	32.3218	30.2024	42.198	38.5415	36.451	31.3908	34.3975	35.5424	29.9679	43.0292	30.5568	33.3529	11.5769	13.4264	26.0363	32.3031	40.8767	29.7809	28.1252	9.68806	21.3897	21.9114	34.6955	35.869	25.5107	32.4797	9.23191	12.4358	20.0496	20.0566
Cre01.g005900_4532.v6.1			6.0042	5.35353	5.23106	3.93345	3.79788	3.83894	3.18971	5.38189	4.99382	4.00458	3.90036	4.2988	4.54822	3.98745	5.61982	5.93208	4.45614	5.11799	4.11434	4.16304	3.66218	6.12835	4.5842	5.01425	6.87978	6.45638	5.31075	4.0082	6.8148	5.60251	5.16166	5.74854	6.05785	5.59142	4.28924	5.07611	4.94368	5.00407	4.57285	5.19469	4.36107	3.18737
Cre01.g005950_4532.v6.1			91.9452	58.415	60.2134	70.8972	74.5815	50.1099	50.2046	71.7763	48.9996	56.4961	66.4019	71.6679	45.1916	48.3103	71.4029	50.2757	53.7375	70.6484	68.2851	35.7256	37.8057	130.214	79.8095	91.4597	93.9476	88.1601	95.5778	70.0905	126.697	82.2002	97.2926	92.3053	83.4742	92.5141	93.8363	130.47	83.6973	81.2976	87.5758	59.1709	88.6582	46.7109
Cre01.g006000_4532.v6.1			6.25415	4.50549	5.19771	5.01034	3.61357	3.24684	3.59861	5.92675	7.00076	6.57408	7.2836	4.11898	3.53425	4.46135	4.93368	3.7154	4.25239	5.43528	3.92306	2.90252	2.66521	1.43906	1.16502	1.34825	1.26486	1.71926	1.50049	1.28795	1.59217	0.750734	1.32044	1.47808	1.41916	1.89049	1.335	1.94595	1.92054	1.30718	1.61879	1.99416	1.50146	2.2114
Cre01.g006050_4532.v6.1	LF3	Long Flagella protein 3	3.23033	3.24967	3.3029	3.82253	4.25831	2.86461	3.03315	3.89543	4.57037	3.71179	4.60464	4.12839	3.24443	3.01313	3.08323	3.76118	3.57651	3.60711	3.23941	2.90159	2.88336	1.95828	1.60402	2.008	2.2697	1.91927	1.76511	1.71479	1.84359	1.73341	1.86376	2.15094	2.25757	1.86478	1.96522	2.07239	2.8872	2.69644	2.62235	2.46122	1.91212	2.20851
Cre01.g006100_4532.v6.1	FDX7	Ferredoxin	1.58469	0.480445	2.10422	1.87307	0.98619	1.93697	1.13468	1.66512	0.497016	2.63656	0.966462	1.02942	2.0086	2.18181	2.68595	2.75186	2.21652	1.58586	0.984091	2.0018	2.40597	8.87071	5.41509	6.8229	9.20446	10.2237	11.0082	7.02698	8.7978	4.80215	8.47395	10.3754	13.6713	10.6314	9.95471	5.91996	4.70559	6.18737	6.402	10.1795	10.7044	5.60854
Cre01.g006150_4532.v6.1		Putative chloroplast translation peptide-chain release factor 3	8.57119	9.83087	11.019	11.1344	11.1711	13.2862	14.9734	8.99146	10.6325	11.1974	10.6304	9.96002	11.1814	14.2619	10.064	11.1877	12.2207	11.7765	11.68	13.581	14.3809	14.4554	13.5738	14.2978	18.2357	23.1166	26.4909	20.442	13.7691	15.415	16.6309	18.8694	21.8761	22.35	18.4669	11.8257	10.7496	12.4026	15.8105	20.6859	24.5129	20.434
Cre01.g006450_4532.v6.1			0	0	0	0	0	0	0	0	0	0	0	0	0	0	0	0	0	0	0.0189567	0	0	0	0	0	0	0	0	0.00914084	0	0	0	0	0	0	0	0	0	0	0	0	0	0
Cre01.g006600_4532.v6.1			0	0	0	0	0	0	0	0	0	0	0	0	0	0	0	0	0	0	0	0	0	0	0	0	0	0	0	0	0	0	0	0	0	0	0	0	0	0	0	0	0	0
Cre01.g006614_4532.v6.1			0	0	0	0	0	0	0	0	0	0	0	0	0	0	0	0	0	0	0	0	0	0	0	0	0	0	0	0	0	0	0	0	0	0	0	0	0	0	0	0	0	0
Cre01.g006766_4532.v6.1			0	0	0	0	0	0	0	0	0	0	0	0	0	0	0	0	0	0	0	0	0	0	0	0.0292438	0	0	0	0	0	0	0	0	0	0	0	0.0129094	0	0	0	0	0	0
Cre01.g006800_4532.v6.1	PIGA1	Phosphatidylinositol N-acetylglucosaminyltransferase, catalytic subunit	4.91948	5.56429	5.36244	4.58348	4.4223	5.09259	5.10738	5.1391	5.57962	5.05667	4.74676	4.50133	5.44289	4.98845	5.78803	5.50055	5.73604	5.96173	6.75601	5.90769	6.1156	5.19835	4.21092	4.75014	3.71473	3.86099	4.32751	4.20301	4.77162	4.81197	5.03493	4.74197	4.69799	5.47969	4.2096	3.32212	3.25984	3.30784	2.67467	3.36659	3.78175	3.80698
Cre01.g006850_4532.v6.1			20.3492	15.6619	17.9672	17.0642	16.6582	24.3587	24.8095	18.4203	8.8095	20.0705	18.2684	20.6919	24.9996	21.3946	22.3723	11.758	20.9745	16.8332	22.8903	24.3007	19.1757	26.1492	20.8071	21.6637	16.6811	28.2624	30.8682	33.0076	24.7903	26.47	23.2068	23.4382	39.4789	38.0073	28.1206	19.0589	14.3627	20.7811	13.6169	23.8561	37.7404	30.7131
Cre01.g006900_4532.v6.1			0.610988	0.301676	0.583454	0.32823	0.542439	0.639742	0.349988	0.453985	0.702181	0.608489	0.41122	0.330752	0.709007	0.6853	0.774301	1.04499	0.636943	0.389495	0.508589	0.839088	0.938311	0.640878	0.805306	0.673531	0.539595	0.594207	0.845382	1.06854	0.688104	0.75694	0.70878	0.864935	0.820073	1.02943	0.72429	0.536084	0.432511	0.469972	0.609327	0.73438	0.88931	0.893327
Cre01.g006950_4532.v6.1	FBA1	Fructose-1,6-bisphosphate aldolase	86.1251	106.792	106.982	122.832	118.217	91.6016	107.787	76.6107	111.409	122.487	133.479	106.595	84.0397	87.0201	78.9028	87.0831	101.178	108.741	101.48	91.4646	91.6094	80.7057	85.6932	87.2425	96.4568	79.2639	104.306	108.523	72.5717	75.1395	78.6777	79.0594	82.3867	130.416	104.829	92.2067	84.1803	90.4459	66.2739	58.9036	126.908	123.127
Cre01.g007000_4532.v6.1		ABC transporter, half	7.96185	7.42662	8.90967	9.94602	11.1664	12.9506	14.7804	7.52843	6.28715	7.6966	9.8812	9.61625	11.3361	12.9194	9.22196	6.82064	10.8784	10.6717	11.6377	13.4042	14.3204	3.4881	2.99426	4.05215	6.09837	9.25707	8.5568	8.89489	5.14463	4.70944	5.32612	7.61287	7.38797	10.1218	8.97903	3.47145	3.50772	4.82766	5.91628	10.2627	7.52273	9.36715
Cre01.g007050_4532.v6.1	CPLD11	Conserved in the Plant Lineage and Diatoms	18.9735	20.7549	28.0972	20.8822	23.4127	25.3347	24.2553	17.2625	24.1406	22.4706	26.2406	23.8805	24.9874	26.207	22.9076	30.1193	25.5992	24.4583	25.8435	28.8138	26.5412	14.1195	17.7427	17.1709	18.238	20.2961	19.883	21.6731	14.1451	20.6366	17.6013	19.3388	19.1044	19.0831	18.6646	13.2235	14.0005	18.0879	17.6988	22.1744	22.4422	24.9245
Cre01.g007051_4532.v6.1	RPL40	Cytosolic 80S ribosomal protein L40, ubiquitin fusion	3594.55	3952.96	3506.73	4132.66	3809.49	3644.44	3673.8	3356.43	3810.93	3796.55	3352.5	4219.71	4126.71	3388.76	2845.5	3332.77	3705.47	3810.07	4024.08	4135.5	3842.66	3378.13	3775.35	3472.12	3616.49	3364.67	3857.96	3867.99	3420.31	3767.51	3484.43	3442.87	3990.45	3992.76	3267.58	4005.61	3681.32	3375.99	3675.67	3192.58	3976.55	3267.67
Cre01.g007100_4532.v6.1			0.902911	1.38828	0.756334	0.633932	0.789058	0.670159	0.762883	0.769156	0.966878	1.02464	0.597864	0.755982	0.548546	0.742668	0.875848	0.945199	0.836681	0.732251	0.862536	0.681316	0.909859	1.00448	0.832561	0.929985	1.11691	1.22285	0.907777	0.793854	0.907069	1.07299	1.08045	1.41666	1.30905	1.28188	1.20365	0.661292	0.823487	0.794433	0.812913	1.1899	0.532461	0.79628
Cre01.g007150_4532.v6.1			3.08808	1.80134	2.07675	2.1877	2.43508	1.63717	2.09824	2.87003	1.73983	2.7195	1.78603	2.03449	1.5335	1.95116	2.79095	2.01499	3.28258	2.68987	3.68781	2.16162	1.78765	4.12464	3.02566	5.10298	4.93517	5.35806	4.03081	4.1216	4.62739	2.49467	3.8831	4.4646	5.41408	3.8931	5.45215	3.58489	3.79404	3.60692	3.78135	5.41715	2.82146	3.19075
Cre01.g007200_4532.v6.1			10.6081	9.40248	8.89764	8.63882	8.68711	12.7224	12.1396	9.8175	8.0192	8.69609	9.06909	8.00173	10.3135	13.6717	11.2984	9.43525	8.31355	9.13089	9.38158	11.6165	12.8564	9.88722	8.65498	11.0255	11.1843	13.736	10.4039	10.3954	10.339	9.93628	11.8186	12.6264	12.1432	10.5521	10.3546	8.40368	9.74538	11.3818	12.0253	12.3597	9.17508	11.3143
Cre01.g007251_4532.v6.1			0.123184	0.108039	0.0791095	0.0786246	0.161476	0.0857152	0.0132305	0.152549	0.140742	0.0565545	0.092567	0.133368	0.0646082	0.0263173	0.169842	0.090812	0.113071	0.208927	0.113525	0.0929516	0.0186197	0.606895	0.255568	0.303477	0.318677	0.46589	0.59519	0.452056	0.50803	0.274478	0.366905	0.386912	0.601705	0.31248	0.389138	1.09899	1.18553	1.41631	1.33726	1.80488	0.916298	0.594997
Cre01.g007300_4532.v6.1			2.83847	1.2054	1.91761	1.44348	1.55103	2.95462	3.47	2.66558	0.809599	1.39852	1.46572	2.69088	2.66884	3.55717	3.17637	2.05171	3.24093	1.89491	2.5768	3.44088	3.99328	8.59311	7.45765	11.2048	13.8834	21.4158	23.4559	58.9344	7.05015	6.19509	8.80174	11.1726	17.1495	16.7379	37.1927	6.9013	5.99107	9.20428	11.3921	17.5778	16.8688	58.9261
Cre01.g007350_4532.v6.1	MOT42	Predicted protein	15.4993	9.95753	10.2821	6.69468	8.18405	12.4083	8.07232	13.1724	6.30851	9.56237	5.74752	15.7503	11.7161	10.5966	20.6808	15.5455	13.4921	9.82774	11.9816	14.6528	11.4498	16.274	10.0936	12.334	6.32404	5.1661	1.39356	4.57305	17.2579	11.0426	9.33823	6.64978	3.84753	3.2788	7.97367	10.7443	8.9669	7.33442	4.2448	3.99374	1.12169	3.28478
Cre01.g007400_4532.v6.1			4.40798	4.76068	2.53324	1.43022	0.996774	1.80234	1.65345	5.77712	5.02834	3.00833	1.9247	1.4334	1.81671	1.86374	5.50359	4.35045	3.42504	2.02879	1.72691	2.23551	2.06634	2.1204	2.25452	2.04845	2.10574	1.9223	1.41251	1.2417	2.88146	2.40573	3.00056	2.46988	1.88319	1.2985	1.29684	1.66477	1.64077	1.22155	1.0555	1.59039	1.00688	0.669894
Cre01.g007450_4532.v6.1			0.279434	0.214885	0.299357	0.12133	0.0135918	0.211635	0.0653333	0.250388	0.275954	0.233621	0.104339	0.185227	0.239281	0.182753	0.327894	0.344737	0.411289	0.0733752	0.115284	0.172126	0.165503	0.362529	0.250548	0.333375	0.396806	0.188979	0.141945	0.156958	0.217099	0.31513	0.187737	0.282555	0.0387558	0.135732	0.170864	0.235464	0.226792	0.120053	0.142181	0.124626	0.110062	0.119114
Cre01.g007500_4532.v6.1		Sodium:solute symporter	1.41865	1.24711	1.1237	1.14193	1.48491	1.14379	1.44683	1.76301	1.0751	1.46289	1.4579	1.36275	1.02668	1.1332	1.81287	1.11722	1.77747	1.53629	1.47174	1.07578	1.83766	1.89335	1.4385	1.96873	2.118	3.19638	2.4223	2.04692	1.98987	1.20063	2.19095	2.40608	2.01692	1.99334	1.96322	1.07393	1.68083	2.03146	2.04663	2.81008	1.55721	2.25681
Cre01.g007550_4532.v6.1		GT90 family protein 1	2.22237	2.63075	2.55827	2.00878	3.24954	2.56604	2.14774	2.44057	2.02508	2.70605	2.41437	2.98919	2.74418	3.52455	3.61569	3.22645	2.99464	3.52447	4.41807	3.57338	3.66834	1.27844	1.07601	1.21833	1.39871	1.75814	1.24766	1.26649	0.951579	0.862783	1.09005	1.31488	0.961325	1.1187	1.35872	0.753953	0.618129	1.08186	0.552383	1.48979	0.624951	1.03233
Cre01.g007600_4532.v6.1			169.161	281.475	175.059	166.547	143.406	147.742	111.608	242.892	325.122	216.444	230.099	204.088	177.072	177.361	196.07	248.24	182.819	187.592	193.299	154.43	156.673	18.0426	17.3707	20.5503	17.3068	9.69424	17.7883	15.8277	18.0644	16.8464	21.1141	16.0713	12.2596	17.0211	21.324	18.2837	20.2341	18.0955	7.97766	4.91238	13.4407	13.5323
Cre01.g007651_4532.v6.1		RNA pseudouridine synthase	2.96583	1.65796	1.92586	1.97697	2.48865	1.67596	0.88347	2.87737	1.85421	2.27886	2.19839	3.00361	1.62286	1.57998	2.78773	1.53672	2.447	2.3979	2.36032	1.57292	1.20009	2.72215	0.766927	1.94563	2.05779	3.00887	2.9118	2.52235	2.67437	0.92211	2.6851	2.69189	3.3658	2.28484	2.83525	1.37873	2.06028	2.18421	2.81033	4.16414	1.65163	2.0876
Cre01.g007700_4532.v6.1			32.0232	29.3164	32.7482	35.5906	35.3516	31.8135	35.9339	32.1466	37.0037	41.5416	42.9181	25.8867	28.5129	33.8784	29.4356	29.1768	38.552	37.9101	25.0829	25.4908	29.866	23.1345	20.771	20.5423	19.2322	13.001	18.7527	16.4388	22.4761	22.0897	20.4152	20.7235	14.4542	19.9319	18.944	19.912	21.959	17.5953	14.0721	12.8864	19.8959	16.6046
Cre01.g007737_4532.v6.1	FBT1	Folate/pteridine transporter 1	11.7223	10.0892	9.1149	7.86283	7.85845	8.96954	8.56311	11.2847	8.919	10.6343	8.45736	9.12667	8.55711	9.97284	13.6751	10.3541	12.081	10.5847	9.0548	8.97142	10.6396	7.13644	5.4171	7.5685	6.91458	7.56548	6.2279	5.36893	7.40445	5.17929	7.1821	7.61551	7.25001	4.95188	6.43686	5.59416	6.67222	6.64473	6.40577	7.60008	4.16764	4.39151
Cre01.g007774_4532.v6.1			6.82672	3.40486	4.67898	4.69109	6.02317	3.889	3.81335	4.67818	2.2228	5.98987	5.72983	5.44466	3.15798	4.09462	4.68695	2.3882	6.61659	6.41791	6.2322	3.82241	3.87631	5.4315	2.1527	4.98586	7.98878	6.18256	7.95908	5.79631	5.34035	2.43381	4.44028	5.34229	7.16087	7.24511	7.85461	4.70206	4.20897	4.99878	5.14489	7.42998	5.00558	6.21437
Cre01.g007811_4532.v6.1			1.17987	0.339758	0.819156	0.434205	1.04122	1.32711	1.06858	0.796983	0.934411	0.711736	0.425076	0.925264	1.05367	1.0696	1.74369	1.50453	1.10391	1.18613	1.11485	1.66831	1.39589	4.66249	4.19262	3.98395	4.31251	4.15337	3.13754	3.00602	4.12747	3.2514	4.05914	4.27722	4.4426	2.63645	3.58077	2.45463	3.16534	3.75931	4.22696	3.85183	3.01564	5.12863
Cre01.g007850_4532.v6.1	NUO18	NADH:ubiquinone oxidoreductase subunit	91.7379	75.7684	93.5698	83.8378	85.7115	85.6318	75.395	94.1363	93.1593	96.104	94.4175	85.2106	84.487	88.6035	104.465	93.0035	93.9622	90.5674	98.3152	78.9137	80.0747	73.6663	68.6533	62.9357	72.4485	68.6212	61.4204	49.062	72.9498	74.8009	68.7286	71.1904	62.4682	64.0346	62.2883	73.42	65.9411	68.8878	63.98	65.8457	59.242	46.4737
Cre01.g007901_4532.v6.1			59.8043	81.8294	51.6488	50.9785	49.0715	53.3024	38.9138	64.1266	104.959	59.5803	77.0706	63.4358	55.618	57.4173	59.2443	80.8463	51.2205	56.696	67.001	52.1169	48.2832	19.1005	16.6727	26.4389	28.6149	33.7356	29.4377	22.3257	19.2876	16.848	26.4455	30.0642	28.768	24.7865	24.1073	15.2019	23.9416	27.606	29.6514	33.9615	20.4896	25.0866
Cre01.g007950_4532.v6.1	CYP55B1	Cytochrome P450, CYP55 superfamily, CYP55A family	117.55	118.278	131.342	191.594	250.722	170.738	190.782	80.725	123.112	121.45	174.728	180.781	112.546	142.07	105.916	117.13	129.966	175.614	181.98	131.205	133.885	492.394	331.83	412.203	659.425	459.962	350.3	466.933	550.399	373.788	514.127	580.954	445.59	517.608	517.253	361.777	433.689	420.167	498.325	511.243	364.274	556.552
Cre01.g008000_4532.v6.1			2.82884	1.25898	1.35584	1.6942	1.45992	1.46135	0.813402	2.40736	2.54492	2.42285	1.86303	2.79745	1.46032	1.47521	2.31313	1.83913	3.09607	1.34179	2.5428	2.26344	1.50835	3.5754	1.48604	2.88328	3.87471	4.18809	3.53853	2.66937	3.48019	2.22349	3.14264	4.35539	4.7305	3.82269	3.54	2.66056	2.19685	2.86759	2.68416	3.67295	3.22418	2.32624
Cre01.g008051_4532.v6.1			3.08676	2.59047	2.76418	2.38412	3.37533	3.6447	3.34731	2.95654	2.83691	3.22422	2.91096	3.25265	3.3443	3.87013	4.25128	4.03422	3.92144	4.48707	3.60522	4.2261	4.55562	3.35423	2.61767	3.16917	2.93146	3.34791	2.34531	2.38884	3.76217	2.53671	2.80205	3.18727	1.55346	2.65247	2.95535	2.05795	2.16534	1.89257	1.61403	2.26724	1.27153	1.71116
Cre01.g008100_4532.v6.1			25.5642	23.1297	25.6875	20.4189	20.0289	23.2946	18.674	32.241	30.35	30.0146	29.968	26.1285	31.1333	27.8079	26.2303	23.6679	22.0033	20.8018	21.1112	21.1707	23.0042	3.82131	2.90661	3.79353	2.68117	2.64251	1.4302	1.34737	5.55842	4.96792	5.02216	3.91026	4.26502	1.54024	3.08773	5.18251	5.73733	5.4423	4.01637	3.03306	1.5765	0.891724
Cre01.g008150_4532.v6.1	RPK1	RNA-polymerase-subunit kinase	1.37425	2.0633	1.3426	1.28825	1.8782	1.44376	1.87449	0.875489	1.35249	1.27884	1.53996	1.1633	1.02746	1.76603	1.49067	1.6236	1.26104	1.5519	1.60595	1.39458	1.5577	0.698144	0.767936	0.808077	0.990276	0.975035	1.15599	0.983719	0.654428	0.581997	0.674683	0.950657	1.01866	0.940695	1.10197	0.577753	0.755456	0.749817	0.93119	1.26192	0.959516	2.06137
Cre01.g008200_4532.v6.1			0.907883	0.636744	0.835396	0.899943	0.547103	0.711042	0.657458	1.08598	1.04699	1.18778	0.862903	0.737209	0.973989	1.23982	0.980585	0.844229	1.33932	0.965406	0.901719	0.581269	0.960612	0.582068	0.419692	0.568646	0.625829	0.371611	0.249241	0.201134	0.540037	0.662054	0.460934	0.648091	0.604726	0.316634	0.409907	0.433586	0.467731	0.476144	0.439418	0.543157	0.497783	0.296298
Cre01.g008250_4532.v6.1			0.0773611	0.00717991	0.0123433	0.0117565	0.0197551	0.0146477	0.0395663	0.0684309	0.00742754	0.0858654	0.0361077	0.0418786	0.0507186	0.0531246	0.0972611	0.0488839	0.115935	0.0323175	0.098565	0.0222381	0.00668198	0.140512	0.0989079	0.184589	0.0985882	0.143307	0.0970877	0.088718	0.157772	0.177301	0.0952872	0.215119	0.00938831	0.256118	0.208752	0.0977821	0.123063	0.16107	0.14925	0.153693	0.0622106	0.0384727
Cre01.g008300_4532.v6.1			2.93478	3.44398	2.17044	2.38367	2.07162	1.85726	2.12032	3.19238	3.51834	2.54909	3.40348	3.07723	2.44408	2.61954	4.421	4.522	3.81369	2.78335	3.08116	2.30762	2.56571	2.39511	2.34473	2.5061	2.3468	2.37133	2.02268	1.98601	3.57527	3.629	3.60594	4.36276	2.76261	2.94772	3.41839	2.40754	1.94522	1.49853	1.52438	1.85159	1.25443	1.09298
Cre01.g008350_4532.v6.1			17.0962	14.6133	15.0028	13.2418	15.8519	15.7123	18.3225	19.8864	12.3208	15.5184	16.2414	18.0581	18.8125	18.4396	21.6827	17.5974	18.9125	20.256	20.575	19.1774	21.2081	3.51412	2.17516	2.44253	2.96772	3.98226	3.53179	6.37396	3.65085	2.74114	3.76565	4.62413	4.602	3.56938	5.14549	3.83124	3.81319	5.2408	4.1764	5.27147	4.16241	7.74992
Cre01.g008450_4532.v6.1			4.90436	3.02619	2.66793	1.93759	2.61533	3.6607	1.87075	3.37838	1.61545	2.69953	1.55113	3.49141	2.67211	2.99025	5.64101	2.67451	4.46357	2.55834	3.41755	4.05559	3.95368	2.01681	1.53049	1.85774	0.958914	0.785129	0.404397	0.496517	2.52209	1.22419	1.33404	1.40018	0.773642	0.70133	1.08912	1.92637	1.21122	1.18465	0.589356	0.874988	0.108052	0.428775
Cre01.g008500_4532.v6.1			5.69437	3.74854	5.98881	4.8766	2.89796	4.95478	4.76951	6.19822	5.89795	5.94238	5.67515	4.07196	4.44627	5.20347	5.56528	3.79707	6.17959	6.25433	3.12529	4.5058	4.62099	1.09223	0.811076	0.958669	0.741083	0.892256	0.431248	0.536976	1.23388	1.15775	1.26679	1.42994	0.654391	0.756847	0.550936	1.9712	1.82609	1.22298	1.09837	0.60016	0.583025	0.394361
Cre01.g008550_4532.v6.1			9.41117	7.47327	8.25835	6.18673	6.50977	7.79329	5.89969	9.80612	8.39265	8.8958	6.45378	7.26978	8.78328	9.69881	12.3052	13.1108	11.085	8.5675	8.12466	11.1481	9.20647	18.0265	11.9882	15.9335	10.1757	11.6324	9.07924	7.93351	21.9637	13.4189	16.2211	12.696	9.681	8.8604	12.0925	9.72013	11.2601	9.66048	6.02496	8.18467	5.39532	4.4701
Cre01.g008600_4532.v6.1			0.633491	0.514452	0.505382	0.501412	0.642583	0.414815	0.485998	0.60706	0.522058	0.751071	0.547002	0.477658	0.558707	0.6042	0.641582	0.389179	0.692245	0.670421	0.587407	0.542512	0.533491	1.25849	0.951056	1.03919	1.29843	1.40169	1.29744	0.730813	1.25009	0.981358	1.13496	1.38122	1.24928	1.16673	1.34592	0.55049	0.953746	1.00754	0.861788	1.41588	0.642848	0.682594
Cre01.g008650_4532.v6.1	CDK1	Cyclin-dependent kinase	6.76186	4.65175	6.62136	5.68939	6.59841	10.5153	8.11729	9.02517	7.356	7.28844	7.66649	7.48045	10.5357	11.3598	9.58785	8.99216	8.68263	7.263	7.47414	9.9024	10.003	0.424442	0.206048	0.530667	0.525778	1.05817	1.01802	1.50496	0.558748	0.398087	0.490849	0.774063	1.20477	0.749859	1.61355	0.522837	0.725157	0.917156	1.10019	1.36305	1.01458	2.48057
Cre01.g008700_4532.v6.1			11.0393	15.1423	10.9038	10.7703	12.2524	14.8848	15.0366	12.1899	14.912	11.4572	11.8664	10.9764	13.9379	17.4005	14.0593	15.723	11.4589	14.2223	14.1016	16.4506	16.7669	1.63836	1.29976	2.29197	2.7406	2.64598	2.59893	1.88686	2.31745	1.05876	1.93713	2.50072	2.44742	2.67683	1.46742	1.94301	2.86709	2.3106	2.89361	2.98393	2.36071	2.47169
Cre01.g008750_4532.v6.1			0.180611	0.0391127	0.0672405	0.249771	0.150663	0.183526	0.0948368	0.155889	0.226585	0.0935507	0.188829	0.0782176	0.0552581	0.12219	0.183675	0.213037	0.165784	0.14084	0.214774	0.242285	0.0291202	0.296609	0.0881677	0.0804441	0.0644473	0.0607187	0.0705183	0.0690419	0.152794	0.150243	0.103816	0.0639198	0.112515	0.0754167	0.11764	0.0887784	0.239424	0.185235	0.137592	0.107646	0.0484134	0.0523953
Cre01.g008800_4532.v6.1			1.23949	0.51504	1.27895	1.78038	2.58677	1.42599	1.17133	1.94793	1.34469	2.01759	2.24478	2.45233	1.69949	1.36437	1.49135	0.68648	2.18637	1.77364	2.45407	1.34834	2.19119	0.16999	0.133095	0.0630534	0.134706	0.117848	0.101334	0.0721548	0.279445	0.112155	0.128223	0.144737	0.160347	0.0472902	0.106551	0.185562	0.370325	0.540006	0.379098	0.624998	0.192266	0.0985637
Cre01.g008850_4532.v6.1		Histone-lysine N-methyltransferase	1.94658	2.16514	1.49903	1.4181	2.24931	1.48174	1.1888	2.12155	1.88552	1.71409	2.14206	1.53841	1.54732	1.21849	1.726	2.17768	1.83346	1.75242	1.62124	1.41893	1.45262	1.37709	0.835627	1.14111	1.10811	1.14367	1.24872	1.37936	1.35282	0.891101	1.27286	1.25183	1.13759	1.53898	1.52147	0.810885	1.21452	0.9101	0.919028	0.845684	0.760143	1.68488
Cre01.g008891_4532.v6.1			2.28825	1.78858	1.39765	1.77811	1.52322	1.08992	0.998433	1.12706	2.34287	1.70462	1.42514	1.9355	0.972783	1.0503	1.20619	1.23883	1.73471	1.40101	1.90262	1.6727	1.35109	0.894958	0.61088	0.671826	0.621954	0.746951	1.16477	0.738048	0.708918	0.430201	0.938826	0.775033	0.850441	0.929363	0.756859	0.579962	0.440788	0.607937	0.46428	0.550501	0.531908	0.700123
Cre01.g008900_4532.v6.1			0	0	0	0	0	0	0	0	0	0	0	0	0	0	0	0	0	0	0	0	0	0	0	0	0	0	0	0	0	0	0	0	0	0	0	0	0	0	0	0	0	0
Cre01.g008950_4532.v6.1			61.4405	72.2186	57.6821	41.2813	45.697	73.1335	76.1809	57.8198	63.281	54.6972	42.2685	61.1092	64.442	85.3918	87.9707	104.649	69.041	57.3523	76.9217	76.2651	92.0798	251.076	252.162	282.003	231.229	247.608	184.039	162.233	218.153	226.16	220.056	211.14	222.39	156.883	172.011	169.09	206.395	238.946	253.456	243.957	150.926	153.14
Cre01.g009000_4532.v6.1			3.7913	7.97104	3.88334	5.64435	7.5944	6.67891	6.45248	5.0297	6.33812	5.42301	6.01294	4.32134	5.10861	5.38294	4.22523	5.61804	3.69741	5.3372	5.00684	4.68658	5.34482	0.0302784	0	0	0.0169955	0	0	0	0.0302202	0.0339608	0	0	0	0	0.0248184	0	0	0	0	0.0567752	0.0153206	0.0829036
Cre01.g009050_4532.v6.1			0	0	0	0.129379	0	0	0	0	0	0	0	0	0	0	0	0	0.159482	0	0.10847	0	0	0	0	0	0	0	0	0	0	0	0	0	0	0	0	0	0	0	0	0	0	0
Cre01.g009101_4532.v6.1			0.290994	0.48397	0.377007	0.198115	0.145645	0.501387	1.32517	0.360364	0.101697	0.106878	0.0684529	0.0693118	0.534179	1.00092	0.942425	1.02113	0.610527	0.231455	0.498292	1.4053	2.06202	0.989684	0.738673	0.524915	0.425724	0.243172	0.570923	1.08123	0.609286	0.176363	0.18247	0.123582	0.355967	0.218715	0.697494	0.343287	0.240709	0.452378	0.447397	1.05218	0.580334	1.10418
Cre01.g009150_4532.v6.1			0.646167	0.942401	1.10463	1.23448	0.927178	1.85268	3.11597	0.356307	0.177255	0.652	0.292976	1.05653	0.743519	3.4794	1.16055	0.641627	1.85026	1.52706	3.40287	2.13608	2.88628	8.02687	8.69055	11.6956	15.9988	19.4178	17.3965	19.4935	6.12885	5.64162	9.28202	10.4308	16.6244	14.0249	19.051	5.67826	7.25821	10.293	15.9733	12.9946	11.4317	22.2419
Cre01.g009200_4532.v6.1	POB29	Proteome of basal body 29	6.79064	1.99112	5.15691	4.62407	3.64035	6.04001	5.60813	3.67589	2.27519	4.3153	3.31159	3.95798	4.64899	5.70252	8.32084	2.55474	5.88382	4.47525	4.14473	6.00578	3.45172	6.574	4.35146	6.15615	6.16495	5.97423	5.35256	4.46806	7.41926	3.99919	5.90358	5.29923	6.80665	4.30347	4.56654	6.42471	5.68792	5.57937	4.45319	4.03933	4.33316	2.85906
Cre01.g009250_4532.v6.1	TOP2	DNA topoisomerase II	7.15251	3.86798	5.00961	3.32955	5.91829	4.67476	3.22991	7.14581	3.32061	4.70452	3.22375	6.45783	4.81586	4.41767	7.82425	4.3408	5.96762	4.23641	4.64483	5.08827	4.33555	11.8074	4.11473	7.67422	3.67947	3.03436	0.704208	2.60325	12.3973	3.91002	7.17994	4.10713	3.12005	2.36892	5.62939	7.78557	8.05671	5.67623	3.11141	2.37435	0.392631	1.62993
Cre01.g009300_4532.v6.1			7.31729	3.33007	5.5608	5.98671	8.43785	9.38998	8.50342	7.22709	3.14871	7.06791	6.29342	6.8972	7.95711	9.6256	7.27892	3.67647	7.2405	6.58275	7.19209	7.14844	8.29067	9.96879	5.62467	9.65193	8.70826	11.3012	10.1401	7.22146	10.2927	5.32506	10.3641	10.4424	9.97061	10.5517	9.91488	7.08321	8.1344	9.0407	7.52091	10.1672	6.24198	8.59516
Cre01.g009325_4532.v6.1			0.412632	0.196153	0.337216	0.203417	0.539702	0.106712	0.144125	0.362572	0.0811673	0.440729	0.289359	0.50123	0.369498	0.129009	0.188953	0.296776	0.725843	0.553287	0.490682	0.506281	0.23123	0.303901	0.278402	0.453862	0.233428	0.435012	0.338919	0.196208	0.526813	0.23322	0.315541	0.195899	0.239387	0.100859	0.419535	0.207774	0.256156	0.260763	0.167281	0.359902	0.22661	0.332837
Cre01.g009350_4532.v6.1	AIH2	Agmatine iminohydrolase	10.5823	15.2704	10.7014	11.0851	24.7392	16.23	11.8453	5.60056	9.25863	8.94025	11.0888	15.7995	17.4845	13.9219	10.1723	17.1651	12.5738	11.4484	23.7502	18.5247	13.7486	3.02914	2.07162	3.81033	6.09212	6.83882	6.87431	10.1947	2.45133	1.83651	3.64548	4.25823	5.51381	6.96003	10.756	2.96256	2.69248	5.58907	5.10674	6.2282	4.04779	13.219
Cre01.g009400_4532.v6.1		Sodium:solute symporter	21.5689	30.6053	23.8141	39.5424	94.1495	95.5746	103.195	18.2549	28.7065	22.4872	42.2205	68.2224	93.4254	85.7294	34.5417	46.7082	37.9333	56.7783	91.7525	99.0561	115.627	0.015699	0.144664	0.131991	0.123368	0.192136	0.1374	0.481451	0.054841	0.052825	0.0232281	0.139838	0.0503487	0.117555	0.302399	0	0.0785686	0.151965	0.041047	0.156999	0.11121	0.0773723
Cre01.g009450_4532.v6.1		DnaJ-like protein	1.25702	1.69291	1.5884	1.22983	1.26836	1.31338	1.47163	1.72505	0.48099	2.35897	1.89458	1.71857	1.70838	1.73481	1.19508	1.40694	1.93708	1.73864	1.65845	1.89242	1.55331	5.93491	5.1509	5.96144	8.10319	11.7655	8.62471	6.9447	5.77796	5.0375	6.27126	7.74462	8.62062	8.51693	7.20737	4.45144	5.31284	5.06666	5.35678	8.18465	7.30462	7.01106
Cre01.g009500_4532.v6.1	CDPK5	Calcium/calmodulin-dependent protein kinase	13.8216	9.59989	12.2626	12.0564	14.0509	13.7081	11.2545	16.9485	11.7147	15.0538	15.204	15.2022	16.2832	14.5825	16.0818	11.3296	13.7739	13.8807	12.9707	12.9903	13.5042	2.47949	1.21098	1.94688	1.91967	2.22846	1.94296	1.0334	3.18585	2.02984	3.19071	2.49101	3.06199	1.81398	1.57684	2.65763	3.75838	3.78967	3.18557	3.45581	1.8819	1.21733
Cre01.g009550_4532.v6.1		N-acetyltransferase	1.86993	1.00963	1.17125	2.06985	2.25096	2.11836	2.2617	1.20906	1.25674	1.74912	1.65945	1.60732	1.50758	2.61833	1.83839	1.34127	2.11239	2.45326	2.62178	2.33261	2.71189	2.61039	2.2204	2.63787	2.53598	1.99333	2.09965	2.18791	1.92397	2.16211	1.82221	2.97355	1.59924	1.93093	1.85163	2.16125	3.68811	4.04089	3.55696	4.15426	2.50959	4.39837
Cre01.g009575_4532.v6.1			0.173342	0.0516155	0.112935	0.053783	0.189356	0.143592	0.191349	0.138231	0.286395	0.147942	0.0991099	0.101657	0.217819	0.135017	0.135602	0.207658	0.0757676	0.0591376	0.188952	0.0835667	0.148475	0.401754	0.546499	0.34381	0.367255	0.286172	0.317251	0.6295	0.521275	0.495676	0.401947	0.293956	0.239288	0.502146	0.493959	0.537858	0.723833	0.567258	0.450185	0.222412	0.412376	1.42688
Cre01.g009650_4532.v6.1	BUG25	basal body protein	2.36171	2.57617	2.43151	1.27168	1.61375	3.11731	2.17587	1.8455	2.22085	1.66125	1.32942	2.13958	3.58947	4.78954	3.17423	4.45657	2.83776	2.7549	3.92948	4.66098	5.52368	1.55491	1.75544	2.12112	2.0808	2.11445	2.42861	2.31088	1.44914	1.54767	1.55914	2.42493	2.68053	1.79782	2.21563	0.965014	1.06678	1.36926	1.79043	2.06603	2.36031	3.85139
Cre01.g009700_4532.v6.1		Phosphoprotein phosphatase 2C-related	0.84677	0.571344	0.639849	0.478457	0.625812	0.569478	0.730453	0.871266	0.624824	0.692151	0.765114	0.663781	0.777539	0.66565	0.996565	0.79281	0.741342	0.814119	0.69619	0.750817	0.835562	1.51746	1.00581	1.09116	1.27765	1.22002	1.16991	0.930737	1.56237	1.4064	1.37076	1.39168	1.3917	1.16776	1.22745	1.21162	1.37499	1.52585	1.44608	1.51255	1.04262	1.22459
Cre01.g009731_4532.v6.1			0.148407	0.0208467	0.103036	0.0298679	0.0860375	0.0797424	0.0976478	0.0948281	0.172525	0.0679931	0.0995958	0.156335	0.110445	0.0899769	0.19297	0.0650527	0.189346	0.0891414	0.352956	0.149313	0.0970048	0.191237	0.110955	0.127288	0.178905	0.196486	0.217292	0.289789	0.19087	0.121547	0.238937	0.220027	0.238514	0.185908	0.235128	0.130124	0.146752	0.142897	0.11667	0.334684	0.167725	0.216428
Cre01.g009765_4532.v6.1			0.174123	0.201654	0.181792	0.100668	0.144348	0.195663	0.135519	0.200291	0.300193	0.106945	0.22261	0.217207	0.168753	0.186001	0.262062	0.251149	0.193581	0.123974	0.216061	0.178994	0.196824	0.0240634	0	0.0252894	0.027014	0.027269	0.0110845	0.0260458	0.0180128	0	0.0178019	0.0401893	0.00643118	0.0569014	0	0	0.0180644	0.0122595	0.00786457	0.0150404	0.0547914	0.0329433
Cre01.g009800_4532.v6.1	FAP289	Flagellar Associated Protein 289	20.3037	17.7964	18.3868	23.2466	21.5302	27.8322	21.3232	23.4008	18.5165	20.5204	21.0086	21.9139	23.8452	28.1641	25.4477	19.2155	21.5563	20.5135	23.9843	27.7828	34.5485	5.31312	3.56232	3.69615	3.87769	4.52066	5.6933	4.35051	4.46296	2.93034	2.862	3.58023	6.4856	4.75221	2.2959	6.87616	5.73297	4.79941	6.38759	8.91849	9.71126	6.03911
Cre01.g009850_4532.v6.1			12.1912	5.71179	9.71825	10.788	8.50553	12.1202	8.10455	11.8195	7.26743	12.7631	12.0008	10.6234	10.9403	12.3863	10.9543	5.43397	11.0035	10.1443	9.70639	9.99193	10.8966	6.76655	3.12655	5.7655	5.98002	7.13043	7.17627	5.1834	6.80648	3.34006	5.93451	5.25613	10.3119	6.4683	4.68924	11.3546	8.72208	8.29988	8.42002	8.35447	10.6587	7.33615
Cre01.g009900_4532.v6.1		Chloroplast DnaJ-like protein 3	69.8576	81.8014	73.1181	71.61	69.8648	71.1651	68.6856	73.2887	80.4782	74.9167	85.3935	65.5309	73.385	74.4167	67.1712	67.4752	65.0335	77.4936	66.4051	71.1488	69.3796	53.5662	58.4126	69.6123	61.2789	67.516	67.9726	56.5969	51.8329	61.4021	67.8162	68.7245	73.5516	58.9356	52.5484	47.4701	59.403	71.1131	65.4979	61.405	66.8008	68.4027
Cre01.g009950_4532.v6.1	NEP1	NEP1-like protein	11.8738	7.13314	10.7459	8.10371	7.54031	10.3066	6.1597	12.6923	6.93793	10.5693	7.89935	10.5393	12.1852	9.00804	13.4947	10.3139	10.9095	11.4394	10.149	9.37254	9.80028	42.5986	31.0539	38.3788	39.6631	59.5915	53.8294	36.6969	41.8883	32.6466	42.2495	46.7294	58.0592	40.5532	34.5482	36.0372	32.411	37.0448	44.307	53.7909	49.5354	29.4153
Cre01.g010000_4532.v6.1		Mitogen-Activated Protein Kinase	23.4958	12.6256	20.6378	18.1033	18.4028	17.5001	17.3623	23.5326	14.881	21.7898	19.106	22.8898	19.0186	19.0768	25.7843	11.9912	22.4315	23.0215	22.5099	21.4756	21.3277	25.0489	17.3667	27.8476	31.9728	32.5137	26.1089	21.3835	27.9486	17.3525	27.0525	29.2838	34.2359	29.954	25.3276	23.7379	21.0179	23.9325	22.9098	28.6932	19.5562	21.026
Cre01.g010050_4532.v6.1			1.15174	1.56243	1.02285	1.19282	1.82599	1.30123	1.80558	1.41088	1.71521	1.48364	1.56486	1.58755	1.28066	1.48775	1.71465	1.73929	1.43043	1.44511	1.66825	1.38848	1.74857	1.24985	0.759556	1.31353	1.24469	1.48397	1.18117	0.942611	1.1549	0.999389	1.55099	1.31082	1.34476	1.01693	1.06082	0.879124	1.16628	1.58574	1.61813	1.66824	1.14243	1.39977
Cre01.g010100_4532.v6.1		N-acetyltransferase	11.7529	10.232	15.4872	15.7315	14.8689	16.223	16.0577	8.59863	7.15103	10.2685	13.587	11.8692	11.7241	15.375	10.183	7.92167	13.4948	14.995	13.7802	13.9179	12.4843	1.64288	0.878545	2.00151	2.67838	2.61828	1.76419	3.17136	1.72327	1.29105	2.16757	2.6448	1.89054	1.85581	4.98335	1.22338	2.47186	2.76155	1.79207	2.9563	1.2178	1.6847
Cre01.g010150_4532.v6.1			0.968066	0.835862	0.788242	0.538161	0.788935	1.07198	0.84074	0.885949	0.768148	0.886686	0.518301	0.885818	1.06871	0.90067	0.971052	0.547911	0.794412	0.79264	1.02863	1.26302	1.25369	1.48889	1.02645	2.03939	1.97789	2.09217	1.71003	1.75122	1.4464	1.38051	1.77214	2.00591	2.05858	1.94812	1.75738	1.23413	1.50519	1.63845	1.77126	1.65028	1.24054	1.97853
Cre01.g010201_4532.v6.1			1.08083	1.30803	0.875911	0.910113	1.45454	1.92768	2.05014	1.23929	1.07332	0.688885	0.961556	1.23812	1.94445	1.9192	1.45901	1.94259	0.946109	0.860622	1.33275	1.6125	2.4105	1.59537	1.89796	1.6576	1.73502	1.65587	1.59504	1.80529	1.81848	2.26216	1.94025	2.2406	1.75881	2.36138	1.74233	1.1733	1.34735	1.85187	1.92566	2.22661	1.8163	2.56631
Cre01.g010250_4532.v6.1		Phosphoprotein phosphatase 2C-related	1.85207	1.45774	1.30959	1.03188	1.41953	1.37747	1.06473	1.31105	1.81965	1.52838	1.76918	1.52915	1.3243	1.15574	1.89183	1.71702	1.69828	1.68945	1.58129	1.40491	1.37598	1.53737	1.15345	1.21066	1.30748	1.22096	0.889604	0.794577	1.63586	1.32057	1.2825	1.35808	1.01871	0.704369	1.01019	1.35181	1.17424	0.940754	1.05197	1.36063	0.852901	0.783896
Cre01.g010296_4532.v6.1			5.45396	2.93586	6.61356	3.48111	2.87831	6.71232	3.01258	9.12246	3.03712	3.19185	2.85106	8.77298	7.45781	9.48806	12.3424	7.92653	5.61923	5.9238	13.2491	9.95543	4.7108	11.7635	10.0158	11.7122	6.81146	2.24515	3.08011	1.42963	18.4146	9.722	13.6798	8.68591	7.28063	3.41606	7.10478	15.5107	7.06469	7.94878	4.04698	4.17936	0	0.135616
Cre01.g010300_4532.v6.1			0.927322	1.23139	0.614597	0.62874	0.643617	0.742843	0.656693	1.08988	1.24647	0.878111	0.519384	0.673006	0.962047	0.631358	1.44686	2.34387	0.895291	0.405267	1.46626	0.943234	1.10903	1.40899	1.39287	1.10633	0.799966	0.601969	0.835536	0.66612	0.727385	1.68933	0.686917	1.02784	0.934922	0.587206	0.517717	0.916648	0.923993	0.726086	0.254066	0.708581	0.917802	0.833653
Cre01.g010350_4532.v6.1	LIPB1	Lipoate protein ligase B	5.31712	8.01185	6.01346	5.41862	5.95031	4.48598	4.49507	4.26318	4.78972	4.78127	6.70065	5.88977	4.97993	4.84456	5.83288	5.30329	5.61008	6.4546	7.53164	5.60806	4.78171	10.776	8.81566	9.72049	11.3001	13.5835	13.8693	12.0288	9.58583	8.32319	11.4874	11.2274	15.2777	9.85113	12.0778	8.07141	7.23217	8.04963	11.2561	15.9119	10.3661	9.83826
Cre01.g010400_4532.v6.1	FAP380	Flagellar Associated Membrane Protein 380	1398.93	1039.89	1456.98	1375.3	1190.64	1095.28	1010.79	1113.13	971.567	1225.46	1046.49	1163.35	1071.22	993.608	917.484	853.513	1190.97	1133.88	1175.29	1131.57	903.992	825.104	552.068	772.338	663.341	807.584	614.031	563.828	953.101	518.251	872.657	758.352	759.214	521.443	724.126	575.546	650.827	630.641	568.781	663.692	432.719	371.416
Cre01.g010450_4532.v6.1			20.1322	15.6393	17.2201	12.6974	9.9551	14.1867	11.2244	19.4548	12.5	15.6468	12.1346	12.473	12.607	13.7452	24.8677	15.4437	19.278	16.6097	12.3194	18.5251	12.4928	26.6667	21.1478	24.1483	20.8099	16.9909	21.2107	20.1298	28.1156	22.0685	24.2148	20.5381	24.3205	20.8397	20.962	26.9829	21.3351	20.5586	20.4526	13.8921	16.708	18.2568
Cre01.g010500_4532.v6.1			76.9828	59.0065	90.3205	75.7792	71.1921	71.0258	57.0347	65.7072	74.4251	90.3381	88.4411	80.4555	63.8975	67.7935	65.3514	50.6056	70.6949	72.1508	76.2386	61.4083	57.2637	63.5534	66.2559	64.0873	67.7354	62.0477	49.661	46.9734	65.7424	73.0142	74.3632	63.3135	46.6236	36.7084	59.7908	67.5637	47.3877	66.9854	57.6878	61.1124	36.8444	43.5381
Cre01.g010550_4532.v6.1		Haloalkane dehalogenase-like hydrolase	1.19057	2.00148	1.19264	1.80837	1.49923	1.04927	1.03704	0.974174	2.33448	1.50846	1.74039	1.37538	0.925391	1.34389	1.03698	1.34821	1.72213	2.24683	1.67848	1.28428	1.3061	0.0487665	0.0599166	0.0615013	0.109492	0.0530524	0.0628983	0.0633409	0.0486727	0.0656368	0.0577233	0.0651575	0.09384	0.123003	0.0879395	0.162895	0.0780993	0.029814	0.089254	0.0731537	0	0.0747737
Cre01.g010650_4532.v6.1			0.506388	0.157271	0.460737	0.378395	0.373848	0.373232	0.162723	0.678553	0.0962892	0.781642	0.377703	0.537558	0.388674	0.340391	0.400001	0.120189	0.498828	0.378507	0.402426	0.342966	0.355457	1.1267	0.502438	1.03971	1.02246	1.12821	0.853551	0.963157	1.12454	0.537196	1.11524	1.12774	1.10796	1.01186	1.0265	0.666598	1.04917	0.780028	0.785231	0.839185	0.734975	0.675036
Cre01.g010700_4532.v6.1	SYP2	Endosomal Qa-SNARE protein, Syntaxin7/Syx7/Pep12/Syp2-family (Qa.III.b)	25.4666	15.4265	26.2111	18.7132	17.3554	27.0132	29.7255	23.6805	11.6232	18.6445	18.5157	18.6171	21.9242	36.5677	27.8862	15.2003	24.5462	27.9829	21.9539	30.0417	30.843	38.9954	27.2078	49.5092	61.9584	62.1229	52.4397	58.6828	34.024	25.8195	47.9257	54.6584	54.0931	43.0068	53.6676	48.3211	55.3686	64.0549	71.6585	62.2703	41.0539	68.5057
Cre01.g010750_4532.v6.1		RegA/Rls-like protein	5.53512	5.53111	5.02634	5.31404	6.11738	5.66352	4.87568	5.12133	6.02733	5.70956	6.79885	5.77748	5.32093	5.96905	6.05218	6.3362	4.95408	6.40795	5.50116	5.55665	5.6824	5.41739	5.09769	6.01875	6.14682	6.04553	5.13351	4.4862	4.7826	5.08524	5.8335	6.74996	6.52223	4.15824	4.59907	5.56518	7.15249	7.7477	8.87805	8.57802	5.25388	7.26113
Cre01.g010800_4532.v6.1			1.46494	0.851038	1.54682	1.52116	1.42997	1.75608	1.29596	1.5423	0.725818	1.18657	1.41137	1.51028	1.63896	1.87999	1.62512	1.31218	1.77018	1.49131	2.08688	1.79583	1.82587	2.47917	1.70037	2.37166	2.98833	3.11199	2.25472	2.47127	1.9589	1.88944	2.54732	3.31776	2.56539	2.44892	2.58573	1.68839	1.75772	2.05652	2.73203	3.0594	2.05857	2.52377
Cre01.g010816_4532.v6.1			2.81008	2.62205	1.59033	1.40438	1.2923	2.12469	1.62048	1.60304	0.684457	2.22459	1.44186	2.63404	1.84231	2.21607	3.05397	1.64061	2.26284	1.48905	2.81457	3.00749	2.87351	3.86652	2.70059	3.24452	2.23761	1.6983	1.00789	1.64375	5.16041	2.33647	2.5426	2.03574	2.08276	1.07495	3.08329	4.03259	2.8351	1.98514	1.31267	1.27393	0.636976	1.00122
Cre01.g010832_4532.v6.1			3.58266	3.15144	1.97109	1.30801	0.758496	2.109	1.83679	3.03455	2.12589	1.21246	0.920036	0.683893	1.77663	3.46135	3.40052	3.11395	2.57975	1.15059	0.934634	1.74647	1.13117	2.56721	2.0714	2.38391	2.26258	2.85535	2.73223	2.04601	4.22966	4.05698	3.37887	3.76285	3.04756	3.08661	4.60426	1.50032	1.35767	0.7418	1.16212	1.14956	0.977146	1.61984
Cre01.g010848_4532.v6.1			4.43019	5.26734	5.78869	5.03306	3.48543	4.11878	3.61871	5.64126	3.59894	5.31648	3.52723	3.55079	4.80789	4.7324	4.79471	4.37577	6.2041	4.72918	3.64424	4.45723	4.96706	8.51047	6.70143	6.80684	10.6667	9.40406	11.9811	7.26323	8.35765	7.13037	7.83837	8.54344	9.09803	10.3854	10.6598	4.13856	4.13948	3.29104	4.06606	6.72928	7.38457	3.89302
Cre01.g010864_4532.v6.1		Homolog to bacterial PrfB peptide chain release factor	0.677993	0.715769	0.655823	0.470093	0.562683	0.53756	0.485463	0.715585	0.455665	0.752524	0.593339	0.386686	0.539748	0.646645	0.546955	1.00857	0.722352	0.424846	0.619074	0.365427	0.578289	1.28917	1.18204	0.94031	1.59845	1.13384	1.37381	0.895542	1.03704	1.34884	1.12928	1.15689	0.997635	1.32706	1.35636	1.1694	1.10741	0.931273	1.00618	1.27481	1.22673	1.18011
Cre01.g010880_4532.v6.1			3.04272	1.14536	2.47381	1.87068	2.31422	1.92744	2.10819	2.19132	1.96074	2.80651	2.64318	1.93782	1.65454	2.05532	2.64103	1.59657	2.44675	1.90514	1.97407	1.68371	2.03447	5.58951	5.35888	5.10451	4.32695	4.18406	3.18403	3.45348	6.16787	6.14966	4.92421	4.8062	4.607	4.0414	4.3076	4.81021	5.82252	4.84033	4.03477	5.01377	3.5479	3.00634
Cre01.g010900_4532.v6.1	GAPA1	Glyceraldehyde-3-Phosphate Dehydrogenase A	1271.49	1695.83	1342.49	1621.86	1437.5	1070.82	1133.9	1426.48	1857.48	1682.61	1756.89	1240.41	1111.4	1039.08	1209.54	1641.67	1424.95	1462.33	1071.96	963.054	996.219	1106.41	1332.25	1067.14	847.687	461.904	656.549	610.599	1117.38	1398.28	1096.79	912.727	584.436	975.057	784.981	1269.71	1309.76	962.105	659.655	367.553	1025.16	622.453
Cre01.g010950_4532.v6.1			1.17813	0.40718	1.47089	1.14356	1.45123	1.90848	1.59058	1.53624	0.271929	1.32805	0.912395	1.61052	1.90887	1.81359	1.47553	0.421103	2.00781	1.56829	1.84437	1.87176	2.04821	3.93386	1.92351	5.67802	4.43037	6.5154	4.70445	4.01684	4.41708	2.03644	5.85779	5.02585	5.80946	4.5219	4.37164	3.12948	4.81465	5.78128	5.57957	4.93336	2.98575	4.21176
Cre01.g011000_4532.v6.1	RPL6	Cytosolic 80S ribosomal protein L6	2154.44	2609.06	2347.44	2562.17	2564.65	2577.53	2602.75	2068.51	2521.28	2304.91	2291.5	2589.52	2623.01	2354.66	1949.47	2372.08	2228.31	2370.44	2446.56	2698.5	2428.45	2412.24	2796.58	2272.09	2721.9	2450.99	2731.68	2890.98	2268.95	2734.45	2272.3	2336.2	2787.05	3083.61	2564.04	2644.62	2424.57	2504.4	2641.15	2494.96	3101.77	3341.64
Cre01.g011100_4532.v6.1		Terpenoid cylase	5.50273	4.28525	5.00083	4.28533	5.76825	6.50563	8.38045	5.61791	3.1952	5.22923	4.90295	4.6414	6.19811	7.68562	5.52013	3.68543	6.25797	5.20015	5.70741	5.92883	6.52243	17.3104	11.6115	19.9806	19.5139	18.8239	16.1669	17.8287	16.9461	12.1298	17.5869	18.1982	17.9275	15.6333	18.0596	11.4593	14.7576	17.1975	18.2568	17.2501	11.5643	19.1008
Cre01.g011150_4532.v6.1			0.302044	0.00713563	0.030668	0.0934721	0.0458108	0.0218361	0.0157289	0.296766	0	0.193945	0.07177	0.0475661	0.0576066	0.0117327	0.180434	0.0728736	0.237642	0.102778	0.111018	0.0663028	0.0597669	0.104734	0	0.0550351	0.029394	0	0	0.00629792	0.0435553	0	0.111918	0.0680247	0	0	0.0143079	0.0242948	0.034944	0.106717	0.01141	0.0218208	0	0
Cre01.g011200_4532.v6.1			7.56011	8.1214	7.34303	4.56606	4.41965	5.89521	5.49683	6.42358	10.2143	6.41148	6.06705	6.13537	5.88316	6.91225	7.71474	9.04359	7.31188	5.52121	7.37097	7.28008	6.77414	9.41835	7.19544	6.99589	9.11562	10.1265	8.35412	6.12697	10.0585	8.87636	8.05012	7.43474	9.53982	8.28465	8.5308	7.97406	5.77594	6.13181	5.5232	7.11052	4.94288	4.24342
Cre01.g011250_4532.v6.1			0.14226	0.0308075	0.167715	0.00840745	0	0.0314251	0	0.15126	0	0.0111645	0.0516434	0.0171136	0	0.0506548	0.0556436	0.104875	0.0621816	0.0647115	0	0.119274	0.0286709	0.200969	0.141464	0.0660026	0.0564028	0.0569353	0	0.172208	0.1379	0.140882	0.061948	0	0	0.0495022	0.154433	0.174818	0.16344	0.102387	0.0164205	0.0157016	0	0.0137565
Cre01.g011300_4532.v6.1	SCLP50	Serine carboxypeptidase	5.82522	3.97482	5.11055	5.11509	4.90858	3.98599	2.9987	5.35512	4.10033	6.00127	5.10151	5.32723	3.90945	4.2251	5.00523	4.15464	5.42384	4.82807	5.74864	3.58929	4.16808	4.95761	2.65015	5.35413	6.31884	6.36918	4.1005	2.89549	4.78406	2.07369	5.49803	5.88591	5.92943	4.71727	4.59121	3.96464	3.24877	4.284	3.75977	5.49545	1.98186	3.32979
Cre01.g011350_4532.v6.1			4.14659	3.19153	4.10029	3.73678	4.43786	3.67558	6.27857	3.12209	7.20673	4.14138	4.52166	2.77372	2.97828	4.28839	4.18388	6.50322	3.98282	4.66489	4.17715	4.99565	6.32364	2.98022	3.18029	2.64682	3.39277	3.50091	4.3311	3.18031	3.39344	3.20143	3.18808	3.365	4.71166	4.53269	2.95889	2.37577	2.60488	2.56619	3.23758	5.03728	3.99293	4.22939
Cre01.g011400_4532.v6.1			1.41677	1.17962	1.26246	1.13171	1.17636	1.1931	1.23052	1.89443	0.95218	1.59677	1.39033	1.24595	1.33459	1.53527	1.65646	0.935105	1.65324	1.07089	1.0735	1.00602	1.21842	1.10956	0.603393	0.943978	0.716339	0.832719	0.423112	0.5191	1.22506	0.670116	1.08644	0.83266	0.890708	0.698376	0.779549	1.32367	1.24891	1.20097	0.871384	0.884038	0.678648	0.244822
Cre01.g011450_4532.v6.1			7.25102	7.15123	6.86913	6.01678	7.07768	8.73581	9.63015	6.88192	6.45338	6.46513	7.30791	7.16498	8.38313	10.4569	7.14161	6.72817	7.53581	7.2627	8.1587	8.3194	9.59201	4.10595	3.12145	3.63687	3.78477	4.9426	3.54019	2.61965	4.42438	4.02429	4.35582	4.86008	5.07939	3.16944	2.88524	4.59773	5.88632	5.52492	4.80156	5.85991	3.85007	3.32036
Cre01.g011500_4532.v6.1	RPN11	26S proteasome regulatory subunit	79.948	33.0728	88.4195	68.6307	58.3962	71.536	78.0106	82.4248	52.3709	67.7795	63.4646	71.8677	68.8787	86.6648	85.0404	56.7663	75.8473	72.8848	87.9202	81.9482	90.2776	141.202	104.1	160.246	162.163	169.014	138.244	140.71	125.066	97.1396	145.375	143.032	161.166	122.118	138.662	104.594	106.933	141.571	150.657	155.767	103.568	119.796
Cre01.g011550_4532.v6.1			0.398821	0.176661	0.161977	0.351943	0.210631	0.234264	0.136294	0.290827	0.395967	0.428945	0.302065	0.196271	0.130735	0.15976	0.361625	0.247239	0.213943	0.56192	0.317969	0.177829	0.17537	0.0432161	0.00737461	0.022709	0	0.0130595	0.0928993	0.0519738	0.086266	0.024236	0.0994652	0.104256	0	0	0.129884	0.0601481	0.00720942	0.0146782	0.0188323	0.063027	0	0.063108
Cre01.g011600_4532.v6.1			9.8693	8.92241	7.99191	7.85766	7.64251	9.16688	10.0227	10.9949	10.0894	9.35081	9.65865	7.1265	9.31218	10.4236	10.4387	8.36116	7.3496	8.07072	7.24861	8.3652	9.37089	10.579	8.13373	9.59567	8.87403	10.9752	9.05781	8.6506	11.6708	9.46898	10.1894	11.9541	10.6087	10.9218	10.3583	9.09827	8.09587	9.04291	7.09497	10.4796	8.79547	11.1125
Cre01.g011630_4532.v6.1			3.25821	3.2379	2.22945	0.801435	0.306938	4.27574	5.31143	4.19732	2.26767	1.6646	0.740536	0.320691	3.95982	9.65727	7.90339	6.01919	3.78274	1.68713	0.474741	2.45533	5.59066	7.26583	4.54738	4.08689	2.09088	0.296879	0.301694	2.1341	8.27325	7.28863	4.80488	2.6093	0.240682	0.411379	2.79326	3.04801	2.03839	1.23043	0.321082	0.319817	0.144987	0.336239
Cre01.g011660_4532.v6.1			0.472978	0.276985	0.342254	0.212597	0.111141	0.185416	0.133558	0.367488	0.689483	0.3576	0.17412	0.137036	0.113554	0.192134	0.469016	0.422349	0.366887	0.179219	0.110904	0.268093	0.0886106	2.04333	1.15987	1.07928	0.404103	0.383923	0.214582	1.06191	1.52163	1.34185	1.3576	0.884107	0.350863	0.36718	1.57072	0.992173	0.360302	0.194179	0.0968852	0.0661737	0.0107141	0.0927622
Cre01.g011750_4532.v6.1			0.226174	0.337096	0.341767	0.198142	0.285384	0.211602	0.219105	0.254629	0.152007	0.338296	0.173872	0.208863	0.0872246	0.213179	0.202951	0.294243	0.514656	0.435738	0.276866	0.153934	0.104573	0.454602	0.519576	0.399988	0.61716	0.373792	0.584391	0.617928	0.69642	0.521748	0.427558	0.647422	0.429478	0.733315	0.70192	0.362952	0.359789	0.355487	0.290242	0.436125	0.577736	0.729463
Cre01.g011800_4532.v6.1			0.615586	0.453852	0.70685	0.397326	0.539886	0.618796	0.604212	0.856557	0.474154	0.757236	0.75026	0.670226	0.603108	0.690827	0.754805	0.611885	0.925123	0.631054	0.518174	0.539315	0.506016	0.362753	0.30951	0.306144	0.30851	0.318896	0.349387	0.293487	0.427884	0.437694	0.281916	0.318224	0.475934	0.411563	0.324369	0.198892	0.368594	0.308019	0.388007	0.460337	0.317041	0.577881
Cre01.g011850_4532.v6.1			3.70341	2.24955	3.87094	3.54498	3.87812	3.23494	3.28556	4.19864	2.27902	3.60878	4.47414	4.15054	3.76786	2.9931	3.5781	2.66301	3.70834	3.9474	3.3397	3.34293	3.40397	1.91881	1.25502	1.97853	1.70701	2.48037	2.76837	2.45196	2.15774	1.56047	2.52529	2.25163	2.53784	2.89034	2.62415	1.91957	2.02932	2.10798	1.91347	2.7801	2.47567	2.84355
Cre01.g011901_4532.v6.1	ARS7	Arylsulfatase	0.96105	0.718022	0.517523	0.708343	0.80578	0.873443	1.10102	0.954442	0.590538	0.533349	0.690786	0.453365	1.00362	1.2026	1.40964	0.90586	0.886655	0.911353	0.673455	0.949649	0.900654	1.51101	1.06117	1.21536	1.17576	1.18192	0.894533	0.535323	1.71499	1.54793	1.66262	1.93142	1.83692	1.1738	0.72881	1.69557	1.81818	2.11212	1.39772	2.70714	1.46287	0.782632
Cre01.g012000_4532.v6.1			0.00342102	0.0889016	0.0496714	0.0436708	0.110073	0.0770814	0.0440919	0.0500684	0.082771	0.028996	0.0357668	0.0592619	0.0224285	0.047507	0.0521858	0.105924	0.00897193	0.036014	0.0488173	0.0309771	0.066189	0.0706801	0.077934	0.0514255	0.0610359	0.113366	0.0801427	0.0274626	0.0868237	0.0609817	0.155525	0.121073	0.0464984	0.0514258	0.0846735	0.0504474	0.0544202	0.0166197	0.0639698	0.115541	0.0440167	0.0655008
Cre01.g012050_4532.v6.1	NAR1F	Formate/nitrite transporter	83.8872	42.6327	93.5969	67.0212	83.1045	101.591	68.2502	104.901	46.0822	83.6248	66.8415	79.8151	130.926	107.979	96.2252	64.1446	100.662	83.0302	87.5443	119.133	121.577	242.402	91.1316	212.608	216.018	174.558	90.8729	107.489	316.562	109.736	325.331	312.955	196.571	109.22	164.942	115.383	139.374	120.447	177.88	146.429	67.6767	66.701
Cre01.g012100_4532.v6.1	ARS4	Arylsulfatase	0.0326015	0.0968242	0.140446	0.0198177	0.0832517	0.12963	0.246775	0.0996226	0.0939033	0.0526333	0.176511	0.247079	0.225952	0.208953	0.0983706	0.240341	0.207644	0.0435815	0.155072	0.323319	0.270328	0	0	0	0	0	0	0	0	0	0	0	0	0	0	0	0	0	0	0	0	0
Cre01.g012126_4532.v6.1			3.48417	5.15543	2.21944	1.81093	3.04694	2.40553	1.78333	3.34085	2.78682	2.49837	2.12088	5.4217	2.68378	2.35623	5.18434	5.47895	4.23872	2.828	5.65556	4.79832	3.27603	3.46345	3.27666	3.24162	3.09632	3.73157	3.09381	2.50678	3.63541	3.11718	3.37477	4.27827	3.38745	2.59718	2.64906	3.24292	3.983	3.41104	2.93137	4.56642	3.70736	1.89085
Cre01.g012150_4532.v6.1	MSRA4	Peptide methionine-S-sulfoxide reductase, msrA-type	51.3032	49.4802	49.9879	52.5354	59.1815	40.9399	49.9654	44.3874	63.1097	57.4937	62.1787	42.1478	39.8008	44.1653	46.6973	44.0204	49.9111	51.7907	39.9551	37.6083	41.3881	66.6756	69.4975	58.8919	61.0654	49.7121	64.3157	52.0249	60.5509	58.0855	53.5685	58.6403	38.4436	71.2204	68.9938	55.2307	54.0651	48.378	46.7055	46.7488	55.0771	57.3922
Cre01.g012200_4532.v6.1			12.6996	14.8089	12.4463	11.6633	13.9358	14.5316	15.3148	14.5887	13.2724	12.3282	14.1969	13.7201	15.1086	15.3733	15.1993	17.1819	14.9094	14.7336	15.3998	15.8227	17.4852	9.55679	9.70954	10.3532	9.22165	10.9447	9.10763	8.15843	10.8523	12.3607	12.1134	11.7835	11.8877	8.80592	8.71722	8.69866	9.8908	11.1276	10.9482	12.1902	9.88165	7.35091
Cre01.g012300_4532.v6.1			86.9641	76.8103	92.1721	80.8677	69.8817	83.0097	80.5497	80.1092	78.2865	86.8536	78.3309	87.6488	88.8235	83.8678	87.5636	86.5347	93.504	80.2866	91.0204	96.9267	88.1861	104.291	100.574	113.519	108.316	114.736	102.141	85.3773	127.227	109.464	120.148	122.253	130.384	93.0106	97.6643	113.938	121.562	114.947	123.909	129.48	101.692	88.487
Cre01.g012350_4532.v6.1			3.39335	2.23253	3.01275	2.03003	2.39807	3.08551	1.7414	3.90911	2.26131	3.11126	2.62987	3.03311	3.37234	2.82399	4.62161	2.81893	3.8288	2.84053	2.538	2.11845	2.63725	5.49557	2.50986	3.79247	4.04468	5.57648	4.98941	3.21687	5.25172	4.00912	5.61759	5.29376	6.44786	3.2982	4.44382	2.65537	3.68046	3.52011	4.29276	8.14547	3.78454	1.82938
Cre01.g012400_4532.v6.1			11.4581	14.6109	12.9737	20.3709	23.7235	18.567	17.1437	5.72524	10.7842	11.3782	14.1487	15.7654	13.5848	11.6576	6.91251	10.0712	10.4377	14.594	16.6209	17.4389	12.6237	7.40447	6.48901	8.62585	8.36874	10.8541	11.007	13.7016	6.75142	7.02405	7.68745	8.55176	9.78056	8.72481	8.55865	6.21825	6.5572	7.08434	7.72754	9.664	10.1095	12.1093
Cre01.g012450_4532.v6.1			2.98116	3.50151	2.8964	3.06546	4.03783	3.09126	3.24698	2.5606	4.09587	2.8673	3.08258	2.67908	3.00627	2.9318	2.86072	4.04366	2.52579	2.93953	3.14056	2.85021	2.91611	4.66527	5.77293	4.72828	6.04346	6.35215	5.75495	5.44378	4.35189	6.45619	4.75935	6.09821	5.67051	5.38294	5.67976	4.39762	5.12997	5.85693	6.37742	7.93389	6.38036	7.45301
Cre01.g012500_4532.v6.1		Similar to Prenylated Rab Acceptor Protein	52.9511	47.2176	56.6731	31.0934	37.1395	77.6403	84.5385	48.4737	44.4129	38.8536	25.2681	48.0581	67.6847	109.377	91.2834	83.6931	70.9819	48.2398	69.2274	100.216	96.3746	172.395	206.741	198.917	153.261	169.411	138.489	187.066	147.778	182.898	151.407	156.665	147.181	97.6018	158.65	128.235	129.862	142.978	152.386	120.226	118.984	165.952
Cre01.g012550_4532.v6.1			1.09506	1.02792	0.976582	1.18706	1.18092	0.888491	0.793039	1.96409	0.654814	1.24107	1.54538	0.982739	1.28845	1.16086	1.79309	0.798078	1.33767	0.954577	1.47549	0.913232	1.2688	2.6006	1.54476	1.71079	1.47088	1.79972	1.22537	1.17942	2.85318	2.1524	2.89156	2.71875	1.74732	1.72645	2.27808	1.38149	2.15263	1.84748	1.48795	2.341	1.7746	0.731984
Cre01.g012600_4532.v6.1	PGM2	Phosphoglucomutase 2	3.45657	1.40781	2.27267	2.03531	1.71946	1.44304	1.30941	3.96284	2.57173	3.53897	2.6869	2.42624	1.37217	1.27031	2.84044	2.24429	3.52765	2.49141	1.93577	1.61121	1.2974	6.25781	5.53856	6.28533	8.24155	7.94241	9.69631	8.225	6.13679	5.7941	6.34663	7.47265	6.90536	9.7988	9.34987	5.65053	5.59946	5.22943	6.68746	7.60219	6.30729	9.24553
Cre01.g012650_4532.v6.1		Voltage-gated potassium channel	0.0721441	0.114907	0.00259924	0.00495135	0.01664	0.0277605	0	0.115281	0.0406661	0.0263003	0	0.0100786	0	0.0124299	0.073732	0.0549009	0.0366202	0.035388	0.0110697	0.0117072	0.0309558	0.177533	0.162836	0.112724	0.120411	0.15424	0.115853	0.0880728	0.184575	0.190827	0.259027	0.148253	0.177928	0.157426	0.190993	0.120113	0.0629351	0.101753	0.0531874	0.175693	0.131002	0.0891169
Cre01.g012700_4532.v6.1		Voltage-gated potassium channel	11.2333	5.22224	5.25227	5.02345	5.70538	3.04273	2.55702	13.0368	7.37604	8.11215	7.12018	5.81726	4.66964	3.04968	7.00321	3.04732	4.46408	4.10444	3.53494	2.07941	2.11961	1.49683	1.27713	1.74788	1.06773	1.17322	0.976786	2.08518	3.4392	2.13356	2.94266	2.31474	1.4446	1.6919	2.99059	5.65669	5.64437	4.52257	2.20142	3.268	1.79352	2.15734
Cre01.g012750_4532.v6.1		Voltage-gated potassium channel	2.9511	1.59043	1.965	1.48239	1.77603	1.45117	1.3291	4.70342	2.96873	2.72476	3.32234	2.00677	2.4868	1.49431	3.34924	1.91181	2.2753	2.11141	1.44275	1.05015	1.47362	1.00472	0.477142	0.781822	0.657549	0.593021	0.409637	0.339359	2.01411	1.01662	1.56458	1.17581	1.22034	0.859334	0.897132	1.44399	1.80591	1.10652	0.821622	1.04753	0.623034	0.280949
Cre01.g012800_4532.v6.1	FAP230	Flagellar Associated Protein 230	6.66333	8.95146	6.9286	7.629	8.04636	9.79382	10.2354	8.26452	8.07827	6.74628	6.46259	7.02211	8.9169	10.1942	9.94873	7.79064	6.47386	7.32228	6.48478	7.71041	9.53052	3.51286	2.97976	2.97773	2.5619	1.89452	2.83473	1.98902	2.80233	3.10606	1.89692	2.8407	2.16552	2.64763	1.99666	4.36577	3.93962	3.30505	3.33535	3.20534	4.541	2.49937
Cre01.g012850_4532.v6.1		Voltage-gated potassium channel	1.16677	0.373515	0.742854	0.443711	0.802684	0.511741	0.379379	1.5071	0.553079	0.951509	0.84344	0.808593	0.842546	0.674359	1.25667	0.506949	0.849987	0.550521	0.552974	0.518893	0.610025	0.989863	0.678718	0.833179	0.714007	0.718718	0.647847	0.410466	1.16231	0.698301	0.927792	0.937568	0.354331	0.582522	0.682866	0.490399	0.448321	0.45182	0.228363	0.627097	0.42154	0.470927
Cre01.g012900_4532.v6.1			3.18977	2.33491	3.22401	3.024	3.9164	3.43574	2.7307	4.09066	2.44497	4.35083	3.56	4.04812	2.93811	3.15393	3.68623	2.47461	3.80249	3.82357	3.12436	3.12967	3.0815	2.98859	2.15196	3.74995	3.66075	4.09571	3.04923	2.87202	3.14313	1.91882	3.77443	4.03508	3.35914	3.08767	3.25667	2.86371	3.44568	4.69584	3.75182	4.31204	2.50855	2.71488
Cre01.g012950_4532.v6.1			1.36752	0.309021	0.841152	0.500727	0.490076	0.81431	0.581832	0.970593	0.665999	0.78392	0.518022	0.708104	0.961523	0.651009	1.18606	0.708622	1.05254	0.973656	0.730603	0.677961	0.701002	1.28354	0.604683	1.34066	1.82104	1.67048	1.10995	1.22166	1.32823	0.909712	1.81755	2.24452	1.66679	1.72549	1.5168	1.1325	1.67095	1.40413	1.34856	3.0909	0.89251	1.30226
Cre01.g013000_4532.v6.1			1.12298	1.05517	0.793249	1.12618	1.3574	0.912924	0.756107	1.13451	1.24647	1.08281	1.51663	1.12877	0.808274	0.87034	0.783085	0.786375	0.969987	0.993776	0.882821	0.655247	0.638459	0.489838	0.601837	0.510319	0.41123	0.671903	0.871159	2.56952	0.403871	0.530302	0.428552	0.659222	0.787762	1.62161	2.10529	0.501931	0.460452	0.585917	0.612528	0.649604	2.55613	2.99495
Cre01.g013050_4532.v6.1			6.16688	9.20734	7.50165	8.59957	9.56196	8.10008	8.13012	5.77261	9.99058	8.89429	11.7721	6.96683	6.99586	6.87376	4.63451	5.88462	6.60255	7.68346	7.28391	6.88307	5.85405	4.3902	4.11916	4.71418	6.36256	6.9218	9.06988	7.0775	5.31966	5.04764	4.73598	6.32683	6.97717	7.64419	6.16202	4.08714	4.60006	5.10918	5.56659	6.58934	8.84104	7.79928
Cre01.g013100_4532.v6.1		Predicted extracellular protein	1.11382	0.528797	0.669848	0.296216	0.102102	0.48262	1.44168	1.56743	1.38198	0.574904	0.195949	0.0695716	1.09534	2.88297	3.0161	1.04218	1.09541	0.425925	0.407537	0.818911	0.80294	10.8593	3.86881	4.54355	3.32476	0.339472	0.37634	0.982561	8.22222	5.65088	4.83527	3.10803	0.327526	0.321985	1.81369	2.36895	1.39701	1.0059	0.979062	0.680869	0.103348	0.223697
Cre01.g013150_4532.v6.1	CGLD35	Conserved in the Green Lineage and Diatoms	50.2345	57.1044	49.1444	46.4709	39.7204	38.2961	27.6106	44.3635	52.8257	59.4718	52.258	50.1558	40.1028	39.2162	44.5041	46.6518	56.3136	48.2554	49.4977	39.5932	35.5146	31.1454	32.4046	23.8213	38.4514	35.8462	40.14	26.7752	20.193	38.323	21.7783	28.8829	38.6805	41.6875	35.2314	27.4188	23.8641	30.9654	29.5223	35.6807	33.6425	29.6057
Cre01.g013200_4532.v6.1			21.2913	29.6694	20.3335	20.0233	25.2254	19.7126	22.3596	19.5233	22.7292	19.6153	18.3887	25.1897	18.4498	19.4475	25.6353	38.5805	19.7457	25.8427	31.1161	25.2087	24.179	28.4432	36.4529	27.6247	32.4814	36.278	30.3606	37.8639	24.8645	37.7329	24.9603	32.1063	28.2051	26.4395	30.3083	30.1227	25.2302	26.6833	37.1841	34.943	23.6228	32.7628
Cre01.g013250_4532.v6.1			3.22331	2.14034	2.54389	2.35805	2.169	2.39888	2.16965	2.6558	3.7996	3.23189	2.71087	1.90454	1.66659	2.06374	2.69653	2.2938	3.21337	2.61661	2.49085	1.87213	2.44685	5.09041	4.23571	4.8063	6.5128	7.33976	6.69953	5.57391	4.88707	3.84258	5.11676	6.4595	6.6857	7.55339	6.23882	3.94351	4.25406	4.64343	5.76744	7.45422	4.33372	5.07953
Cre01.g013300_4532.v6.1	DEG10	Deg protease	12.1504	7.96978	11.9314	9.12496	10.8631	9.74928	9.26947	13.5211	10.3824	12.0265	10.4536	11.4394	10.128	10.3185	12.9196	8.61256	13.4793	12.5025	10.4367	9.43612	10.3019	14.3202	10.1806	13.7313	15.857	15.914	13.4839	11.5269	15.7395	10.4751	16.1968	15.4582	16.0936	13.1918	12.8651	12.0887	13.1709	13.7297	15.8903	16.24	11.6141	11.979
Cre01.g013350_4532.v6.1			230.863	231.438	216.439	230.048	227.376	162.96	147.003	229.84	208.933	195.363	230.574	244.28	152.335	151.962	218.202	194.206	172.38	206.877	231.808	147.785	142.789	214.254	173.973	145.137	165.074	133.337	168.329	121.32	192.179	163.885	131.776	144.152	147.635	179.262	170.515	195.926	138.023	143.204	141.284	92.1438	150.72	94.5171
Cre01.g013400_4532.v6.1	PIGS1	GPI transamidase component PIG-S	1.64934	1.658	1.6147	1.79064	1.7552	1.59229	2.47859	1.80335	2.74612	1.52451	2.11113	1.79305	1.51296	2.45064	1.99112	2.00149	1.49525	1.71487	1.7676	1.71403	1.6333	3.8294	2.56233	3.35564	3.41494	3.94103	3.33911	2.52974	3.64977	2.64967	3.83048	3.79535	4.18603	3.54555	3.50136	2.44218	3.08798	3.09955	2.72168	2.53509	3.05656	2.49278
Cre01.g013450_4532.v6.1			1.27044	0.773784	0.897918	0.644063	0.55591	1.14448	4.94634	1.40792	1.3608	0.743106	0.907982	0.741469	1.57472	8.63033	0.908431	0.90731	0.585676	0.731404	0.460305	0.778899	2.9525	3.10748	2.9717	3.97865	2.67394	2.53115	4.73751	4.31392	3.98316	4.2108	3.23634	3.03844	3.32203	3.3943	2.65055	0.99526	0.994694	0.81971	1.60848	2.22821	3.8471	1.98674
Cre01.g013500_4532.v6.1			17.5007	11.0653	13.2254	13.5553	16.2054	18.4655	28.34	13.25	10.5506	10.2479	10.9999	14.8986	16.791	28.5039	24.1733	21.5781	16.8629	16.6547	20.2645	24.87	28.7361	17.4156	17.0541	23.7668	27.7509	39.5103	39.0955	35.9439	17.325	15.5017	20.1877	25.3072	36.5011	32.9071	34.1264	16.3587	20.8581	29.9746	36.4544	39.1909	41.8433	47.2141
Cre01.g013550_4532.v6.1			4.47309	2.54516	3.20653	3.43974	3.60246	3.47967	3.67597	4.83837	3.56037	3.93174	4.54672	4.10224	3.66479	4.0287	4.48036	3.14673	3.73402	4.88335	4.99238	3.95917	3.71207	3.18742	2.14078	3.65257	3.87035	3.99324	3.73269	2.72917	4.13661	2.57447	4.11567	4.69746	5.05658	4.03592	3.11536	3.30239	4.48331	4.07156	4.42206	4.73958	3.74284	3.18559
Cre01.g013600_4532.v6.1			8.27248	9.21188	7.86446	6.02717	7.61791	7.39636	7.8376	11.3045	9.65918	7.62655	6.50799	6.12619	8.93627	8.15947	10.3989	11.3497	9.4133	7.26914	6.60518	8.29685	9.14247	12.7053	10.0641	10.0144	9.09638	9.42935	9.7723	8.58116	13.1043	11.8445	10.9222	11.5153	9.22925	9.46174	11.6024	8.45336	8.94801	7.39163	7.68853	10.6595	8.11645	7.21566
Cre01.g013650_4532.v6.1			1.29024	0.673452	1.08386	0.782073	1.24845	1.19852	0.994915	1.49395	0.914082	1.15278	0.845495	0.895459	1.45079	1.00522	1.58732	1.36037	1.76901	1.11362	0.983518	1.35359	1.01791	1.51892	0.94507	1.77436	1.53465	1.71067	1.3832	1.15084	1.91832	0.963218	1.53859	1.28792	1.29279	1.23408	2.09737	1.1058	1.36831	1.22624	0.756093	1.53361	0.733089	1.07491
Cre01.g013700_4532.v6.1	VDAC1	Voltage-dependent anion-selective channel protein	223.461	226.147	264.087	257.641	225.092	142.554	145.833	243.344	261.291	281.57	271.019	249.162	148.318	147.68	181.958	174.688	219.194	231.046	191.252	138.495	139.006	244.828	236.294	195.18	170.265	117.272	107.821	112.952	226.945	233.386	194.278	152.49	114.696	135.29	167.316	287.436	249.306	217.204	150.977	105.863	144.997	106.341
Cre01.g013750_4532.v6.1			0.663986	0.862747	0.541164	0.209993	0.919577	0.499484	0.719575	0.525286	1.61615	0.963322	0.35179	0.330298	0.329428	0.460074	0.989711	0.767318	0.564767	0.818644	0.34144	1.06525	1.43223	1.62566	1.95648	1.55862	1.69693	2.27531	1.41886	1.60524	1.56561	1.88735	2.27871	2.12761	1.58545	1.32634	1.35589	1.40255	1.37026	2.09236	1.93882	2.42437	1.03904	0.843373
Cre01.g013769_4532.v6.1			4.61917	1.98858	3.91592	4.02577	2.78546	4.49946	2.82927	4.69907	1.72054	3.41984	2.90925	5.63375	4.63377	4.63702	7.21608	2.05138	5.83816	3.51522	6.22086	6.63509	6.49417	9.95032	7.65219	12.9206	13.4045	15.716	10.7152	9.22237	11.3878	9.12678	14.526	11.1774	14.3249	8.26129	10.4759	9.72496	8.76447	9.64308	9.77056	11.8858	7.20532	7.55577
Cre01.g013800_4532.v6.1		Zinc finger containing protein	1.15153	0.540573	1.07868	1.00369	0.956154	0.66957	0.734094	0.644017	0.339524	1.43778	0.941778	0.844561	0.389652	0.65075	0.775863	0.64627	1.12032	1.47728	0.927615	0.612912	0.485116	2.00719	0.773687	1.10436	2.10751	2.35486	2.3713	1.56765	1.68516	1.81429	1.45579	1.78789	2.14577	3.02461	2.51625	0.887382	1.29999	1.11885	1.04961	2.1549	1.2068	1.31899
Cre01.g013801_4532.v6.1	TCY1	Tocopherol cyclase 1	7.93738	4.45507	7.32996	5.94511	5.39993	7.20696	6.94337	7.21	5.23811	6.71051	7.10627	6.09976	5.93165	8.61598	7.80735	5.31145	7.38778	7.95925	5.90931	7.02084	7.65295	8.13772	3.95707	7.95948	11.224	8.70493	9.22208	9.34512	7.48716	5.12912	8.68996	9.52851	8.73804	9.98093	9.64138	8.19664	9.39476	9.07454	10.0579	9.81262	9.31626	9.97734
Cre01.g013850_4532.v6.1			6.68323	5.20806	8.9246	8.35392	7.23657	7.7863	6.97176	7.63056	7.515	7.30249	8.28453	9.5546	7.09399	7.12994	7.65047	5.79564	7.74859	8.61216	8.99065	8.94805	8.28961	5.70033	3.90493	5.7178	5.83148	7.90655	6.71245	5.53372	5.07541	4.24707	6.51268	5.93596	6.59075	5.20423	6.17384	5.18767	4.50159	4.7497	5.37909	6.90366	5.47813	5.79395
Cre01.g013900_4532.v6.1			5.69038	5.87963	5.17561	4.06645	5.02908	6.2429	5.1623	5.70128	6.5655	6.36921	5.41557	4.79309	6.7973	6.01456	7.02224	7.69952	6.55493	5.71334	5.97672	7.22075	7.53288	24.6037	16.7999	20.9732	20.0037	20.987	21.5905	13.3138	25.8002	20.4519	24.303	25.1589	25.1459	20.2252	15.1022	22.4595	23.0242	25.2813	22.8422	25.0551	22.0697	13.1651
Cre01.g014000_4532.v6.1			36.0851	16.0572	39.0882	29.162	24.9766	31.9159	28.7808	43.4711	19.8572	34.7948	30.6025	28.9459	31.0374	36.1026	35.7471	15.8885	44.2069	32.627	28.1984	32.6393	30.1605	107.426	112.426	86.8799	73.4019	77.1829	100.147	86.2311	97.8773	114.449	86.9451	78.1994	78.0094	93.3793	85.4413	93.2828	83.1722	62.5748	56.7799	50.5059	107.237	65.0713
Cre01.g014050_4532.v6.1			17.7809	10.0197	16.7079	14.963	15.4704	22.7881	19.4914	15.5746	8.87503	14.1193	12.5865	15.1661	16.6533	23.1037	17.9323	11.0282	19.92	15.9398	20.2488	21.5522	25.4733	56.0702	42.316	66.8042	75.3307	85.7845	77.2783	61.7428	54.3875	43.7011	66.5008	67.0129	81.0979	63.2356	62.3639	50.6591	58.6498	67.5295	79.3866	83.3572	71.0208	68.2931
Cre01.g014100_4532.v6.1			0.580137	0.350603	0.69315	0.30857	0.297438	0.849377	0.347772	0.318967	0.0816065	0.181057	0.185134	0.321354	0.822601	0.540445	0.688659	0.726064	0.743039	0.536554	0.68987	0.841581	0.571005	1.84399	1.03182	2.42243	3.68284	4.80131	3.91125	3.51218	2.57876	1.70751	2.03039	3.05585	5.12309	3.88717	4.89469	0.477482	0.35412	0.764673	0.939039	2.80098	2.43025	2.32485
Cre01.g014150_4532.v6.1		MATE efflux family protein	2.90541	4.06097	3.21958	3.20371	4.36634	3.55923	4.0738	2.38274	2.33504	3.0541	3.7177	3.28525	3.15313	3.50067	2.76836	3.33307	3.402	3.89534	3.73461	3.1979	4.02701	5.35291	4.0241	5.30888	6.15814	6.2518	8.19696	11.5095	4.37998	4.77339	4.88762	7.15478	6.50867	6.59495	9.54605	3.35593	5.26138	5.42971	5.02777	6.31473	5.95388	10.9197
Cre01.g014200_4532.v6.1			0.311493	0.44268	0.304413	0.227811	0.290001	0.219327	0.174248	0.597254	0.222432	0.323144	0.298951	0.389941	0.236126	0.166371	0.376934	0.301396	0.287198	0.415588	0.300959	0.0930387	0.0765106	1.07518	0.760295	0.788534	0.599166	0.834479	1.00479	0.485597	0.880107	0.884936	1.0224	0.740674	0.926144	0.658469	0.640365	0.925851	0.774234	1.13495	0.778637	0.396446	0.939335	0.533712
Cre01.g014250_4532.v6.1	OPR2	OctotricoPeptide Repeat protein 2	10.328	9.73176	7.2725	9.55336	11.6714	6.45009	6.23531	10.5057	9.71095	9.91207	12.4717	9.41264	6.18844	5.72296	7.50186	6.80017	7.68785	8.99546	7.88795	4.80611	5.09611	3.40581	2.05261	2.53187	2.64059	2.1634	2.23521	1.84525	3.12641	2.03777	2.28645	2.25118	2.5511	2.94489	2.44619	3.47721	3.28358	3.36585	3.04524	2.06467	2.00573	2.14574
Cre01.g014300_4532.v6.1			1.71971	1.30657	2.10866	1.3404	1.4771	1.88763	0.922788	1.39545	1.30198	1.62922	1.29269	1.76413	1.76518	1.17938	1.81567	2.28746	2.65332	1.57947	1.90346	1.75085	1.32514	3.13751	2.17054	2.22109	2.12358	2.50731	1.75474	1.57679	3.31377	2.8899	2.80527	3.06489	2.58707	2.41134	3.1759	1.41625	1.23398	0.943791	0.980654	2.10375	0.864738	1.05731
Cre01.g014350_4532.v6.1	PRX5	Peroxiredoxin, type II	81.0622	64.0854	88.9662	71.6793	71.3459	70.6236	59.7824	69.7049	85.7161	88.4574	81.9184	76.4824	67.8983	75.6313	82.9674	80.4494	106.59	88.7237	92.29	71.3302	63.0812	100.026	109.332	88.7855	120.332	82.8517	92.1985	84.6412	102.622	116.237	93.9545	91.4053	78.4204	99.4637	116.841	103.039	87.0518	90.2738	91.1171	82.8094	66.9348	65.9304
Cre01.g014400_4532.v6.1			6.29043	4.48049	6.0011	6.93564	7.80857	10.3456	8.42179	5.49579	6.13232	5.26455	5.94083	6.96127	10.0309	9.07312	6.91037	6.73866	6.92755	5.93996	7.04197	9.77341	7.28966	6.26128	5.65104	7.46952	9.48405	10.6799	9.85778	8.36923	5.61262	6.27815	8.21762	10.7109	7.25019	7.99283	9.57084	2.65721	4.62543	6.11457	6.1263	9.32409	5.28245	6.62934
Cre01.g014450_4532.v6.1			5.18947	5.11569	5.3659	5.51754	7.37617	6.09224	6.53492	5.86731	5.48578	6.45021	7.46274	5.35456	6.60108	5.55236	5.3059	4.64479	4.73039	5.65528	5.5813	4.73611	5.39079	0.986353	0.910711	0.944053	1.00349	1.57683	1.5091	1.69039	1.04598	1.11619	1.01202	1.34337	1.64758	1.49591	1.32101	1.46269	1.78503	2.10429	1.74424	2.39996	1.79136	2.63798
Cre01.g014500_4532.v6.1		Protein tyrosine kinase	2.36035	2.14628	3.01761	2.49275	4.0132	3.37731	3.71635	2.32574	1.25072	2.32136	2.77232	3.09156	3.53147	3.03658	3.26552	2.43547	2.84326	2.7559	4.51222	3.52993	4.37681	4.0158	3.63243	4.02079	4.96512	6.06974	5.43075	4.03337	4.19765	4.02486	4.99158	5.43052	5.98997	5.52861	5.14874	3.58765	4.37263	5.54335	5.60461	7.10605	4.87396	6.36694
Cre01.g014650_4532.v6.1	PFH5	Prolyl 4-hydroxylase 5	12.2423	9.86794	14.3266	12.1473	10.7545	13.7417	15.6854	14.5875	7.86372	12.5955	11.5109	13.6181	17.0467	15.3804	15.9163	10.2231	13.5245	12.4062	13.9266	14.606	19.4021	19.5424	17.8229	21.9858	22.7891	23.9448	22.8103	18.2762	21.8248	19.2155	22.0957	25.0182	22.4746	19.0544	21.1556	18.9475	18.7335	19.9476	18.7052	21.7174	17.1804	16.9905
Cre01.g014700_4532.v6.1			14.5485	6.68979	14.4696	13.4963	13.3802	14.8926	12.8128	13.4807	8.08146	17.0693	14.8818	15.4337	15.1401	14.699	14.9954	7.8508	17.2412	17.3214	15.4856	15.5907	15.3923	6.59666	6.53581	6.21848	6.67245	7.75633	8.9871	6.78912	6.02534	6.33767	7.36131	7.35974	9.68772	8.47691	7.98502	4.82246	5.00214	5.47232	5.78409	7.79648	7.83552	8.4216
Cre01.g014751_4532.v6.1			0.503293	0	0.04324	0.28829	0.599768	0	0.166326	0.566612	0	0.382831	0	0.209579	0.253818	0.248135	0.545146	0.0570818	0.3046	0.452846	0.138113	0.0389512	0.280892	0.246114	0.0629972	0.323317	0.690729	0.33468	0.226739	0.133195	0.0614102	0.414069	0.182073	0.616568	0.197329	0.824462	0.201733	0.627992	0.369517	0.250775	0.24131	0.538404	0.311329	0
Cre01.g014800_4532.v6.1	CPL21	putative MutS type 2 DNA repair protein	3.4064	2.93961	4.34314	2.67956	3.54583	3.5493	2.89457	3.02061	3.70299	3.00751	2.5678	2.55497	2.93957	3.91277	3.45536	3.32813	4.43989	3.77443	3.01974	3.44267	3.24444	3.83199	2.83824	3.98438	4.54898	5.14444	5.62597	4.75366	3.89786	3.00862	4.35887	4.5299	5.02045	5.59102	4.45082	2.29221	2.44824	2.79134	2.74995	4.38257	3.47361	4.96479
Cre01.g014850_4532.v6.1			6.4725	7.5207	5.81342	5.04267	5.01459	4.68129	4.6708	6.15478	7.06455	5.29977	6.29439	5.57135	4.29883	5.39764	6.12753	7.36294	6.27134	6.40459	6.29006	5.93392	6.29412	10.2866	10.9996	10.5425	12.7539	11.4073	10.3923	9.56422	8.41717	12.5016	10.8751	11.2291	10.5804	8.80665	11.5247	9.04615	8.4816	8.12786	8.04055	9.61902	8.35777	8.55983
Cre01.g014900_4532.v6.1			6.2217	7.07732	5.9753	5.82457	6.71499	7.03042	8.18367	7.90245	9.236	6.47908	7.029	6.57572	7.75458	6.95043	6.99981	6.21639	6.22346	6.17787	6.45678	6.90169	7.37192	8.36676	7.58374	8.35529	8.77258	9.20223	9.45993	11.1012	7.42884	6.97729	8.27074	9.0234	9.56392	8.45049	10.7026	6.06607	5.41085	6.28318	7.64708	8.9762	6.3411	11.0278
Cre01.g014950_4532.v6.1			8.6443	7.7275	9.94619	8.74615	9.65701	8.40957	11.151	8.60543	6.47373	8.58564	7.92661	9.41283	9.59893	8.32452	8.58287	7.30266	8.01045	8.43206	9.33346	9.31604	7.48467	17.0369	13.0852	16.867	17.6956	23.1722	22.5654	17.6458	17.7632	14.8219	18.2566	19.8931	25.2344	18.738	18.0529	13.4436	14.3145	15.5783	17.1466	21.0504	19.5598	20.5737
Cre01.g015000_4532.v6.1	NAGK1	N-acetyl-l-glutamate kinase	48.8349	34.0335	49.3924	44.8123	44.2468	39.9721	32.4688	49.7353	39.3086	49.8124	44.7472	39.5504	42.7795	38.6279	46.1479	38.9251	47.811	44.3203	43.3027	37.3175	35.8369	60.4504	51.5882	57.4328	57.3315	48.2361	43.3243	34.8593	65.1253	56.938	61.206	60.1399	49.2024	46.8489	45.4746	58.8325	56.8391	48.5518	47.2982	40.2495	39.5924	25.3507
Cre01.g015050_4532.v6.1			0.905316	1.42997	0.675905	0.89557	1.36093	0.737405	0.90508	0.796689	1.45961	1.10653	1.17357	0.805798	0.777512	0.771573	1.06232	0.93185	0.873553	1.16455	0.870531	0.719343	0.858677	0.992807	0.790174	0.872209	1.03182	0.755902	0.696705	0.74998	1.00251	0.935209	0.822454	0.975878	0.791867	1.05155	1.02358	0.755665	0.869519	0.84169	0.836541	1.14412	0.639714	0.823998
Cre01.g015100_4532.v6.1		Probable transposon-derived protein of Chlamydomonas-Specific family B	0	0	0	0	0	0	0	0	0	0	0	0	0	0	0	0	0	0	0	0	0	0	0	0	0	0	0	0	0	0	0	0	0	0	0	0	0	0	0	0	0	0
Cre01.g015103_4532.v6.1		Solute-binding protein-like adenylate cyclase	1.17847	0.908042	0.819759	0.926379	1.59056	1.11085	1.25055	1.1522	0.994712	1.15147	1.51163	1.07003	1.14185	1.00786	1.11707	0.914315	1.05616	1.2127	0.891524	0.73845	0.932944	1.04521	1.11155	0.920445	1.02427	0.999911	0.902635	0.747269	1.1969	1.42493	1.0044	1.21521	0.779898	1.16978	1.14073	1.06805	1.1695	1.0905	0.953722	1.36674	1.30707	1.08992
Cre01.g015150_4532.v6.1			0.64853	0.321015	0.983022	1.04306	1.19607	1.13584	0.652325	0.973495	0.840594	1.49418	1.24105	0.852611	1.1237	0.915446	1.15056	0.94482	1.5186	1.03854	1.21189	1.03311	0.980281	4.19639	2.36185	4.13939	5.50986	6.00683	4.82689	4.62179	3.34331	2.10565	3.4857	4.79533	5.0108	5.04854	4.38506	3.84814	4.33541	5.20104	4.37916	4.32546	4.35843	4.1928
Cre01.g015200_4532.v6.1		3',5'-cyclic-nucleotide phosphodiesterase	0.941061	1.58837	0.792656	0.774928	0.998501	1.05666	1.78195	0.964421	1.29015	1.03789	0.845778	0.978248	1.27903	1.19562	1.18864	1.16625	1.06592	1.3348	0.832791	1.0915	1.21736	0.795005	0.900467	0.86162	0.602428	0.572079	0.851437	0.562911	0.912498	0.947423	0.906714	0.95157	0.892387	0.665801	0.757535	0.576295	0.512263	0.759432	0.662565	0.80126	0.764305	0.424467
Cre01.g015250_4532.v6.1	POLD1	DNA polymerase delta, catalytic subunit	5.75008	5.16401	3.47724	2.88261	5.06594	4.70716	3.62184	5.26188	4.02983	4.41432	3.11436	5.2101	4.83321	4.11404	4.98377	5.4631	4.77301	3.34044	5.13742	4.8184	4.87095	8.53981	5.67274	6.66377	4.34772	5.53234	3.60172	4.39026	9.16356	4.91938	5.29034	4.10809	6.24299	3.68339	5.63292	6.43879	5.43561	4.44413	3.4898	6.17002	3.69053	5.86064
Cre01.g015300_4532.v6.1			0.490925	0.379862	0.548306	0.645464	0.558736	0.497141	0.537149	0.509218	0.103802	0.537657	0.612744	0.60318	0.412263	0.530306	0.388356	0.317183	0.69438	0.503261	0.596903	0.593816	0.233455	0.613652	0.332101	0.488295	0.747944	0.731163	0.524961	0.392198	0.734966	0.580124	0.6053	0.536845	0.421726	0.739355	0.395209	0.309095	0.438733	0.223312	0.286512	0.810942	0.443575	0.508862
Cre01.g015350_4532.v6.1	POR1	Light-dependent protochlorophyllide reductase	114.837	127.864	93.8276	81.5784	83.717	82.7354	82.8944	117.57	140.277	92.7831	96.5107	66.8053	94.82	98.5652	147.193	180.077	102.135	92.0031	91.5589	89.1509	93.0861	139.318	118.327	77.3746	75.8656	62.5755	80.2608	53.679	143.54	139.024	102.741	95.0562	79.0422	91.7762	93.9041	109.913	73.9439	48.8082	62.4737	36.553	96.1872	44.8102
Cre01.g015400_4532.v6.1			10.2089	10.2393	9.97115	13.2289	18.1032	15.5792	25.599	8.2307	10.4831	12.195	13.5676	10.6456	12.3327	16.1624	9.28274	9.40007	10.0668	11.2871	10.6768	14.3837	15.9721	13.1058	13.4517	18.0024	22.0782	29.2858	37.3983	41.4428	12.2903	14.1378	14.8721	20.7999	27.3993	33.9966	31.0617	10.466	15.3987	18.1785	22.0979	33.2713	33.0017	64.4587
Cre01.g015451_4532.v6.1			0.0413335	0.16649	0.0600141	0.158292	0.18225	0.0931315	0.159818	0.088414	0.1889	0.11094	0.205268	0.170054	0.146333	0.154536	0.164905	0.225488	0.189702	0.256243	0.206437	0.195453	0.149946	0.354727	0.255582	0.497068	0.412972	0.5062	0.617292	0.592518	0.23603	0.169463	0.239746	0.482733	0.386241	0.559204	0.430756	0.280378	0.322183	0.301204	0.395036	0.574822	0.325739	0.57556
Cre01.g015500_4532.v6.1	CGL91	Conserved in the Green Lineage	48.7606	29.781	43.418	39.0266	32.5278	57.241	50.7195	43.9393	27.3681	37.2905	29.4547	40.9711	57.0482	79.8333	74.6298	57.6516	79.2985	51.0478	68.9299	92.3435	92.8307	123.449	93.9194	109.917	78.5264	62.9385	52.7479	74.511	103.061	76.1572	72.9933	66.4705	50.3552	39.0278	58.1422	91.3674	98.1522	109.961	109.091	84.8994	60.7961	79.5736
Cre01.g015550_4532.v6.1		2-dehydro-3-deoxyglucarate aldolase	1.03358	0.90445	0.471177	1.81755	1.14372	1.09033	0.981726	1.22298	0.737174	1.1174	0.951043	0.982007	0.96803	0.867493	1.20044	1.41507	1.14788	1.14729	0.815204	1.09294	1.30085	3.05061	2.5056	4.17489	5.62623	4.87778	4.06126	3.02375	3.17858	2.66961	3.22402	4.81501	4.193	4.49199	4.31404	3.12605	2.88569	3.70614	4.82076	3.83442	2.64614	3.52465
Cre01.g015600_4532.v6.1			3.67311	3.68331	3.08075	3.00059	2.9924	2.34489	2.30904	4.64448	3.37256	3.73183	3.01891	2.44442	2.6836	2.33659	3.92556	3.99285	3.75674	3.2476	2.29511	2.1805	2.69854	5.58516	3.98788	3.96576	3.61565	3.2877	3.61773	3.36157	5.55529	4.52271	4.27683	3.93114	3.66853	4.27135	4.39467	4.43221	4.36229	3.28172	4.10189	3.9862	3.61824	2.66304
Cre01.g015650_4532.v6.1			0.885622	1.21648	0.678265	0.834442	0.844308	0.737817	0.905902	0.769147	0.71425	1.25106	0.92592	1.67113	1.09489	0.67574	1.48458	1.52962	1.06177	0.947117	0.752242	1.09469	1.19332	2.69435	2.34692	2.409	2.93443	4.30193	3.4455	2.66967	5.57902	4.14966	3.25268	5.6865	3.99812	4.37425	2.73588	1.60447	1.36856	1.02439	1.73489	5.88165	4.1103	0.616605
Cre01.g015700_4532.v6.1		S-adenosyl-L-methionine-dependent methyltransferase	0.866522	0.750607	1.05196	1.18898	0.957795	0.982036	1.133	1.32899	0.708973	1.02894	1.44427	1.33247	1.51493	1.20735	1.50309	1.22207	1.05393	1.13108	0.866154	0.833905	1.33636	2.85407	2.0435	3.88046	3.15922	4.16159	4.28425	3.61487	3.22707	2.48483	2.97272	3.53336	2.77374	6.37132	3.68088	1.90744	1.8379	2.46072	2.89621	2.7694	3.85776	3.49743
Cre01.g015750_4532.v6.1			7.95884	16.8262	8.82964	9.28767	11.5939	10.1958	15.4762	7.52172	11.3599	9.19366	10.9752	8.53042	9.3887	10.5206	9.79196	13.2849	9.04022	10.477	7.37516	9.14559	11.491	11.5066	11.9762	9.46976	11.8014	10.3932	13.4458	30.4343	10.1333	12.8111	9.32617	10.7393	7.86902	17.039	21.3252	8.5962	8.91324	9.5908	9.09749	10.4178	17.0172	40.517
Cre01.g015850_4532.v6.1	FAP68	Flagellar Associated Protein 68	45.2906	39.7845	41.9091	45.4354	39.0022	48.4748	54.3534	43.8742	40.6926	41.8988	42.7722	39.7328	41.8329	57.1896	43.3216	37.7646	39.572	38.7087	38.5885	42.1034	52.5406	15.484	9.44037	13.6141	15.1584	11.882	12.2151	6.86221	15.8649	12.3074	11.6955	13.8635	16.3249	10.1145	6.20848	30.7138	27.3206	20.7619	19.824	22.8234	25.2625	11.567
Cre01.g015950_4532.v6.1	CPL11	translation factor	82.1026	42.7879	101.281	106.305	109.661	85.3669	75.6644	90.5455	44.2937	95.3729	114.422	101.952	91.8943	76.7732	71.0956	36.3325	95.4739	96.4532	96.5431	76.0179	76.3993	69.7332	48.4589	77.8758	106.903	186.371	133.23	104.609	63.6811	48.7842	84.6143	121.999	160.179	131.087	84.2533	60.6179	71.9663	93.3395	122.169	186.815	121.16	142.869
Cre01.g016001_4532.v6.1			0.285693	0.353537	0.159543	0.108541	0.121592	0.126219	0.146118	0.199108	0.594311	0.336317	0.0711173	0.213574	0.0802726	0.123526	0.135691	0.300879	0.30327	0.190957	0.129422	0.0547498	0.106931	0.497287	0.32099	0.556708	0.594671	0.744843	0.517895	0.304231	0.366853	0.485014	0.522509	0.517583	0.473835	0.877671	0.673445	0.220677	0.3138	0.429597	0.25439	0.391905	0.448545	0.828794
Cre01.g016050_4532.v6.1	PRP8	Splicing factor, component of the U5 snRNP and of the spliceosome	54.7701	33.0219	46.849	43.0174	57.2943	47.6701	43.5332	72.4392	33.3462	48.8442	49.353	45.4042	49.3743	46.6187	55.8948	35.2851	49.9111	47.2839	42.1922	38.7392	43.7188	54.4921	34.7374	49.3947	44.4513	43.7354	39.1918	34.7742	55.6789	37.6785	52.6988	50.3951	42.326	38.7181	44.521	43.8826	51.4743	53.7598	48.9962	46.851	34.2671	38.0639
Cre01.g016100_4532.v6.1			0	0	0	0	0.0140947	0.0313522	0	0	0	0.100248	0.1082	0	0.0465253	0.0631716	0	0	0	0	0.0843881	0.0118997	0.114418	0	0.0962291	0	0	0	0	0.0949467	0	0	0	0	0	0	0	0	0	0.0383062	0	0	0	0
Cre01.g016150_4532.v6.1			14.3726	9.5064	19.4642	17.9858	18.721	17.6219	21.4068	13.16	6.4397	17.7457	19.4385	14.9578	15.7169	19.5186	13.2263	8.35056	17.5684	19.9285	14.3531	15.7775	20.9614	19.0055	21.2268	27.5106	43.1688	107.379	97.1442	433.104	16.0088	19.2647	27.0287	42.0926	58.4291	59.5962	214.323	15.1154	19.6289	21.3351	24.6725	84.3159	81.4876	432.852
Cre01.g016200_4532.v6.1		MLO family protein	0.240642	0.53952	0.379438	0.311205	0.320507	0.581606	0.817612	0.260293	0.0951355	0.319943	0.363821	0.265647	0.327908	0.74093	0.481697	0.306107	0.414549	0.325631	0.493765	0.536441	0.753157	2.8346	4.05395	4.14541	5.05106	5.30269	5.9552	4.63736	2.86657	3.55783	3.50612	5.42719	3.96023	4.20257	4.48706	2.59533	3.4002	4.18724	6.0095	5.93386	5.12244	6.75105
Cre01.g016250_4532.v6.1		MLO family protein	2.40824	0	1.21301	0.803718	1.63189	2.1905	3.24588	1.38219	0.444302	1.06729	1.78963	2.55623	2.53857	5.95211	1.66228	0.696225	1.67184	1.49131	2.75146	3.8482	2.16982	16.285	7.53008	30.8381	22.41	36.8748	22.1934	24.2603	20.598	8.66984	23.0217	30.5824	38.108	13.2502	21.5296	7.8685	17.2768	27.8341	28.059	23.6408	15.7207	30.3288
Cre01.g016300_4532.v6.1		Calmodulin-like protein	57.0611	62.3888	82.7793	84.9379	87.987	110.933	123.614	60.7503	67.899	73.4452	75.2533	77.3431	103.441	109.599	54.0735	67.047	81.576	74.546	88.1527	113.216	123.156	64.8347	62.0455	106.749	121.161	142.263	171.334	167.02	58.2654	51.0833	91.4155	95.9612	137.465	152.195	140.816	63.5753	75.4021	110.405	119.291	132.586	135.288	222.415
Cre01.g016350_4532.v6.1			6.30545	5.37914	7.43498	5.69051	5.76494	9.18608	10.2288	5.72554	5.8495	4.84062	4.24181	5.14247	8.33559	9.01022	9.12738	7.59752	8.63429	7.30292	7.11093	10.5715	10.2809	0.895327	0.714856	0.725131	0.811464	0.744659	0.310262	0.776456	0.705047	0.479075	0.526644	0.411557	0.535647	0.265451	1.12438	0.731663	0.38642	0.493804	0.343624	0.26697	0.132999	0.656716
Cre01.g016400_4532.v6.1			5.36752	4.98772	6.66216	4.93422	3.41964	7.25125	9.12152	8.35718	5.03961	6.97763	5.94496	5.1441	8.55537	12.8643	5.98923	4.96616	5.31736	4.26995	3.59696	5.90197	8.10612	8.11926	6.04726	6.72578	5.55618	3.97179	2.46581	2.58951	7.6037	6.98517	7.26392	5.56065	4.52373	2.34539	2.02228	7.63763	8.65817	8.06733	5.16058	4.27107	2.85234	1.87509
Cre01.g016450_4532.v6.1		SET domain protein	0.442587	0.223639	0.52178	0.411965	0.432195	0.171092	0.237679	0.297577	0.380079	0.573113	0.249036	0.519111	0.314344	0.282353	0.540979	0.425975	0.322423	0.639925	0.27777	0.333966	0.364227	0.781546	0.460116	0.821366	0.921245	1.0805	0.828022	0.683796	0.916551	0.657447	0.770909	0.696156	0.563965	0.847037	0.88084	0.616394	0.684492	0.557442	0.676891	0.73274	0.810684	0.781065
Cre01.g016500_4532.v6.1			13.0922	23.6046	11.6677	13.8409	14.5474	9.96862	12.6328	12.2387	30.6084	15.6757	20.9803	9.42371	8.60704	10.6771	14.0489	20.5548	12.4673	13.2016	9.09421	7.43089	9.14954	33.9084	39.5075	25.0945	21.1675	13.4514	19.526	19.7566	32.7404	48.7354	28.4504	27.0497	16.1688	21.7165	22.642	39.9705	33.4374	22.1808	20.7856	13.3998	31.6427	17.712
Cre01.g016514_4532.v6.1	DLD2	Dihydrolipoamide dehydrogenase 2	53.5649	31.5568	43.9082	41.694	45.1622	31.2416	28.0801	57.7458	39.5047	64.9438	55.0578	35.393	38.6147	32.294	41.926	29.1303	47.1552	39.536	26.8784	23.513	26.1252	50.3908	32.5127	32.2528	26.198	17.6249	24.8917	21.5555	49.5258	33.4787	38.5868	33.3792	19.505	35.3793	39.0427	33.0345	39.2862	27.6752	20.7257	12.255	18.5359	19.9307
Cre01.g016528_4532.v6.1			9.50438	3.61012	7.64269	7.4842	6.53185	7.14623	5.67282	10.4833	3.82707	8.52984	7.72047	7.34908	6.32133	6.46483	8.36851	2.88989	9.55922	7.07095	5.51204	5.32089	6.17896	14.6569	5.83038	12.9456	14.1842	15.1504	13.6743	11.1678	14.116	5.25917	11.967	12.0357	15.33	12.4057	12.0587	11.0237	11.137	10.7916	11.9739	13.3352	9.78883	9.88768
Cre01.g016542_4532.v6.1			0	0	0	0	0	0	0	0	0	0	0	0	0.0223304	0	0	0	0	0	0.0607548	0	0	0.216527	0.0277119	0.0284448	0	0.0490743	0.0249351	0.0585913	0.0540276	0.0910726	0	0	0	0.0853349	0.133111	0.251134	0.0541823	0.0827352	0.141534	0.0676683	0.0547803	0
Cre01.g016556_4532.v6.1			51.4967	15.6207	50.5593	40.6943	39.0675	43.0047	32.3431	56.0171	24.0223	46.3705	39.2873	54.9191	47.1063	43.4262	54.1228	22.8755	51.7814	47.7158	46.4076	41.2963	40.4061	49.8723	29.2407	48.2427	45.6509	51.8826	38.1207	32.5929	53.0919	32.0073	49.6993	53.171	51.4088	32.0526	39.2343	46.1507	51.1463	59.8806	55.6679	55.9339	37.0459	34.5745
Cre01.g016570_4532.v6.1			3.25812	1.27507	2.11405	2.17859	2.55146	2.97654	2.9328	2.72918	1.35032	2.61359	2.54464	2.59523	2.02925	3.03704	3.0039	1.70993	3.49927	2.56789	2.46301	2.80972	2.317	3.29792	1.84295	3.16794	3.30785	4.09072	2.58965	2.42868	3.38387	1.89445	3.55098	3.75436	4.19119	2.64806	2.72848	2.49378	3.21463	3.33525	3.89235	3.63716	1.81532	2.45747
Cre01.g016600_4532.v6.1	PSBS1	chloroplast Photosystem II-associated 22 kDa protein	0.433188	1.62604	1.34395	1.22885	0.975091	1.13234	2.08507	0.108375	0.274962	0.305969	0.518947	0.586255	0.836228	1.85095	1.22842	1.24192	1.70411	1.0697	0.515126	2.23969	3.52127	0.841444	1.17481	1.84902	3.41351	10.9917	8.58008	27.1298	0.534435	0.92233	1.73544	3.08747	3.31193	4.13018	14.186	0.248419	0.459399	0.701492	1.10003	4.85292	3.6577	22.6411
Cre01.g016700_4532.v6.1			15.7277	18.186	15.6772	15.0861	16.8231	21.1763	21.5197	18.6039	17.2869	17.0983	16.8496	17.5512	19.841	22.4266	19.5702	17.8698	15.4809	13.6585	19.4112	19.972	22.4755	15.7294	16.5111	19.2882	18.4627	21.6509	22.2732	19.4865	15.2138	16.2787	17.3585	18.4399	21.1937	21.4472	17.1941	14.6779	13.7457	19.4832	21.6843	17.823	18.8192	23.3807
Cre01.g016750_4532.v6.1	PSBS2	chloroplast Photosystem II-associated 22 kDa protein	0.0114299	0.0148514	0.242551	0.0851126	0.0408625	0.136342	0.130946	0.0128679	0	0	0.104562	0.0618745	0.0299741	0.109886	0.0268241	0.235934	0.269783	0.387715	0.0271837	0.0689978	0.138214	0.290643	0.111593	0.400905	0.836095	2.15732	2.44333	7.0389	0.126912	0.346365	0.215016	0.485416	0.951548	0.744542	3.11191	0	0.109093	0.203601	0.0474951	1.04456	1.15812	5.63024
Cre01.g016800_4532.v6.1			1.12905	1.19423	0.891048	0.769278	0.639378	1.06977	1.18926	0.861402	0.884233	0.81065	0.609722	0.782941	1.00327	1.0416	1.70807	0.887375	1.07674	0.91681	0.887675	1.07022	0.750342	1.08255	1.0097	0.888348	0.95725	0.57137	0.594299	0.684851	0.999065	0.765119	1.19947	1.12279	0.443893	0.80653	1.02712	0.653589	0.645686	0.763071	0.562215	0.315144	0.29264	0.357313
Cre01.g016850_4532.v6.1			207.328	196.197	262.541	212.596	193.59	257.65	275.818	218.062	198.67	225.521	193.363	237.123	267.664	318.516	245.02	268.928	256.952	215.444	318.164	335.976	352.65	580.621	656.603	701.298	776.228	971.812	868.134	829.094	501.15	672.346	637.82	700.387	909.02	692.973	736.055	543.793	525.638	679.81	770.22	822.87	840.955	771.657
Cre01.g016900_4532.v6.1			72.9503	125.184	100.729	91.8062	72.9952	73.8928	78.1865	73.1183	153.239	116.26	128.826	74.3579	80.4682	78.9953	73.5016	143.128	95.7099	106.752	73.2058	67.8986	71.6506	64.7565	122.399	63.6859	54.0248	31.931	32.8432	38.8294	69.5145	147.802	70.0877	57.4635	42.6869	55.139	55.0338	67.5747	77.9151	46.5431	34.2144	20.7917	37.067	27.793
Cre01.g016950_4532.v6.1			4.38674	5.68287	4.65084	5.41877	6.19512	5.27613	6.82589	3.33173	4.71717	4.36556	5.52757	3.79954	3.70873	5.60919	4.39457	5.32876	4.63619	6.34118	4.84277	4.84827	5.66879	18.1265	18.8362	20.2311	24.7647	24.1495	29.4111	23.5168	14.6644	20.0042	18.2288	21.8741	22.9376	28.2143	23.9498	15.6217	21.9763	28.8179	33.9538	37.5141	31.1274	38.1777
Cre01.g017050_4532.v6.1		Mitochondrial substrate carrier protein	21.5163	21.2339	22.8362	24.7205	27.5334	34.877	30.4774	22.7834	21.2359	23.7584	23.0831	25.2501	24.0037	31.1901	21.5203	18.8816	23.1501	25.4902	27.5344	32.2528	34.7921	19.4092	20.4574	30.5902	31.9305	28.4713	34.0001	36.5044	19.1995	21.7399	29.8118	27.4831	31.202	37.1105	33.4953	26.6008	30.0519	40.3522	48.0904	31.6364	34.726	60.76
Cre01.g017100_4532.v6.1			2.87247	2.2434	3.19673	2.63478	3.86398	4.37243	2.26649	2.06527	2.12047	2.93262	2.88095	3.52722	2.47277	2.91472	2.90029	2.2805	2.34489	3.00529	3.55022	2.80728	2.67812	4.49163	3.92993	5.30411	5.3816	6.19683	5.11611	4.46095	4.40149	3.65477	4.99438	5.62852	3.54456	4.57031	4.57865	2.71275	5.08438	5.06765	5.81857	7.09513	4.05785	4.54365
Cre01.g017150_4532.v6.1			0.110621	0.00552828	0.0451437	0.0294194	0.0735185	0.0592108	0.0396041	0.091009	0.0686274	0.0480825	0.050043	0.0667935	0.0753138	0.0181796	0.0823765	0.0501853	0.019527	0.0796268	0.045535	0.0342451	0.0540214	0.21976	0.10731	0.177659	0.079705	0.162448	0.0747542	0.102465	0.222712	0.140308	0.186755	0.120461	0.220475	0.146569	0.149647	0.112933	0.118443	0.148133	0.150277	0.10566	0.0513215	0.0962738
Cre01.g017200_4532.v6.1	FKB99	Peptidyl-prolyl cis-trans isomerase, FKBP-type	3.73037	4.16928	2.57751	3.23687	2.86316	2.74446	2.78424	2.44685	3.6438	3.81827	3.69767	3.03766	2.65292	2.78601	3.21805	2.88989	3.32672	3.24482	2.6879	2.48089	2.84798	6.28028	6.12154	5.30661	8.81293	7.44713	7.67206	9.82491	5.10232	6.10017	5.51337	6.48917	5.57251	6.58379	10.8721	7.21414	6.61303	7.65346	8.34163	9.32673	7.93171	11.7206
Cre01.g017250_4532.v6.1		Chlorophyceae-specific protein	4.37618	2.88918	4.46496	2.9945	3.4391	5.51799	5.55556	5.13979	2.17803	4.32737	3.3851	3.12452	5.10227	6.75936	6.02332	5.40599	5.98661	3.07128	3.24894	6.09264	5.7781	9.8497	7.98702	8.45508	6.87925	8.72497	8.0872	5.33058	9.43678	8.05379	8.97399	7.89033	11.3938	7.5859	6.54818	5.04051	5.90782	5.26711	5.45535	6.88483	4.98386	3.9321
Cre01.g017300_4532.v6.1	PRPS21	Chloroplast ribosomal protein S21	480.579	476.247	558.714	486.895	375.023	459.479	461.965	556.787	570.041	581.047	542.643	373.26	475.302	518.464	471.666	478.851	517.225	463.795	360.297	411.531	433.787	625.638	592.285	540.669	496.377	564.038	682.032	536.46	614.36	596.499	559.611	527.179	586.3	634.306	607.061	593.153	542.603	401.636	370.641	394.819	690.056	471.481
Cre01.g017350_4532.v6.1		Putative protein N-methyltransferase	1.11728	1.39287	1.34061	1.13233	1.07055	0.740416	0.745949	0.900886	0.852371	1.00244	0.808999	0.63752	0.722598	1.06447	1.17816	1.39133	1.31659	1.18325	0.879755	0.896238	0.858099	2.39954	2.32169	2.44614	1.95298	3.13251	2.45381	2.09509	2.96971	2.75865	3.28996	2.83202	2.91151	2.49659	2.21269	1.84795	1.64522	1.79706	2.10175	1.97973	2.44043	1.57681
Cre01.g017400_4532.v6.1			2.31549	2.06382	1.72793	1.68967	1.52409	1.5789	1.7872	1.75916	1.0883	1.80667	2.29819	1.87043	1.39296	2.17597	2.46289	1.87048	1.89346	2.05092	1.6251	1.78484	1.81468	2.72103	2.76081	2.52375	2.77865	2.54112	3.01272	2.71456	3.14117	2.65668	2.32829	2.90192	2.62852	3.32697	3.1104	1.99243	2.5431	2.6473	2.71078	2.84823	2.58776	2.67493
Cre01.g017450_4532.v6.1	POLA2	DNA polymerase alpha, catalytic subunit	1.62407	0.700629	0.982229	0.908218	1.19336	1.54846	0.579143	1.53209	0.543595	1.19699	0.461405	1.66105	1.02688	1.26171	2.61377	0.700384	1.45623	0.750857	1.32059	1.8019	1.54471	5.14178	1.55638	3.58106	1.82101	1.896	0.770703	1.17786	5.55956	1.15571	3.02899	2.04465	1.70138	0.595059	2.50031	2.66942	2.73668	2.22456	1.01362	0.930979	0.464589	0.6704
Cre01.g017500_4532.v6.1			9.60205	5.28845	11.4879	9.47612	11.8562	30.5966	19.3534	8.61965	4.89125	8.21579	7.86184	11.7396	16.4516	29.6365	12.2915	8.09438	15.0045	14.0855	16.2832	25.1516	27.1393	33.9972	22.2132	49.2025	43.6824	53.9441	47.7203	41.743	25.941	22.8529	37.3924	38.4676	48.7986	36.8625	33.2919	28.1019	32.1719	44.2635	55.0862	49.9998	42.8619	53.9476
Cre01.g017550_4532.v6.1			0.244945	0.231467	0.317098	0.248724	0.232191	0.376297	0.286998	0.463779	0.269382	0.243785	0.167332	0.19287	0.277379	0.28544	0.548716	0.566349	0.554791	0.319069	0.158878	0.459273	0.255805	0.486605	0.425752	0.409118	0.486677	0.778015	0.872142	0.56819	0.732919	0.645019	0.62834	0.669861	0.605324	0.808941	0.543895	0.29553	0.593328	0.225373	0.312288	0.442392	0.546156	0.445729
Cre01.g017600_4532.v6.1		Putative quinoprotein	12.4081	13.6778	10.568	11.574	15.8583	16.7497	20.6999	13.3492	14.6985	11.3116	13.7691	12.4006	17.4911	19.1121	19.196	20.5882	13.4546	16.3118	15.4753	18.7534	21.4299	2.72752	2.11314	2.49093	1.59647	1.98344	1.05484	1.02091	5.40088	3.83631	4.75495	4.00318	3.25887	1.69576	2.40902	3.57962	3.62793	3.35135	2.27862	1.99652	1.37272	1.03834
Cre01.g017650_4532.v6.1	RIB30	Ribbon binding 30 kDa microtuble inner protein	17.739	17.7634	15.6637	17.8276	15.5207	19.4895	23.5505	15.391	14.3423	15.12	16.193	18.2092	16.9813	23.4014	17.1217	13.0675	14.6212	18.0035	16.2172	17.7734	21.6844	7.65214	5.7296	7.61875	6.57964	7.07173	6.56152	4.18334	9.79537	7.04929	8.8025	7.85927	7.12673	6.67479	4.2481	12.0073	11.5738	9.37374	8.82599	9.12849	11.8088	4.46896
Cre01.g017850_4532.v6.1			0	0	0	0	0	0.00840418	0.00908053	0.0214159	0	0	0	0	0	0	0	0	0	0	0	0	0	0	0	0	0	0	0.0278522	0	0.010058	0	0.00994025	0.0448819	0	0.00794318	0.00826017	0	0	0	0	0	0.0407927	0
Cre01.g017900_4532.v6.1			1.38056	1.00715	1.30934	1.27581	1.4338	1.57934	1.68435	1.7062	1.35808	1.32376	1.23977	1.35275	1.42592	1.91963	2.12679	1.83083	1.67885	1.65092	1.26566	1.57134	1.88393	0.986728	0.621229	0.824449	0.694903	0.555615	0.242789	0.442244	1.92073	0.900509	1.42065	1.16689	0.871399	0.43477	1.07504	0.733578	1.00605	0.768111	0.552839	0.406052	0.260492	0.127534
Cre01.g017951_4532.v6.1			0.107337	0.0587234	0.0567868	0.0781258	0.100984	0.149752	0.105172	0.0636007	0.151872	0.0718241	0.0516809	0.0550477	0.074075	0.144833	0.218758	0.15826	0.0888953	0.09912	0.0806148	0.136411	0.0546509	1.45449	1.45244	0.858656	0.564437	0.765114	1.10011	0.835749	1.35312	1.68173	1.24871	0.54982	1.10379	1.16061	1.23636	0.949698	0.754885	1.02462	0.211274	0.673412	0.990365	0.786657
Cre01.g018000_4532.v6.1	RPA12	DNA-directed RNA polymerase I subunit A12.2	16.7546	22.677	20.328	12.2004	14.0239	21.4133	13.2107	24.3078	10.6572	20.287	15.1188	17.8699	25.1073	19.7085	25.8624	21.3947	26.2204	18.3729	18.7971	19.867	21.0441	29.005	16.8772	19.6556	22.4194	21.4097	22.195	14.7537	28.6329	27.8216	27.8286	24.6183	24.3994	23.6118	21.1763	16.03	15.6266	15.2617	16.68	22.5871	17.0021	10.5889
Cre01.g018050_4532.v6.1		NEF1-like protein	2.98955	2.71588	2.80419	2.0552	2.87292	1.88184	2.04521	3.38442	2.52411	2.69388	1.89363	2.9392	2.26025	2.30838	3.17088	2.83011	3.38512	2.82964	2.28255	2.10295	2.39159	5.21443	3.66541	4.24221	4.31607	3.42546	2.99331	3.43321	4.64962	3.70362	4.81057	4.41336	4.59113	3.23905	4.16022	3.54276	4.16617	3.87026	3.92749	2.9614	2.57149	2.56557
Cre01.g018075_4532.v6.1			6.01883	8.80759	7.38431	7.25526	6.9935	9.86932	10.9027	5.77985	9.27968	7.13449	7.92043	5.92899	8.24227	9.66641	6.72957	9.04658	5.62653	5.83917	5.54914	7.9957	9.05482	1.44611	1.64364	1.50585	1.19151	1.71994	1.78451	2.3742	1.05933	1.26485	1.15161	1.27039	1.7587	1.12939	2.05531	0.603194	0.995963	0.946283	1.35285	1.24386	1.31575	1.74364
Cre01.g018100_4532.v6.1			3.71946	2.05957	2.86587	3.03013	3.26354	3.80651	3.23634	2.4559	1.91965	2.80448	3.30211	3.90804	3.12787	3.98994	3.40687	3.11224	3.74544	3.60717	3.4992	4.39743	4.16558	6.11077	4.48179	5.9765	8.86206	11.4415	10.3518	7.67607	5.41443	4.60194	6.51965	8.01194	9.47902	10.7341	8.11634	4.18883	3.8072	4.77788	5.52685	8.38718	6.68881	7.19797
Cre01.g018150_4532.v6.1			12.721	8.81004	14.5159	13.0525	15.3985	12.4916	13.1739	14.2368	9.34974	13.5972	12.9395	16.758	14.8559	12.1697	13.6476	10.4775	16.8289	14.1761	17.169	13.8326	13.0033	7.3499	4.75177	7.91277	5.74671	7.36745	6.38593	7.66077	7.49481	6.09906	8.11434	9.7582	7.9851	7.47321	8.44083	6.2283	9.15111	10.2899	9.11383	9.21278	4.11205	8.57328
Cre01.g018200_4532.v6.1		Putative Acyl-CoA N-acyltransferase	2.09496	1.60403	1.46553	1.31758	2.17259	2.02357	2.04007	2.27108	1.28023	1.5389	1.57326	1.64193	2.2324	2.168	2.2712	2.13055	2.07708	1.96515	1.89576	2.05017	2.1082	2.5986	1.82253	2.38963	2.26086	2.37938	2.2474	1.9806	2.49635	2.32078	2.5312	2.54977	1.96544	2.59361	2.64653	1.84152	2.32467	2.65774	2.36953	3.15504	1.83425	2.76421
Cre01.g018350_4532.v6.1			13.9554	9.71585	14.8279	12.5133	14.077	19.2504	23.6546	15.5433	10.3033	14.0034	13.287	16.1616	18.7403	20.8421	16.557	13.9074	15.9462	14.2436	17.1467	21.3471	24.7288	14.7275	10.7476	13.3656	12.3655	14.9031	14.7082	14.1168	14.6554	10.7204	13.2544	14.4728	14.5058	14.2719	12.0861	9.15352	12.0003	11.8942	11.1183	16.3148	14.8862	13.6882
Cre01.g018400_4532.v6.1	ITPK2	Inositol 1,3,4-trisphosphate 5/6-kinase	14.0834	12.4504	12.6433	12.4622	13.5736	15.7632	16.977	11.3395	11.7843	12.8344	13.1299	14.2551	14.6178	16.7171	13.5149	12.9357	12.8654	13.6954	15.3996	16.943	16.5604	11.0798	10.9921	11.1552	12.7678	15.7046	16.444	17.3848	9.70526	10.9066	11.0887	13.0915	16.0311	14.6433	14.9539	10.5529	9.58113	10.0937	11.4952	13.9391	15.5133	17.9418
Cre01.g018450_4532.v6.1			1.93053	2.46343	2.09816	2.61543	2.69261	2.11122	1.61167	2.30985	2.65312	2.71491	2.29669	2.3807	2.42918	1.97899	2.59039	2.48901	2.63366	1.20501	2.51187	3.01363	2.51242	2.40773	2.70468	2.12554	2.33227	3.40514	4.09414	2.33307	2.63655	2.6234	2.08997	2.52765	3.11817	4.18603	3.02235	2.04256	1.74896	1.472	1.8706	2.28747	3.81499	3.25479
Cre01.g018500_4532.v6.1		Holo-[acyl-carrier-protein] synthase	4.3296	4.09779	3.97359	4.15032	5.13079	4.65148	3.5578	5.59391	3.67174	5.22173	4.71259	3.17292	3.47106	3.16918	3.8634	2.96954	4.07222	4.15443	2.54559	3.10624	2.31879	3.49796	2.54136	2.58843	3.2168	2.83232	4.07017	3.12572	2.57299	2.23579	2.66575	3.10511	3.94436	4.84956	3.01643	3.0589	3.12713	2.75371	2.45559	3.33043	3.55927	3.70507
Cre01.g018550_4532.v6.1		Adenylate/guanylate cyclase	3.39322	2.65028	3.04978	2.44072	2.39135	3.0472	2.83318	3.59713	2.73852	3.69415	2.66565	2.38961	3.10118	3.01764	3.07688	2.72924	3.14157	2.82715	2.42552	2.75914	2.54062	3.25664	2.46721	3.04841	3.1469	3.83572	3.70459	2.7637	3.62442	2.96757	3.86292	3.58014	4.35085	2.90664	3.44654	2.91046	3.61229	4.12403	3.54705	4.72221	3.0264	2.91002
Cre01.g018600_4532.v6.1			37.0819	40.6394	38.194	40.1583	33.9811	33.8768	40.4574	33.1126	33.3397	33.4727	31.0586	43.1761	32.7533	42.2422	32.3042	36.3111	42.8355	39.2388	49.7021	45.0248	45.564	51.4688	49.3483	63.6401	66.1909	71.4476	68.5885	72.564	42.8315	41.8303	52.7538	65.2445	68.3818	69.3698	66.1343	46.952	42.7862	56.2892	58.4044	65.8074	58.0269	67.8516
Cre01.g018650_4532.v6.1			9.20433	4.34699	7.79403	7.19514	10.0202	7.2706	8.79688	11.2435	6.25928	10.679	10.6348	8.73531	9.15883	7.4015	10.3898	5.35147	8.31923	9.87777	8.23943	6.98774	7.32827	7.61065	4.40132	7.27028	7.277	9.05989	8.49118	7.36654	8.4342	5.22772	8.71855	9.33299	9.47153	8.1336	7.55041	7.45127	8.14839	10.8674	9.5858	9.76973	7.12819	10.2036
Cre01.g018700_4532.v6.1			8.54044	7.00047	8.17712	7.78837	6.10318	8.11583	10.2739	8.58164	7.01589	9.8476	7.88342	6.53858	6.60511	10.1932	9.46248	4.76209	8.94821	7.40009	4.099	6.98542	6.25235	1.28048	1.08304	1.64997	1.49999	1.61509	1.41561	0.859704	2.05594	1.27386	1.80122	1.43812	1.57124	1.6412	1.3325	2.01463	2.97572	1.75855	1.51386	1.29447	2.27614	1.06095
Cre01.g018750_4532.v6.1			3.18522	1.74693	2.38512	2.5021	2.63806	3.06959	3.49753	3.60966	1.81527	3.73477	2.93629	2.35767	2.98943	3.73023	3.09879	1.66301	2.52026	2.24108	2.25331	2.23025	2.706	1.2524	0.846708	1.04996	0.917636	0.715038	0.761866	0.5036	1.42175	1.09375	0.938306	1.02722	1.41552	0.843988	0.626906	1.80519	1.92821	1.73884	1.4998	1.0756	1.24322	0.67012
Cre01.g018800_4532.v6.1	ATP6	Mitochondrial F1F0 ATP synthase subunit 6	216.201	180.144	182.568	187.458	196.724	148.778	129.579	198.578	171.181	212.722	205.521	169.993	151.326	138.078	189.456	148.622	191.864	197.804	157.464	132.869	118.717	169.223	139.178	157.669	172.314	149.711	130.692	114.767	172.193	143.824	170.24	169.35	139.613	138.166	154.611	169.533	190.928	186.955	175.699	165.671	113.666	115.277
Cre01.g018850_4532.v6.1		Exonuclease-Endonuclease-Phosphatase superfamily protein	4.38706	0.733702	5.10601	4.82861	5.34447	6.27514	7.21557	2.53062	3.43013	4.60197	4.37097	5.85492	5.28251	8.23586	4.39607	3.65045	6.22263	7.49405	9.32322	8.67471	8.87665	15.2216	13.6765	19.3888	25.7676	30.3994	24.2625	23.8977	10.7827	13.4143	17.2274	19.5614	25.9215	19.9965	21.4593	13.1948	15.2876	23.0713	23.3738	24.3999	17.9364	23.9668
Cre01.g018900_4532.v6.1			2.13085	3.09518	1.79168	2.68825	3.57576	4.75826	5.37645	1.43609	2.77327	2.0477	2.86053	2.21286	2.76233	4.85694	2.38698	3.93966	2.86387	3.1198	4.40129	4.33632	5.57992	7.70986	10.6536	10.2655	13.138	14.0417	14.6232	13.2213	6.61436	11.0247	10.7181	12.6457	12.5849	13.9881	10.3731	7.85911	11.3527	12.621	16.1427	16.1367	13.7627	19.268
Cre01.g018950_4532.v6.1	DHS1	Deoxyhypusine synthase	8.71237	10.5042	8.19535	8.08658	9.6881	8.79624	7.93967	10.0647	7.40338	7.85772	8.80423	10.6943	9.56163	7.30337	11.1099	10.5369	9.57414	9.26439	14.0628	9.47998	8.52071	13.0361	11.7622	10.8873	14.4072	20.3703	14.2225	10.315	15.0761	16.4553	14.2716	16.2063	18.1587	14.1984	15.6544	8.16229	7.45824	9.19931	11.9163	22.1923	12.8409	8.1766
Cre01.g019000_4532.v6.1			6.42948	5.75801	5.77911	4.01928	4.2278	5.31327	3.87004	3.64802	2.80614	4.4508	4.40213	6.1984	6.12971	5.51361	5.54564	5.45745	5.92854	6.26212	7.84361	7.53825	6.98488	20.0293	20.0906	25.371	27.124	32.9575	38.9116	38.879	20.8237	19.9082	22.3468	24.9982	31.2478	30.0186	34.2698	21.0209	17.5013	19.5375	20.4101	26.183	34.6679	36.1594
Cre01.g019051_4532.v6.1			0	0.0922956	0.00661124	0	0.0141081	0	0.00847688	0.0199922	0	0	0	0	0	0.0189695	0.0138918	0.00872761	0.0853825	0.0138477	0.0492731	0.00595549	0	0.03763	0.0481603	0	0.031683	0	0.0953359	0.0746719	0.0187788	0.0211032	0.129912	0.0523729	0.120684	0.148303	0.100244	0.0174578	0.0376652	0.0191713	0.0368955	0.0823201	0.0952022	0.216368
Cre01.g019100_4532.v6.1	HPR2	Hydroxypyruvate reductase 2	1.73448	2.02579	2.36166	1.33719	1.84633	1.49814	1.20008	2.9839	1.8337	2.20242	2.07574	1.78294	1.34157	1.77994	2.14962	1.62349	1.32887	2.07441	1.87716	1.5784	1.31971	0.80529	0.269552	0.683565	0.660638	0.224632	0.527886	0.268195	0.49461	0.434244	0.656849	0.689717	0.662221	0.46385	0.431586	0.359231	0.651035	0.441829	0.850308	0.851796	0.642548	0.542748
Cre01.g019150_4532.v6.1	GCP4	Gamma tubulin interacting protein	3.92903	2.07988	3.35892	3.9152	4.15471	4.40389	7.28506	4.14347	2.93402	4.15416	4.32651	4.43113	3.5856	6.63238	4.72424	3.78156	4.42065	5.24826	4.13866	5.24628	7.11202	2.87161	1.74633	2.22799	2.06621	2.03548	1.08308	1.59234	3.00074	1.54558	2.00558	1.46991	1.3289	0.584851	2.47226	1.94023	1.69757	1.63973	0.970014	1.49371	0.741133	1.22424
Cre01.g019200_4532.v6.1	NOP52	RRP1-like protein	2.77005	2.00371	2.53885	1.59185	1.83088	2.61919	2.11839	2.82277	1.33581	2.54149	1.28384	2.23849	2.23171	2.04385	3.63244	2.34947	2.60631	2.68562	2.59446	2.43069	1.92691	5.301	2.87176	3.74904	4.69761	5.47229	5.15965	3.37975	6.28737	4.11312	4.60211	4.97247	6.52091	5.24438	4.78405	2.19822	1.78985	2.04402	2.82423	4.93592	3.3069	1.86897
Cre01.g019250_4532.v6.1	SNE1	GDP-D-mannose 3',5'-epimerase	127.716	82.0624	117.944	99.7129	99.7577	83.1529	72.4785	133.901	91.3854	112.293	94.7791	112.568	85.7046	83.6334	118.206	88.2157	106.922	101.436	100.554	79.2826	79.3671	131.764	101.665	120.792	105.153	91.1587	78.0783	85.0122	123.22	88.0601	105.764	98.7871	80.6455	71.3786	104.289	118.556	120.01	114.2	97.0217	85.3796	70.9013	67.3996
Cre01.g019300_4532.v6.1		Nucleotidyl cyclase	0.82428	0.245403	0.534714	0.739799	1.41323	0.741267	0.683509	1.19006	0.413272	0.736287	1.33937	0.776716	0.691104	0.469187	0.613321	0.321642	0.668107	0.799753	0.544938	0.347633	0.416049	0.653839	0.295414	0.452396	0.386596	0.586424	0.478035	0.396248	0.627036	0.352325	0.516411	0.624373	0.681568	0.693269	0.572171	0.57429	0.912971	0.798992	0.64488	0.700996	0.456814	0.59887
Cre01.g019400_4532.v6.1			0	0	0	0	0	0	0	0	0	0	0	0	0	0	0	0	0	0	0	0	0	0	0	0	0	0	0	0	0	0	0	0	0	0	0	0	0	0	0	0	0	0
Cre01.g019450_4532.v6.1	SCE3	SUMO-conjugating enzyme	1.64606	4.31183	1.97083	1.58296	1.91452	2.2515	2.03667	2.56476	2.70819	2.3625	1.6005	2.38097	2.33102	2.39136	2.65778	3.80551	3.19454	2.97281	3.53901	3.39171	2.86629	10.527	9.514	9.56768	11.8412	11.7443	11.607	8.81939	8.96101	11.3847	9.12444	13.0493	10.8734	11.1843	8.81736	7.59271	7.08041	6.65331	8.07115	12.113	10.5049	7.31182
Cre01.g019500_4532.v6.1			1.81163	2.07847	1.13546	1.05073	1.59046	1.46239	1.39378	1.14453	1.58671	1.23194	0.79339	1.09025	1.45938	1.49258	1.43039	1.82572	1.23202	1.17224	1.55843	1.81299	1.54979	4.24219	4.36697	5.28722	5.13199	5.45638	4.99463	4.79612	4.49388	4.89553	5.83104	5.33724	5.52558	4.12236	4.63836	3.19015	3.17312	3.61251	4.67493	5.18816	3.89007	4.58741
Cre01.g019550_4532.v6.1		ankryin repeat containing protein	0.169576	0.238699	0.0710237	0.0450981	0.105251	0.103013	0.121421	0.0795459	0.10922	0.00998123	0.0461698	0.145347	0.0694847	0.0830242	0.198984	0.161475	0.0231629	0.0289264	0.142836	0.0959686	0.252049	0.145981	0.143716	0.153418	0.0882432	0.300314	0.574162	0.230933	0.252173	0.233007	0.116303	0.156287	0.180068	0.358469	0.248517	0.239643	0.219176	0.137303	0.124781	0.301804	0.517055	0.16603
Cre01.g019600_4532.v6.1			61.8493	29.0825	50.8516	42.9788	32.4127	37.4763	34.4874	39.8071	33.8558	57.6734	46.8389	42.6686	35.3294	43.8842	61.6374	38.5152	65.3131	59.5859	43.2933	48.4303	35.0483	77.988	52.6952	74.2953	82.243	52.1282	41.4	49.4846	76.0404	61.6148	62.1364	59.9616	48.7622	42.5189	64.7734	76.3732	69.4075	71.5734	57.9821	53.4171	31.5781	34.0274
Cre01.g019650_4532.v6.1			2.58445	1.47785	2.86138	2.32403	2.58333	1.77614	1.70137	3.01103	1.18825	3.18956	2.58284	2.61525	1.83836	1.70216	2.69569	2.01736	3.1601	3.09547	2.66487	2.13003	1.60686	3.46311	2.11647	2.63327	3.24481	3.03409	2.12698	2.15671	2.83125	2.43897	2.82458	2.77985	1.85588	2.22183	2.48653	2.93929	3.03641	2.49835	2.92464	2.99794	1.64816	1.5877
Cre01.g019700_4532.v6.1	PAP7	Class-II RNA nucleotidyl transferase 7	0.632741	0.397706	0.324621	0.164171	0.557859	0.562496	0.360975	0.437253	0.532429	0.45055	0.201686	0.43721	0.32377	0.357185	0.507053	0.4475	0.448583	0.403152	0.507733	0.395936	0.43233	1.18137	0.431093	0.734628	0.56445	0.741177	0.391663	0.5103	1.24438	0.596043	0.834657	0.596242	0.729793	0.650858	0.814208	0.750999	0.609651	0.520651	0.390113	0.378142	0.285438	0.393978
Cre01.g019750_4532.v6.1			4.68577	2.08096	3.97575	3.44068	4.65952	4.93357	4.27345	2.5496	3.08614	3.37593	3.27852	5.55409	3.19097	4.61113	4.96983	3.87408	3.92948	3.70273	5.92173	5.89768	5.20473	14.6354	10.811	14.1272	14.1195	20.8215	17.0648	13.9184	14.7462	10.7057	13.1613	15.9302	17.3146	15.5719	16.2015	12.5096	10.7878	12.2583	12.4521	17.5371	13.2613	12.98
Cre01.g019850_4532.v6.1	FTSH3	FtsH-like ATPase/metalloprotease	20.6389	22.5667	22.4599	22.6302	28.4684	26.3751	28.8655	21.9548	21.0831	22.9051	23.869	20.5461	22.4292	30.4299	21.4008	20.645	22.3618	23.0621	21.6565	22.3472	27.6261	27.2438	26.8449	33.0537	34.2508	45.5223	39.8822	41.4459	25.4868	25.9689	32.4284	39.5085	39.1626	30.3329	35.1286	22.6039	30.997	32.8618	40.1253	49.981	34.0624	49.1641
Cre01.g019900_4532.v6.1	FAP384	Flagellar Associated Protein 384	8.95063	6.13948	8.57327	8.31837	6.876	9.30634	8.67402	9.96682	7.37761	10.6002	9.72405	7.91911	8.06253	10.9718	9.62704	7.38995	8.79328	8.29368	7.7762	7.31857	8.10887	2.59134	1.78437	1.59183	1.41357	1.65439	1.5047	0.526728	3.27848	2.64041	2.78108	2.18427	2.78	1.12196	0.800257	4.34318	4.44776	3.82116	3.31611	2.71467	3.21335	1.0293
Cre01.g019950_4532.v6.1		DnaJ-like protein	0.0957427	0.555028	0.115159	0.211534	0.149202	0.214749	0.126562	0.0165828	0	0.0728268	0.115499	0.0159475	0.0869119	0.0629377	0.0345681	0.1846	0.154519	0.11199	0.28901	0.177835	0.16921	0.912968	0.479364	1.08249	1.34027	2.40874	2.35075	3.598	0.642522	1.03713	1.00445	1.45962	1.76431	1.95588	2.30257	0.619043	0.445195	0.906405	1.16293	2.0777	1.6583	2.8074
Cre01.g020000_4532.v6.1			0	0	0	0	0	0	0	0	0	0	0.0128181	0	0	0	0	0	0	0	0	0	0	0	0	0	0	0	0	0.0168721	0.00777895	0	0	0	0	0	0	0	0	0.00794153	0.0203782	0	0	0.00853604
Cre01.g020050_4532.v6.1			0.878693	0.523056	0.609143	0.474278	0.706682	0.774498	0.495898	0.555534	0.453823	0.690956	0.661854	0.660785	0.471079	0.707443	1.34091	0.880725	1.18628	0.688578	0.535317	0.914541	0.507719	0.481546	0.415563	0.325338	0.270296	0.0873113	0.019013	0.119136	0.556146	0.771587	0.23071	0.222126	0.242688	0.184359	0.451097	0.351065	0.358055	0.273371	0.188859	0.0945947	0.020885	0.0828767
Cre01.g020100_4532.v6.1			0.0144237	0	0	0	0	0.00273101	0.0118032	0	0	0	0	0	0.0054036	0.00440217	0.00725359	0.00911422	0	0	0	0.0020731	0.00498332	0.00327474	0	0	0	0	0	0	0.00653689	0	0	0	0	0	0	0	0	0.00333676	0	0	0	0.00358655
Cre01.g020182_4532.v6.1			2.07835	1.02803	1.88604	1.06778	2.25159	1.59644	1.50507	3.60281	1.6111	2.66072	2.87048	2.02645	2.07485	1.67771	2.34871	0.983729	2.29176	2.1686	1.79744	1.50887	1.77068	3.75349	2.59408	4.38852	3.17083	4.98512	3.23323	2.31575	4.37378	2.69439	4.73908	4.07476	4.1932	3.72039	3.73811	3.75265	4.98742	5.28747	4.89471	5.04404	3.37114	3.58675
Cre01.g020223_4532.v6.1	FUM2	Fumarate hydratase 2	0.447464	0.367206	0.410333	0.34573	0.314329	0.774108	1.03876	0.445429	0.145617	0.432493	0.350868	0.24478	0.827588	1.13208	1.09987	0.944482	1.10557	0.325057	0.576911	1.25581	1.63466	1.02554	0.896734	0.983389	1.43701	1.48621	1.9172	1.64749	0.956329	0.931969	0.88606	1.10019	1.33642	1.5577	1.7119	0.312558	0.449563	0.518668	0.763319	1.00127	0.840871	1.92664
Cre01.g020264_4532.v6.1	ATG6	Autophagy-related protein	5.5485	3.89698	4.00513	4.16845	4.59193	5.57379	7.10545	4.80786	4.75002	4.82623	4.98467	3.89659	4.50538	6.1429	5.62324	4.79696	5.22381	4.84276	4.94656	5.20845	6.01563	5.08775	4.6469	5.70634	6.35139	6.46302	7.58929	7.18552	4.49881	4.38158	4.90608	5.76868	6.20335	7.27725	6.82024	3.98043	4.19017	5.52197	6.86801	7.88853	5.64157	9.44208
Cre01.g020305_4532.v6.1	SDH4	Succinate dehydrogenase subunit D	49.005	33.5738	53.3318	61.7713	59.8377	60.0253	49.8969	56.4374	26.5373	39.0516	47.5424	61.1929	55.863	50.2565	49.6346	32.0129	42.8144	45.7059	46.8007	51.2975	46.6413	45.3879	34.3766	53.5553	52.8567	50.86	45.6255	41.2485	45.7842	37.972	54.5659	53.9592	49.4577	43.3976	40.166	58.5549	70.7752	71.0039	78.6275	60.4647	49.9103	46.6282
Cre01.g020350_4532.v6.1	SDH3	Succinate dehydrogenase subunit b560	165.948	123.488	162.824	195.653	191.272	150.73	146.623	144.46	100.783	140.79	147.727	196.364	141.285	129.857	141.947	112.823	155.329	179.057	188.122	163.884	135.906	80.9581	70.3442	100.688	112.595	124.141	100.37	89.2551	85.5713	69.0675	90.7448	99.428	109.467	95.0938	85.6709	126.503	122.468	131.323	138.846	128.029	113.336	99.967
Cre01.g020400_4532.v6.1			6.96298	4.8633	6.46518	5.26317	5.98626	5.47295	4.49201	11.2424	5.66246	8.00594	7.25803	5.99649	5.71245	6.25631	9.09513	4.8483	8.4748	8.55224	6.20777	5.69433	6.54167	11.608	6.83019	10.5416	9.93567	10.7745	8.39777	7.57679	11.0688	6.99606	11.6519	11.0074	9.93779	9.08314	10.0378	9.20642	10.3051	9.25119	9.72848	10.2207	7.71357	6.56761
Cre01.g020450_4532.v6.1			0.159823	0	0.178504	0.0850087	0.380918	0.105914	0	0.0899651	0	0.677316	0.104435	0.0865185	0	0.0853627	0.0937697	0.353468	0	0	0	0	0	0.254002	0.390098	0	0	0	0	0	0	0	0	0	0	0	0	0	0	0	0	0	0	0
Cre01.g020500_4532.v6.1			0	0	0	0	0	0	0	0	0	0	0	0	0	0	0	0	0	0	0	0	0	0	0	0	0	0	0.85292	0	0	0	0	0	0	0	0.151771	0	0	0	0.363093	0.462927	0	0.608373
Cre01.g020575_4532.v6.1	HSP22D	Heat shock protein 22D	2.58898	2.98315	1.82225	1.62129	1.72309	2.18834	1.39908	1.72682	2.73147	3.7677	2.25991	3.01459	2.03683	2.3064	3.34749	2.80891	2.49815	2.59407	2.70692	2.50649	2.2919	0.0931608	0.111282	0.0163179	0.0348613	0	0	0.011204	0.0309939	0.191567	0.107208	0.017288	0.0165988	0	0.0381806	0.0144068	0.0777066	0	0	0	0	0.0340104
Cre01.g020650_4532.v6.1			2.34904	3.44156	2.41586	2.01155	1.97019	2.39211	2.27388	2.59028	2.46302	2.70527	2.44422	2.09203	2.19491	2.59022	2.08953	1.82314	2.35763	2.04664	1.49498	1.95793	2.91967	1.00721	0.947186	1.01826	1.01396	1.13146	0.978352	0.533246	1.48606	1.3139	1.18249	1.24945	1.22305	1.06573	0.735847	1.9453	1.63825	1.81274	1.18793	1.28646	1.39597	0.653477
Cre01.g020701_4532.v6.1			7.23458	10.1382	7.57934	9.58824	13.217	15.0566	17.2958	5.40179	7.19285	6.01788	8.53658	9.04648	8.36894	17.1806	8.47165	10.6447	6.68379	11.0324	13.0822	16.8433	20.3163	3.75339	3.1133	2.59646	3.4669	3.29504	4.2239	3.73691	3.74617	3.43717	2.34323	2.88307	5.81562	2.84613	2.53133	4.18798	3.63801	5.10736	4.03727	7.39435	6.9236	6.27023
Cre01.g020750_4532.v6.1			26.3228	13.9551	27.5252	27.0073	29.9973	36.5086	40.1677	31.3888	26.2626	28.2779	20.7407	27.0197	32.1259	42.6643	31.0847	25.6265	31.4048	29.6961	34.4662	36.5897	36.1789	183.453	165.246	189.797	244.443	278.156	280.843	253.099	174.392	158.116	200.424	239.939	303.567	283.406	200.776	158.377	165.93	183.006	260.202	270.385	261.84	243.817
Cre01.g020800_4532.v6.1			22.999	20.5141	21.0016	23.8943	20.3355	27.4058	17.9271	25.4555	18.4121	24.8125	25.4035	29.5396	24.3133	25.9952	25.5159	21.1099	24.4909	24.0466	32.3025	27.7507	29.3277	9.07564	5.72113	8.92711	8.90991	11.6371	13.3014	8.49215	11.4737	5.69515	7.48935	7.68778	17.6923	13.1196	6.66111	16.0384	14.0121	13.418	13.6017	20.1989	21.0821	14.0586
Cre01.g020850_4532.v6.1		Adenylate/guanylate cyclase	0.631457	0.839729	0.835562	0.76826	1.26446	0.508049	0.853899	1.02778	1.2769	0.680133	0.738116	0.914228	0.852259	0.743766	1.22118	1.28597	0.910587	1.1025	1.09882	0.680025	0.902413	0.120662	0.0753309	0.123717	0.118938	0.165418	0.165389	0.104058	0.146866	0.128735	0.145147	0.222823	0.191916	0.153101	0.077193	0.150188	0.147287	0.218907	0.226996	0.191305	0.241238	0.0483481
Cre01.g020887_4532.v6.1			1.55827	1.36594	1.48584	1.47458	0.992235	1.49197	1.19237	1.59198	1.12544	1.88587	2.02431	1.71229	1.32353	1.6447	1.02615	0.699551	1.32361	2.16548	1.75899	1.41335	1.25996	1.3011	1.19591	1.46839	2.45652	2.67407	2.32924	2.20845	1.16579	1.45104	1.53861	1.96724	2.86088	3.36216	2.52682	1.19353	1.29492	1.60444	1.72993	1.89446	1.72816	2.73662
Cre01.g020918_4532.v6.1	PREP1	Presequence protease 1	31.6604	40.5679	40.4585	39.0162	45.9285	46.0014	52.8046	33.7097	35.4147	40.9492	39.8418	31.2015	38.6862	49.8566	33.334	39.0554	39.018	37.9041	35.3944	38.9506	47.7483	57.193	54.3728	79.1837	98.3016	111.585	96.9594	77.4576	51.8508	54.3436	70.7814	89.5744	88.5959	88.0662	80.1956	37.2085	52.7406	70.6164	82.5619	128.187	65.0424	96.6021
Cre01.g020950_4532.v6.1			16.1888	12.0613	11.2956	8.59168	8.36837	12.9189	6.97289	15.5902	9.17486	10.2986	6.60856	7.79634	11.3984	10.1258	18.4825	12.0531	13.1915	10.2099	9.14736	11.2179	10.9872	21.5823	9.88572	13.5942	14.7763	19.6947	19.1376	13.422	20.7614	13.2184	17.1989	17.8647	20.9017	15.0865	17.446	11.844	11.7393	12.1674	15.481	26.3759	15.2743	9.67263
Cre01.g021000_4532.v6.1			0.215512	0.233354	0.160468	0.160481	0.248263	0.114256	0.277764	0.145575	0.22209	0.314589	0.197154	0.194442	0.084775	0.207192	0.337182	0.275388	0.11304	0.21007	0.111053	0.159007	0.16505	0.194088	0.105205	0.239973	0.294787	0.207006	0.105181	0.0823834	0.20511	0.166471	0.168923	0.216103	0.134257	0.341962	0.262028	0.0635603	0.354256	0.139598	0.283584	0.299711	0.18486	0.162552
Cre01.g021050_4532.v6.1	TIM22A	translocase of inner mitochondrial membrane 22 homolog	3.68912	2.82936	2.88068	2.03531	2.7209	3.40446	2.37661	2.46339	1.80448	2.29958	2.54185	1.76245	2.92452	3.66977	4.16764	3.47554	4.14447	3.28891	3.64529	3.10544	3.59181	4.40146	4.30012	3.49577	4.43195	3.16783	3.38945	3.79429	4.00736	4.12653	4.60669	3.49784	2.49635	2.30404	4.72313	2.44726	3.00992	2.619	2.74526	3.86409	1.98909	2.35508
Cre01.g021100_4532.v6.1			0.28341	0.308125	0.293926	0.375321	0.299827	0.214646	0.277476	0.413483	0.151602	0.371759	0.415735	0.212911	0.113759	0.247137	0.230755	0.225988	0.436102	0.31459	0.29575	0.244406	0.122396	0.330918	0.258819	0.294646	0.557241	0.491668	0.550454	0.341598	0.311933	0.324768	0.371749	0.337749	0.791057	0.434725	0.444539	0.157788	0.340428	0.346551	0.318451	0.453888	0.232558	0.342292
Cre01.g021150_4532.v6.1	TMU1	tRNA (uracil-5-)-methyltransferase	3.99798	2.49618	4.71381	3.85847	3.84507	4.98431	3.99393	4.56777	2.91129	4.65228	3.61573	4.40884	4.20156	4.45295	5.17872	4.63701	4.4936	4.73716	4.44549	4.2388	3.92859	6.41283	2.37773	3.50606	4.69797	6.27323	5.48444	4.02348	5.44748	2.27418	3.70928	4.5939	5.80959	5.73299	5.94245	3.45639	2.83184	2.88277	3.08219	5.40818	3.59079	3.18895
Cre01.g021200_4532.v6.1	CGL47	conserved protein with F-box domain	1.68726	1.01463	1.77545	1.34987	1.09674	1.5155	1.937	1.88383	0.50607	1.39857	1.91346	1.97773	1.38958	1.93642	2.2253	1.19246	2.43192	1.59844	1.59186	2.17456	1.53443	2.19397	2.22365	2.9113	2.48786	3.25471	3.63416	3.03836	2.94178	1.98852	2.84176	2.73892	3.64846	3.10928	3.17887	1.8712	1.61929	1.73873	3.2738	3.5183	2.4221	1.55337
Cre01.g021251_4532.v6.1	ARG7	Argininosuccinate lyase	36.7857	27.9967	29.5995	29.7665	28.251	26.2302	20.239	30.9046	27.3248	29.7515	30.7473	23.3283	21.3927	22.5376	31.0452	24.6504	29.293	30.0288	24.9825	21.2196	18.789	28.2454	16.0894	23.0561	28.8553	22.0423	21.6885	17.3647	28.4756	16.7063	23.9478	25.0351	20.761	25.5122	23.4441	23.1772	25.7871	23.4309	22.4224	22.4503	17.0325	16.274
Cre01.g021300_4532.v6.1			0	0	0	0	0	0	0	0	0	0	0	0	0	0	0	0.0394428	0	0	0	0	0	0	0	0	0	0	0	0	0	0	0	0	0	0	0	0	0	0	0	0	0	0
Cre01.g021350_4532.v6.1			30.7877	34.1137	33.7534	34.4092	33.5381	23.0315	23.6678	20.0949	23.9923	42.558	50.3564	28.2719	22.6613	23.758	25.4883	32.7922	33.3748	43.3031	35.9374	27.0324	20.3278	30.0935	27.2773	21.9258	51.8968	39.3241	54.5501	28.9174	21.9463	33.0801	26.3528	28.2428	27.518	65.9551	43.9204	32.3792	29.671	34.8691	30.6099	29.4572	42.7573	47.1781
Cre01.g021400_4532.v6.1		Pre-mRNA splicing factor	4.02302	2.35565	3.41332	3.32452	2.99379	2.90633	3.59766	3.39201	3.42325	3.36594	3.23805	4.24348	3.44124	3.91935	4.04197	2.24026	3.3056	3.63531	4.57866	2.74471	3.82083	5.26861	4.01769	5.82544	7.50111	8.49549	7.19229	4.87103	6.14859	4.78598	6.645	5.4232	6.35107	6.20758	6.86017	5.37233	5.67181	6.10934	6.47516	6.55183	6.88684	5.06401
Cre01.g021450_4532.v6.1	TPR4	Tetratricopeptide-repeat protein 4	2.79879	3.58778	3.02627	2.22799	3.23455	2.65142	3.24812	3.15619	2.68264	3.66843	3.25263	2.43025	1.89648	2.8944	3.57069	3.46189	3.27594	2.85628	2.40679	2.65051	3.21404	7.04522	6.79312	7.663	9.71878	11.3735	9.49524	7.43715	6.01863	6.66317	7.51617	9.71402	9.78951	9.41213	9.21271	4.82659	6.28238	7.54365	8.2151	10.7569	5.88346	8.86854
Cre01.g021500_4532.v6.1			19.9043	15.111	17.2179	15.8995	16.6189	19.392	27.9262	25.8683	10.5651	18.0917	16.051	16.4871	20.6413	26.2041	25.3862	16.2506	18.8813	17.6053	15.9065	19.4807	25.7199	18.272	13.8962	18.5659	13.1358	14.7013	10.4481	11.0423	21.7176	12.7103	18.1013	15.7474	12.7813	9.18143	11.4704	14.8347	16.4777	13.4712	11.8746	12.5956	10.5256	9.21694
Cre01.g021550_4532.v6.1			1.10844	1.15113	1.30243	1.30626	1.41421	0.944826	1.41033	1.18759	2.12688	1.71135	1.68016	1.26701	1.11842	0.994782	1.83254	2.31476	1.6318	1.52307	1.4847	1.17739	1.31047	1.55861	1.59581	1.53478	1.96292	1.70983	1.40574	1.01599	1.49678	1.96117	1.80224	2.34789	1.33717	1.3524	1.48689	1.18489	1.09467	1.08099	1.50678	1.92381	1.15314	0.939572
Cre01.g021600_4532.v6.1		DEAD-box RNA helicase	27.351	16.5883	22.2572	18.5927	22.9941	24.5527	22.4681	27.8045	13.359	20.8899	16.4565	21.7094	24.6046	22.8484	29.1851	21.0745	29.3919	22.2296	21.0345	23.8386	25.8119	38.7539	19.0114	37.3648	44.764	48.447	41.2278	44.7648	38.714	21.2022	39.3662	39.8305	50.5702	49.0073	46.8622	25.5268	28.046	30.2811	34.5459	47.4629	34.3423	46.911
Cre01.g021650_4532.v6.1			16.9784	13.105	17.7296	14.2925	11.7669	14.9289	12.3613	21.0415	14.9671	17.3286	13.3012	14.1279	16.8808	16.4458	17.5688	13.5003	18.9815	14.3915	11.9936	13.9712	13.6761	7.7367	4.53719	5.88682	6.17333	6.70892	6.64258	6.18426	7.03576	5.51169	6.13109	6.33449	6.83243	6.31722	6.82106	5.61805	4.77226	4.64946	4.53134	5.08252	4.89893	3.62
Cre01.g021700_4532.v6.1		Adenylate/guanylate cyclase	9.14897	10.7578	7.86618	7.59551	7.49819	8.80851	15.0579	11.4515	11.239	8.74821	10.1095	8.93355	9.87713	14.9039	10.647	9.04171	7.12747	7.8015	7.95948	7.19451	13.0515	0.757874	0.463472	0.648723	0.573618	0.59691	0.568679	0.291996	0.770108	0.630803	0.629168	0.748382	0.703883	0.618993	0.458176	0.652295	1.02289	1.02731	0.573843	0.835937	0.499736	0.379338
Cre01.g021750_4532.v6.1			3.97553	3.7582	5.02514	4.48235	3.17731	4.46458	5.01138	4.7973	4.55978	4.13633	4.04443	4.25268	3.82375	6.56081	6.80191	4.14172	5.68134	4.81724	5.06721	5.18536	5.10961	1.13501	1.27831	1.21272	1.25294	1.3891	1.5162	1.16026	1.26499	1.42157	1.45543	1.26375	1.71894	1.26739	1.19393	1.52704	1.36328	1.06013	1.36015	1.82084	1.62719	1.47098
Cre01.g021800_4532.v6.1			0.501451	0.662067	0.569096	0.628079	0.587935	0.428788	0.173736	0.637382	0.500087	0.582691	0.581346	0.367779	0.678722	0.259189	0.521979	0.524699	0.848453	0.122985	0.298151	0.26853	0.449889	0.167101	0.0921252	0.256668	0.23088	0.198101	0.130262	0.139129	0.295072	0.187424	0.355011	0.386422	0.137414	0.111448	0.073752	0.0357801	0.218721	0.039292	0.0840203	0.176751	0.0390239	0.0140778
Cre01.g021850_4532.v6.1		DEAD/DEAH box helicase	0.234399	0.267271	0.203025	0.259528	0.433247	0.28214	0.195238	0.280045	0.302209	0.314227	0.293827	0.269316	0.225807	0.306598	0.34802	0.278597	0.310503	0.324534	0.349841	0.240642	0.349965	0.3003	0.179032	0.375524	0.366993	0.447996	0.48678	0.337383	0.405953	0.281395	0.307461	0.406314	0.5486	0.548308	0.408168	0.186934	0.292971	0.340846	0.482034	0.399155	0.326979	0.412157
Cre01.g021900_4532.v6.1		RNA pseudouridine synthase	0.439085	1.4015	0.607677	0.578788	0.807628	0.417494	0.328067	0.698504	0.577369	1.36189	0.923118	0.568399	0.50064	0.275304	0.638438	0.703689	0.751004	0.714568	0.817259	0.50899	0.207766	1.07708	0.652354	0.844982	1.02181	1.08647	0.740721	0.722476	1.10529	0.731649	0.77811	1.04723	0.794656	1.08812	0.870417	0.619337	0.56182	0.494637	0.77345	0.834403	0.598724	0.39875
Cre01.g021950_4532.v6.1			0.243157	0.239094	0.146799	0.135451	0.164463	0.203602	0.250574	0.328313	0.20538	0.241374	0.244774	0.16187	0.124948	0.179891	0.203391	0.175624	0.149731	0.22965	0.13383	0.149595	0.164897	0.1645	0.104264	0.146812	0.156823	0.114807	0.141927	0.0838445	0.104243	0.0746809	0.148095	0.190427	0.0488491	0.168765	0.140186	0.186552	0.192096	0.179587	0.141661	0.0995538	0.0898413	0.121538
Cre01.g022000_4532.v6.1		Putative fidgetin homolog	0.839369	0.294297	0.431537	0.340156	0.547765	0.671029	0.352976	0.472485	0.0805889	0.705789	0.322121	0.70682	0.401805	0.519475	0.750425	0.815231	0.611479	0.420774	0.720876	0.790874	0.451109	1.59867	1.32247	1.02365	1.12911	1.32453	0.868082	0.947312	1.44766	0.91436	1.31583	0.884107	1.00732	0.826156	1.02401	0.903762	0.773589	0.895379	0.871967	0.992605	0.63213	1.07836
Cre01.g022050_4532.v6.1			0	0	0	0	0	0	0	0	0	0	0	0	0	0	0	0	0	0	0	0	0	0	0	0	0	0	0	0	0	0	0	0	0	0	0	0	0	0	0	0	0	0.0867945
Cre01.g022100_4532.v6.1			4.15931	6.47686	3.74327	4.24651	5.38715	6.97656	7.55905	3.37305	4.68267	4.18678	4.32631	3.8449	4.31371	7.8318	3.68459	4.74667	4.09057	3.71069	4.45005	5.75396	6.15556	2.66559	1.26184	3.6011	4.29213	5.96308	5.36737	3.68186	2.29704	1.37184	3.08978	3.5397	5.37985	5.09259	4.02926	1.82358	3.34094	3.98135	4.53444	5.08287	3.22664	5.01563
Cre01.g022150_4532.v6.1		Voltage-gated K+ channel	4.20553	3.8638	2.9382	3.44174	3.12424	4.15657	3.54763	4.94291	4.95539	3.81186	3.78595	3.27326	4.20086	4.89731	4.90838	4.45759	2.99403	3.14575	3.39661	3.355	4.75263	1.64225	1.32901	1.37923	1.37668	1.56684	1.78385	1.04014	2.01129	1.52024	1.4572	1.76465	2.55295	1.53751	1.21091	2.03615	1.76581	1.56374	1.24691	2.13361	2.66344	1.14672
Cre01.g022200_4532.v6.1			27.9566	20.5473	20.0598	12.9175	11.582	31.1482	40.0355	21.2597	9.21609	16.2731	11.3741	11.8723	32.9642	30.6281	38.7915	27.8769	26.4274	20.3873	11.5299	34.5842	19.8761	26.5997	24.5299	28.0321	27.7195	19.2916	13.6218	14.561	28.4893	24.1558	24.5005	30.9649	15.9242	15.5006	19.337	24.1022	18.1414	21.5706	23.1667	19.9509	9.1337	20.7342
Cre01.g022250_4532.v6.1	MRPL3	Mitochondrial ribosomal protein L3	11.45	6.54281	10.4678	8.03982	6.74674	8.30941	7.0032	9.54023	5.96357	9.71509	7.12617	6.49304	8.85105	7.66624	11.711	5.28402	10.3863	9.42395	6.10661	9.53906	5.48564	7.12316	4.78339	7.48609	7.73758	7.43807	5.95132	5.30647	8.30397	4.59313	7.6378	6.83939	6.59756	5.38728	8.00155	6.39527	5.87417	6.31774	5.12735	5.3715	3.29782	4.16917
Cre01.g022283_4532.v6.1			1.30643	2.14745	0.580136	1.05488	1.33177	0.584133	1.01434	0.761977	0.401987	0.889405	1.21366	1.05657	1.0113	0.554857	1.03431	0.673018	1.40352	1.45448	1.12304	0.981845	0.64714	1.37585	0.845213	0.893857	1.31989	1.42873	2.48898	0.84839	0.973724	1.43094	1.1844	1.33694	2.46031	2.12949	1.68136	0.278531	0.450698	0.662717	1.04649	1.56355	1.84801	1.34247
Cre01.g022350_4532.v6.1		DEAH box ATP-dependent RNA helicase	1.37061	0.684647	0.917787	0.744033	0.657822	0.839711	0.592881	1.39475	0.548058	0.890553	0.885364	0.882889	0.70324	0.894547	1.27339	0.860134	1.1598	1.09693	0.742203	0.779422	0.902652	1.82935	0.816576	1.1001	1.37657	1.40086	1.31337	1.04309	1.58704	1.05108	1.5242	1.17105	2.03026	1.32406	1.51173	0.90651	0.972909	0.949775	0.925333	1.8818	0.877716	0.818885
Cre01.g022400_4532.v6.1			1.34578	0.429489	1.18664	0.879067	1.07855	1.43947	0.969255	1.28473	0.497195	1.25628	1.09023	1.44001	1.43439	1.03405	1.10819	0.64981	1.68216	1.07705	1.81559	1.51236	1.07539	1.82612	0.486638	1.89287	1.57263	2.64202	2.82314	2.13	2.03483	0.883818	1.89997	1.99148	3.24921	3.22382	3.32171	1.0677	1.33958	1.66954	1.21	2.51731	0.860715	1.76712
Cre01.g022450_4532.v6.1			0.6811	0.884983	0.0691553	0.241515	0.68868	0.437685	0.591136	0.418248	0.443882	0.320716	0.809195	0.692721	0.622443	0.661419	0.605467	0.426035	0.514222	0.79668	0.539953	0.58143	0.923441	1.08245	0.772446	1.13761	0.81012	0.981323	1.42031	1.25447	0.949418	0.551864	0.970656	1.24176	0.876657	1.18932	1.42499	0.243484	0.656646	0.768725	1.58663	1.96821	1.19501	1.43699
Cre01.g022462_4532.v6.1			1.52115	2.52709	1.24994	1.9187	2.44719	2.01612	2.0539	1.30886	1.81099	1.70372	1.23537	2.07041	1.72387	2.2981	1.88695	3.02779	1.51026	2.04618	3.2043	2.89689	2.31242	2.72835	3.73053	2.55885	3.29551	4.11719	4.56577	4.82219	2.82651	4.10605	2.74231	3.57617	3.82127	4.95438	4.58593	2.38734	2.57534	2.63926	2.82183	4.42518	4.52601	4.06613
Cre01.g022500_4532.v6.1	MME5	NADP-dependent malic enzyme 5	2.50739	2.10302	1.99292	2.51208	2.1343	1.31876	0.940429	2.56894	0.882705	2.75491	2.62668	2.11143	1.27856	1.36756	1.72019	1.33989	3.11396	2.18026	1.78269	1.28137	1.2112	2.38252	1.10097	2.3488	2.1776	2.17904	2.42805	1.72681	2.09385	1.30067	1.96535	1.76069	2.15256	3.00803	2.98982	1.87808	1.6039	1.42866	1.28171	1.55505	1.63227	1.65107
Cre01.g022550_4532.v6.1			4.26554	2.28331	2.37367	2.62032	3.90189	4.03112	2.8069	3.87218	2.44282	2.74762	2.34562	5.13044	4.02739	3.92277	4.38842	3.21103	3.38754	3.19742	5.09023	4.11779	4.9855	5.14401	4.15478	3.67514	3.05485	3.10534	2.34204	3.41043	5.97988	4.14984	3.06088	3.08301	4.05738	2.85985	3.66856	4.19709	3.36883	2.79705	2.02836	2.93917	2.10158	2.56201
Cre01.g022600_4532.v6.1	CGL13	Conserved in the Green Lineage	5.28312	5.88809	4.28835	4.32195	4.48689	3.32359	4.74191	3.99591	5.7411	5.37136	5.08591	4.10063	4.00029	3.62457	3.97281	5.11256	4.49815	4.4302	4.11455	4.25229	4.32801	3.86704	4.12886	4.4742	3.73052	3.9882	3.90035	4.07896	3.62355	3.92616	3.40614	4.43735	3.11	3.92427	4.14873	3.63199	3.51555	2.6148	3.60218	3.82882	2.8363	3.78193
Cre01.g022650_4532.v6.1			53.6301	44.6291	50.3802	54.1816	45.8782	37.1822	39.1336	61.0234	49.4339	58.9109	54.3754	47.3565	36.3706	38.366	48.6879	35.2705	47.3348	52.4716	41.3219	35.3461	35.6931	41.8792	33.6494	55.3078	60.581	54.6553	57.4043	64.2564	44.12	32.9234	52.7349	54.8722	52.8796	58.7827	60.7548	45.1207	50.5303	51.8418	47.6545	48.4184	47.5037	62.3822
Cre01.g022666_4532.v6.1			4.27882	4.38358	2.87196	2.95426	3.26043	2.45385	2.3862	4.14552	8.54417	3.98119	3.8982	4.81077	3.56049	2.83472	5.21397	5.61116	5.66475	5.17336	5.69972	3.37358	3.6567	7.58486	7.33075	7.31849	9.68936	11.2331	13.5538	14.2491	5.64508	7.55392	9.1263	8.88202	13.3162	11.1839	9.27205	3.4582	3.73053	4.43056	5.76995	7.84684	4.30107	10.6345
Cre01.g022681_4532.v6.1			0.85947	1.0262	0.570768	0.753673	1.01038	0.507994	0.482345	0.431497	1.84218	0.787537	1.41162	0.779634	0.533018	0.53349	0.967633	0.958975	0.6092	0.910221	1.02204	0.642694	0.477517	0.996762	1.20955	0.969951	1.03609	1.17138	1.68354	2.17108	0.865884	1.01447	1.12885	1.64418	1.20371	2.00781	1.3617	0.87348	0.517323	0.677092	1.23068	1.03835	1.49438	2.14291
Cre01.g022700_4532.v6.1			0.651773	1.30248	0.640415	0.346673	0.349028	0.497538	0.32491	0.724484	0.232884	0.448705	0.598408	0.357297	0.903297	0.418622	0.784165	1.13737	0.805984	0.477691	0.210933	0.601797	0.448944	0.406471	0.57056	0.502971	0.250235	0.213965	0.187236	0.0662302	0.824466	1.0074	0.924746	0.562071	0.462568	0.289382	0.349294	0.425815	0.393727	0.120242	0.111419	0.131127	0.106153	0.0143604
Cre01.g022750_4532.v6.1	FAP159	Flagellar Associated Protein 159	1.83995	2.39073	1.19628	1.51749	1.67978	1.53177	1.82817	1.23306	2.72017	1.91267	2.27504	1.12561	1.42345	1.86473	1.53203	1.4295	1.33159	1.60919	1.52669	1.24547	1.28935	0.776195	0.582272	0.690554	0.772154	0.640973	0.75049	0.488003	0.81689	0.943863	0.632972	0.607533	0.566882	0.845024	0.485043	1.18727	0.903844	0.967084	0.818814	0.874228	1.3299	0.972145
Cre01.g022800_4532.v6.1			0.533428	0.342745	0.595776	0.486388	0.502955	0.380694	0.386147	0.844713	0.62246	1.00196	0.635839	0.583878	0.614892	0.469629	0.625935	0.388926	0.676422	0.644518	0.641297	0.342062	0.368594	0.773234	0.286153	0.469955	0.355585	0.515187	0.514961	0.30923	0.539294	0.512005	0.735142	0.611994	0.298778	0.734308	0.190903	0.656949	0.820582	0.68346	0.401907	0.71039	0.735361	0.214265
Cre01.g022850_4532.v6.1			0.484054	0.402778	0.274311	0.251124	0.292683	0.391891	0.297083	0.652333	0.185899	0.545687	0.19944	0.31238	0.434598	0.415188	0.747073	0.520331	0.49716	0.26218	0.405481	0.427032	0.331594	0.795822	0.325927	0.493856	0.323327	0.223312	0.0733172	0.210561	0.741339	0.429302	0.508375	0.282705	0.133692	0.146365	0.338581	0.530956	0.462767	0.463368	0.113947	0.255814	0.0115051	0.141116
Cre01.g022900_4532.v6.1			0.358841	0.252886	0.224167	0.2588	0.337028	0.253925	0.195972	0.143792	0.0735772	0.193314	0.151022	0.177793	0.18741	0.250132	0.274767	0.345248	0.219323	0.174297	0.285683	0.321257	0.180188	0.512301	0.578962	0.599354	0.434051	0.44253	0.609999	0.70098	0.51614	0.66676	0.600673	0.452023	0.444336	0.472374	0.514994	0.376689	0.498267	0.418587	0.322231	0.549787	0.57224	0.587546
Cre01.g022950_4532.v6.1			0.925707	2.42567	2.73985	1.64126	1.80182	1.69725	1.61289	1.59799	2.09457	1.46025	2.68169	1.01895	2.34669	2.10956	1.48453	1.22839	1.17341	1.53396	1.4127	2.00242	0.671638	3.87417	3.23859	4.61271	4.56941	5.1794	5.64743	7.48431	4.57643	3.27275	3.91818	4.47741	5.53092	5.31495	5.50695	2.68465	3.01879	3.29794	2.88497	3.40234	3.3995	6.92852
Cre01.g023000_4532.v6.1	PHT4A	Sodium-dependent phosphate transporter, major facilitator superfamily	1.07594	1.11841	0.782645	0.898047	0.907392	0.899505	0.395079	1.12434	1.41657	0.810621	1.17537	1.07529	0.788596	0.754436	1.06182	1.04132	0.969525	1.36824	1.38444	0.793838	0.53377	1.89411	1.57121	1.50218	1.47664	1.32761	1.77732	1.44903	1.61915	1.65237	1.58289	1.82581	2.31549	2.04592	1.85444	1.51339	1.67645	2.12655	1.70811	2.00603	1.7482	1.6903
Cre01.g023050_4532.v6.1	UBX2	Ubiquitin-associated protein	6.80168	5.13918	6.08449	4.75186	3.49374	4.76179	5.22134	5.74905	3.61116	5.4668	4.6674	5.42492	5.35388	6.29766	7.06801	4.07113	8.68136	6.34726	5.57808	5.71696	7.14193	7.82773	8.95135	7.05134	7.76043	6.66632	6.88371	5.96629	7.6774	9.27383	7.25324	6.39523	5.63311	7.62563	8.17992	6.39843	6.37658	5.55901	6.24628	7.4554	6.25835	5.28858
Cre01.g023100_4532.v6.1			4.86181	3.15859	3.40685	2.63569	3.0083	3.31485	3.69878	2.94726	2.16788	2.77361	2.45904	3.30252	2.54383	4.39447	5.1564	3.68756	2.94243	3.58162	2.9741	3.88027	3.67442	5.34929	3.80346	4.56774	3.46133	4.54642	4.3806	3.96721	4.11548	4.81239	3.84744	4.21887	4.70594	3.80647	4.85662	3.46405	3.03038	3.12274	3.25377	5.24742	2.89466	4.90253
Cre01.g023150_4532.v6.1	MCM5	Minichromosome maintenance protein	10.9532	4.88194	7.40634	5.76045	10.2403	8.97134	6.93566	10.3099	3.48365	8.27332	4.61695	10.6909	7.2237	7.64814	12.0372	4.06673	10.5087	7.3755	9.71061	9.76724	8.99921	85.4386	48.451	110.263	111.634	133.165	102.604	87.9777	71.5978	38.4557	84.6616	95.3475	108.508	92.6548	96.475	62.0881	88.6624	119.553	121.953	129.6	70.4297	102.205
Cre01.g023200_4532.v6.1			10.4039	6.65607	10.8817	8.88075	8.76697	14.0959	14.4352	9.35389	5.65066	9.7295	8.11998	11.8796	13.1998	16.0067	11.9212	8.1279	12.9492	11.2339	11.8059	15.5282	13.6438	26.8189	23.6409	34.2022	32.2773	34.5224	32.4499	38.3862	26.1802	23.3293	31.0028	32.481	32.6348	28.7817	34.1236	22.584	28.1899	32.7858	30.8995	27.9708	26.8639	33.871
Cre01.g023250_4532.v6.1			3.45361	3.1129	2.87558	2.77198	2.98476	3.65986	4.06578	3.67794	2.35247	3.50519	2.95814	2.95595	3.41672	4.51179	4.2077	3.1768	3.98812	3.3482	3.28364	3.49034	3.89405	3.57262	2.92379	5.31367	4.14946	5.4018	4.3847	3.56812	4.02227	4.14577	4.81654	6.30401	3.99108	4.56991	4.34697	3.60167	3.72445	3.61509	3.26452	4.07969	3.3277	2.84321
Cre01.g023300_4532.v6.1			2.50123	4.00893	2.66812	2.71653	3.52506	1.75681	1.99471	1.72832	3.50297	2.71876	2.68159	2.97559	1.33543	1.88789	2.75924	3.02536	3.24057	3.46	4.00734	2.86307	2.80723	1.92806	2.10812	1.35086	2.0843	1.95293	2.48898	1.77773	1.62738	1.86887	1.64355	1.98774	2.31564	2.72988	2.3413	1.46873	1.65587	1.58863	1.40032	2.12753	1.68619	2.42448
Cre01.g023350_4532.v6.1		Oligoendopeptidase	16.6188	12.672	17.3262	19.3803	23.5345	13.7376	15.3263	17.1903	16.0399	21.6936	20.4205	19.1833	12.7714	14.3221	15.4174	13.7346	19.4327	18.5255	18.5958	12.6345	14.6036	18.3493	10.3289	16.9363	19.0832	18.3993	17.481	16.0063	15.9455	9.95634	15.2494	16.8265	17.4295	20.9904	21.2095	13.9761	14.2419	15.4592	15.2652	18.5812	12.5503	17.4865
Cre01.g023400_4532.v6.1			38.8654	28.5809	38.7788	32.2968	35.0734	57.4962	68.4831	44.0581	28.5446	33.3257	27.7617	35.0487	53.8108	81.5958	53.0353	43.4045	43.0054	39.8805	46.1528	61.2942	75.5002	83.9255	78.363	107.881	92.1273	112.168	93.2493	88.3935	77.4562	70.3834	90.8844	100.089	102.41	70.3492	78.8191	65.4983	81.8847	94.4717	102.475	95.2342	73.4058	89.9724
Cre01.g023450_4532.v6.1			0.849516	0.277567	0.360659	0.454494	0.597942	0.42799	0.647407	0.671153	0.681124	0.638627	0.584323	0.672334	0.638375	0.620898	1.09594	0.944899	0.749159	0.59853	0.779805	0.699755	0.648798	0.963239	0.630541	0.85466	0.638172	0.823141	0.43643	0.569724	1.63121	1.0184	0.778794	0.650531	0.582394	0.522756	0.783068	0.849801	0.877209	0.595324	0.454156	0.917891	0.39151	0.622596
Cre01.g023500_4532.v6.1			0.26263	0.398122	0.234662	0.139691	0.224298	0.168243	0.369834	0.152764	0.14709	0.086567	0.188774	0.123216	0.166443	0.191706	0.184905	0.187159	0.172193	0.435197	0.249846	0.198175	0.137619	0.326957	0.363251	0.263195	0.546666	0.485608	0.692159	0.532094	0.208295	0.397931	0.233303	0.410516	0.342093	0.723789	0.604419	0.290462	0.382967	0.255178	0.318301	0.573945	0.570231	0.670463
Cre01.g023550_4532.v6.1	FAP234	Flagellar Associated Protein 234	2.31402	1.18338	2.28025	2.30356	2.52151	1.93283	2.94737	3.04502	1.96759	2.98513	2.8875	2.50534	2.24046	2.3837	2.42797	1.23735	2.4679	2.24647	1.62944	1.72189	2.02628	1.53489	0.855162	1.2868	1.44818	1.31617	1.21665	0.905613	1.76762	1.07904	1.32421	1.45581	1.2996	1.27876	1.29037	1.64733	1.73767	1.63525	1.27483	1.25728	1.26121	1.19253
Cre01.g023600_4532.v6.1			0	0	0	0	0.0289023	0	0	0	0	0	0	0	0	0	0	0	0	0	0	0	0	0	0	0	0	0	0	0	0	0	0	0	0	0	0	0	0	0	0	0	0	0
Cre01.g023650_4532.v6.1		Probable amino acid/metabolite permease	0.192776	0.0286266	0.141488	0.105466	0.144401	0.189803	0.0985953	0.387552	0.229508	0.202297	0.111571	0.155045	0.245549	0.279472	0.387784	0.0974511	0.353901	0.244817	0.186667	0.196723	0.213131	0.617125	0.2868	0.538173	0.525738	0.559468	0.596768	0.505317	0.66399	0.377998	0.651898	0.57504	0.626979	0.634771	0.810778	0.300518	0.363612	0.303257	0.257481	0.421288	0.199315	0.45059
Cre01.g023750_4532.v6.1			1.12925	0.549702	0.945019	1.09396	1.25263	1.15595	0.750319	1.1724	0.472426	1.39294	1.14405	1.131	1.05824	1.22366	1.06541	0.906862	1.32715	0.963059	1.46668	1.12304	1.02709	3.57385	2.02286	4.26144	4.49397	5.2702	3.06855	2.99311	2.92688	2.44802	3.29563	4.61843	5.79999	2.81289	3.55256	2.04434	3.33388	3.71531	4.69917	4.93953	1.87376	3.06447
Cre01.g023773_4532.v6.1			4.68015	2.16095	5.67965	4.7065	3.51915	2.93903	2.229	5.67703	6.59179	6.41558	4.751	5.0671	3.299	3.73532	5.129	5.8945	5.53594	4.80097	3.65111	3.86136	4.48627	4.55771	3.88586	4.20231	5.95347	6.6356	5.1979	3.98568	5.42829	2.56551	4.17814	5.28219	6.70178	5.23511	4.37466	3.94596	3.96841	3.84987	5.33813	4.97732	4.20081	3.26593
Cre01.g023787_4532.v6.1		Soluble ABC-F domain containing protein, propably cytosolic	18.6615	13.9059	16.1145	13.5792	15.495	17.2049	14.8778	22.3467	19.1323	18.4594	15.1368	14.9078	17.4528	18.0253	21.3972	18.2158	17.907	16.3838	15.9115	16.6023	18.5439	19.0599	11.9057	15.0165	18.4971	23.153	22.2635	16.1808	19.1774	12.4937	17.1075	17.6195	20.9079	20.5699	20.2232	14.7388	13.9496	15.5646	16.8956	19.3527	17.065	20.2543
Cre01.g023800_4532.v6.1			0.811928	1.07493	0.739611	0.935183	1.0339	0.85225	0.791644	0.700143	0.941716	0.751082	1.02346	0.733587	0.742461	0.787348	0.993274	1.32447	0.843184	0.909295	0.901593	0.643078	0.803089	0.497237	0.374802	0.278918	0.458893	0.442484	0.491817	0.308172	0.368405	0.359261	0.415244	0.431362	0.404382	0.60112	0.40257	0.319845	0.332819	0.444487	0.522426	0.602513	0.401321	0.531218
Cre01.g023850_4532.v6.1			3.77128	4.21961	3.97808	3.99592	4.36044	3.04468	2.9361	4.22047	3.32918	3.97445	4.53745	3.91296	3.0808	3.2612	3.70531	4.30272	2.87493	3.75482	3.95964	3.25979	2.80499	3.48438	3.38491	3.41195	2.83025	3.21274	3.03478	2.4628	3.06225	3.7214	3.4956	3.94581	2.89859	2.87767	3.28494	3.23303	3.21386	3.19896	3.38916	3.38943	2.2986	1.73224
Cre01.g023913_4532.v6.1			37.4846	36.3733	36.7443	34.0558	26.6789	53.283	41.3737	41.813	43.7752	40.4479	39.0585	35.3528	42.4284	61.4217	42.9321	37.2139	34.4026	35.0017	37.8937	42.8466	49.6687	18.7962	15.2238	20.6984	19.5216	24.1785	26.8207	23.9681	20.2421	16.8745	20.1978	21.2763	24.9189	19.9131	21.4765	16.0444	16.9363	17.6789	19.004	20.3457	26.1396	25.743
Cre01.g023950_4532.v6.1			2.39053	1.41188	2.66995	3.02079	4.60407	3.84689	4.2533	1.98992	2.18112	2.42868	3.34503	2.92804	3.52078	3.88457	2.50476	2.42809	3.70464	3.55315	3.50313	3.35745	3.33454	3.28498	2.67185	3.53301	3.91179	2.53275	2.42534	1.98826	2.62752	1.7992	2.72546	2.79446	2.5846	2.86756	2.40321	2.92695	4.24066	4.48898	4.52526	2.57133	1.56896	2.87484
Cre01.g024050_4532.v6.1			19.6807	19.2452	20.7163	18.9524	19.3869	25.3743	17.4271	24.2389	21.8877	21.5204	23.8951	17.9241	22.2817	15.1525	13.2255	10.8746	13.4332	15.8238	14.8302	15.9804	13.7205	6.58673	5.61382	6.61971	7.32703	6.99376	9.42837	10.3543	6.14298	5.22125	5.36098	6.53234	6.09236	8.5111	8.82125	5.47706	4.77955	3.81417	3.60748	4.88933	7.28487	11.3005
Cre01.g024100_4532.v6.1			1.94353	0.896561	1.50279	1.71272	1.32935	1.09744	1.03754	1.61838	1.09752	1.18593	1.56305	1.43187	1.47776	1.28989	2.02418	1.3904	2.24694	1.57385	1.06668	0.902488	1.22376	4.20369	2.63856	3.26538	5.4783	5.18621	5.55657	4.36537	3.70308	2.27547	3.46141	4.63981	6.17425	7.05902	4.49432	2.5777	2.43311	2.94244	3.05838	5.3006	3.47724	3.50301
Cre01.g024150_4532.v6.1			22.6504	24.8528	22.9287	19.1076	19.0073	17.4236	18.4346	19.9449	22.822	20.5638	20.0356	17.5151	17.2969	16.4739	23.662	24.9933	22.2999	20.2645	19.519	19.2073	18.2744	25.1462	20.0431	20.7557	26.0693	25.958	30.1779	20.3377	23.2639	22.7681	23.7764	24.1967	24.4385	28.4081	23.7781	17.5597	15.1916	15.4059	15.0751	24.3627	21.0989	17.0346
Cre01.g024200_4532.v6.1			2.36603	1.92143	2.36554	1.97905	2.3648	1.95995	1.51654	3.07185	0.461659	2.25069	2.20687	2.52034	1.48864	1.37582	4.45559	1.84272	2.71475	2.93493	3.44889	2.33248	1.93816	4.42742	2.2355	4.58926	4.90221	5.62203	4.74937	4.10288	5.08477	1.97274	4.9654	4.25432	6.01361	5.35416	5.66725	2.46201	3.02014	2.68822	2.95347	4.03721	2.42436	2.00934
Cre01.g024250_4532.v6.1		DEAH box ATP-dependent RNA helicase	1.16711	1.44695	1.1043	0.726501	0.980872	0.854502	0.948815	1.2078	1.71607	1.00074	1.05903	0.888389	0.7919	0.699583	1.38147	1.48786	0.908901	1.04623	1.18181	0.899905	1.04154	1.17448	1.10714	0.902327	0.954765	1.05373	1.01486	0.797809	0.937774	1.11745	0.990709	1.20849	0.896211	0.951278	0.992561	0.789133	0.668861	0.660258	0.757112	1.34161	1.07789	0.758476
Cre01.g024251_4532.v6.1			0.840417	0.397797	0.744214	0.498099	0.808366	0.787676	0.747906	1.1489	0.379241	1.59425	0.862968	0.74742	0.763508	0.884922	0.957986	0.442545	1.59795	0.926859	0.635322	0.591883	0.776714	2.59498	0.595855	2.65701	2.14204	3.6153	3.04989	1.96201	2.56143	1.23058	2.07973	2.82559	2.65175	2.81244	2.60405	1.4075	1.63293	1.87616	1.62139	2.6476	1.71854	1.52552
Cre01.g024300_4532.v6.1			14.0131	11.1083	15.6655	13.7141	14.5983	19.5866	21.33	15.258	9.19141	14.9794	13.0447	15.8243	18.5442	21.6504	17.2723	12.9108	17.5084	16.3759	17.1955	20.1502	20.2292	25.8142	20.714	32.0552	32.7956	39.8944	32.0289	33.1663	22.8242	19.3641	28.1047	30.4627	41.5708	28.5072	31.2659	25.6917	27.22	33.6083	35.0265	32.7202	24.9664	34.8043
Cre01.g024350_4532.v6.1			69.6191	51.1145	65.5538	51.2938	60.065	56.6327	58.9145	74.4269	42.1791	58.2746	47.5773	70.1991	65.126	68.6671	81.6536	60.4814	69.506	61.4428	66.819	71.896	79.9901	106.045	78.6012	107.046	81.4681	76.1792	69.5715	71.1751	112.301	72.6848	101.488	94.6861	76.3088	61.4062	87.2412	83.2314	87.7952	75.5311	74.2626	67.1698	53.5034	53.167
Cre01.g024400_4532.v6.1	TRS85	Component of TRAPP complex, TRS85-like	1.22361	0.747385	1.1447	1.13107	1.75312	1.08118	1.01343	1.76609	0.852821	1.77284	1.3622	1.36252	1.05133	1.0613	1.77533	0.740148	1.67766	1.49649	1.07782	1.06623	1.02858	2.80894	1.20258	2.17183	2.22664	2.0794	1.78135	1.56715	2.67636	1.47896	2.24608	2.47984	2.14406	2.66385	2.66571	1.8712	2.24038	2.196	1.79624	2.02925	0.947534	1.3592
Cre01.g024500_4532.v6.1			0.657891	0.312341	0.317937	0.222069	0.37441	0.354935	0.341223	0.607721	0.141716	0.333617	0.259037	0.410934	0.533619	0.31084	0.611153	0.537855	0.508766	0.365035	0.240717	0.413691	0.374824	0.894766	0.514676	0.556464	0.285919	0.148866	0.11732	0.205545	1.08704	0.537501	0.555336	0.227609	0.218535	0.12679	0.480702	0.56281	0.563525	0.611221	0.197146	0.134055	0.0780008	0.13947
Cre01.g024550_4532.v6.1		Serine/threonine protein kinase	7.19203	6.16049	8.13342	6.15795	8.36759	8.99422	7.9022	8.89244	6.25844	6.05336	5.99971	7.53163	8.73372	9.57252	8.69216	8.85272	7.76815	8.348	8.34381	9.07642	8.43019	7.35191	5.25205	6.88938	5.48139	6.65782	4.58636	3.50605	8.13277	7.53132	8.0611	7.71578	6.8547	3.93023	4.17848	4.31615	5.50912	5.56763	5.0399	5.62576	3.44191	2.81774
Cre01.g024650_4532.v6.1		carbohydrate-binding protein	6.56352	4.17387	5.48006	5.0232	7.60666	6.20079	6.76218	9.93874	4.46835	6.66169	7.163	6.8884	8.28805	6.8584	7.84533	5.4181	6.57265	6.3068	5.86177	5.65425	6.95632	7.59683	4.87612	7.36388	6.52297	7.68185	6.43402	6.50205	8.22696	5.70391	8.7483	9.18145	8.50889	6.54907	6.36468	6.75832	9.5074	9.8866	8.41907	9.9992	6.67727	7.1687
Cre01.g024750_4532.v6.1		Serine/threonine protein kinase	2.75517	2.06354	2.28913	2.86419	4.22558	3.29542	3.8397	3.75493	2.27923	2.55673	3.28158	3.30551	3.52744	3.85236	3.45638	2.40763	3.14875	3.12838	3.07653	3.00411	3.84899	2.7981	1.9318	2.78353	2.54573	2.9046	2.5975	2.24514	3.64191	2.62732	3.70461	3.82103	4.41081	2.86492	3.11639	2.39808	3.57038	3.24647	3.36013	4.29885	2.86766	2.87738
Cre01.g024800_4532.v6.1			0.843169	0.847727	0.585852	0.564918	1.18819	0.815885	0.757384	1.13959	0.984764	0.906333	1.17557	1.31183	0.983368	0.972464	1.37854	1.16009	0.935108	1.25246	1.41506	0.8614	1.36557	1.37103	1.20977	1.20918	1.04027	1.51464	1.25358	1.26275	1.47154	1.62664	1.45431	1.68764	1.93706	1.40378	1.49933	1.08035	1.64471	1.82171	1.62123	2.59666	1.83368	1.7619
Cre01.g024850_4532.v6.1		Putative rhodanese domain phosphatase	18.3326	28.4654	24.8776	20.5746	22.8299	31.1622	29.2069	25.3344	22.609	23.3724	28.3309	26.6961	30.1077	36.4737	26.1369	28.449	28.3065	32.2726	40.8755	36.059	44.4477	42.5379	42.8821	46.9252	50.534	63.7886	40.8668	38.5263	35.6952	45.1787	49.4311	45.3354	62.6057	35.6534	45.0168	26.2229	38.8595	45.1247	51.8013	51.5364	34.7182	31.4311
Cre01.g024900_4532.v6.1			4.42005	3.62348	4.99403	3.92882	4.82013	2.66477	2.12689	6.60816	6.64739	5.2786	6.18427	4.54173	3.24224	2.63294	5.17266	4.3796	4.8274	4.68498	4.51865	2.68252	2.71304	4.68311	3.75364	4.84914	4.61602	3.72199	2.88015	2.85382	4.94979	4.32324	5.22001	5.33313	4.28835	2.87981	3.95181	3.92008	4.22251	5.02766	5.08821	3.85311	2.90325	2.46138
Cre01.g024950_4532.v6.1			4.43445	3.74795	4.10187	2.68283	4.36407	4.032	3.94266	3.80341	3.74303	4.04505	3.41949	3.37327	3.65819	4.54612	6.18374	4.01279	4.67119	3.52762	4.55472	4.32407	3.85653	8.21657	4.81337	7.78397	7.79921	8.13779	6.70044	5.79644	8.46747	5.55387	7.11636	7.11245	6.48969	7.68748	8.28173	7.08927	7.09593	6.88322	7.1829	6.95191	4.51243	5.74322
Cre01.g025000_4532.v6.1	SSA12	cilia-sensing, structure and/or assembly	3.37438	4.56012	3.29909	2.78542	3.41862	3.57658	3.96479	2.93655	3.58684	2.87846	2.81998	3.79973	4.05037	4.52443	3.93019	4.51758	3.939	3.30283	3.88167	3.93394	4.93404	6.89846	6.55804	6.7064	6.72604	7.94187	7.66018	6.84958	6.77402	6.72006	6.88305	7.74295	7.09403	5.92666	6.97841	4.03098	4.86609	4.96172	4.95129	5.57	4.94396	6.65773
Cre01.g025025_4532.v6.1			0	0	0	0	0	0	0	0	0	0	0	0	0	0	0	0	0	0	0	0	0	0	0	0	0	0	0	0	0	0	0	0	0	0	0	0	0	0	0	0	0	0
Cre01.g025050_4532.v6.1			45.1338	43.682	55.5337	54.9933	54.1581	54.0893	47.765	47.0805	49.3185	47.2908	54.3898	51.7161	55.0392	44.5406	42.1624	48.0521	47.6927	51.8301	48.3874	48.5005	38.8107	20.9881	20.4103	24.191	20.2526	21.592	15.4206	16.5713	26.4002	26.6076	28.6249	25.4051	23.4431	15.1295	17.7564	29.7933	30.2556	32.4884	27.02	25.652	17.1066	16.8217
Cre01.g025100_4532.v6.1		Putative phosphoglycolate phosphatase	6.7799	5.67241	7.83092	6.00912	6.16408	7.37294	7.25586	7.15628	5.79692	8.26939	6.88957	6.11585	8.03128	8.24573	6.9777	6.8268	8.07513	6.55323	6.76448	6.68818	7.97452	9.19827	5.97359	8.03183	7.26959	7.66225	9.2005	7.06975	9.23304	5.56525	8.84495	7.78362	9.18151	8.12025	8.73727	6.71075	6.37642	6.50181	5.96439	5.78209	6.94679	5.71057
Cre01.g025150_4532.v6.1	CPLD15	conserved organelle protein with lipase active site	2.32334	4.95397	3.14937	2.21101	2.09033	3.1934	2.81529	1.71395	4.68886	2.87997	3.02768	2.03528	2.23924	3.51416	2.72626	3.97211	4.27912	2.67115	2.67622	3.55623	3.43379	1.17821	0.969377	0.917625	1.33449	1.10628	2.13215	1.60928	0.850461	1.13272	1.21406	1.04246	1.25956	2.08954	1.44862	0.595415	0.494891	0.439477	0.53635	0.775874	0.904893	1.00236
Cre01.g025200_4532.v6.1	MMP4	Metalloproteinase of VMP family	0	0	0.030659	0.0233612	0.013085	0.0218297	0.055035	0.00618081	0.0959343	0	0.064574	0.0594402	0.0143974	0.0762399	0.0128844	0.0728522	0.0431949	0.0449522	0	0.00552361	0.0265553	0.0349011	0.0536013	0.0916983	0.0293854	0	0	0	0.235129	0.195729	0.111885	0.0680048	0	0	0	0	0.0524006	0.0977956	0.0456265	0	0	0
Cre01.g025250_4532.v6.1	RFK2	Riboflavin kinase	11.8145	12.7006	12.7683	12.2336	9.7947	12.0089	11.4295	12.2101	10.808	14.5404	12.1078	8.01531	9.98585	12.0485	11.8388	10.6397	13.2855	11.9603	9.05622	11.5959	10.3192	19.1007	17.4267	13.6855	23.0654	20.5615	23.3093	16.2782	15.0463	18.7571	14.9367	20.1844	17.7335	24.2017	19.0223	17.2717	15.9818	14.0807	16.3174	19.4362	19.8764	15.8893
Cre01.g025300_4532.v6.1	RAD51B	DNA recombination protein	1.52297	2.21476	1.41936	1.23386	1.61058	1.09616	1.34326	0.715353	1.70819	0.669644	0.514061	1.07014	0.859614	1.15281	1.08882	1.84398	0.714183	0.684252	1.19937	1.77581	1.01229	3.14174	3.98809	2.91435	4.30074	4.69374	4.29731	3.46997	3.1197	2.7867	2.24518	2.89129	3.53	4.40945	3.63943	2.24582	2.47082	3.21757	3.49952	5.18977	4.00667	4.73999
Cre01.g025350_4532.v6.1	FAP235	Flagellar Associated Protein 235	8.99167	5.58149	12.8345	13.7863	9.80425	10.2449	11.9382	13.4152	10.8629	12.1363	11.8303	14.872	11.3445	12.3919	10.8215	6.10094	10.9951	14.0801	10.9666	10.9267	13.7784	8.67828	5.11406	10.1136	8.50834	16.6791	13.3607	7.8764	8.1419	5.79697	8.23678	10.6074	14.5759	11.9478	6.43362	10.3785	9.01455	8.09591	7.51304	12.8735	13.2905	6.442
Cre01.g025400_4532.v6.1	HYDIN1	Hydrocephalus 3-Like Protein Hydin	6.20742	3.87237	4.3075	4.73471	6.18093	5.76947	8.01761	7.96273	4.88171	6.35128	7.1634	4.10545	5.49938	5.95838	6.65278	3.75609	5.25286	5.37768	3.54542	3.63059	4.62229	2.66351	1.69672	2.06624	1.70552	1.20645	1.00408	0.723365	3.02099	2.16595	2.25741	1.97276	1.28559	1.08723	1.10992	3.50969	4.19638	4.064	2.41279	1.69515	1.78516	1.09365
Cre01.g025450_4532.v6.1	DRC9	Nexin-dynein regulatory complex 9	48.9103	49.8464	43.7169	40.6233	39.8669	41.2549	51.9112	44.1211	52.0762	45.8003	50.2245	42.1145	37.6722	51.7162	45.9527	42.9928	41.6973	44.9753	45.1327	39.2534	49.746	20.2611	16.3549	17.7472	17.4283	16.151	17.5538	10.6775	22.2613	18.6454	16.7333	18.0439	14.8757	17.6171	12.7886	30.3895	27.9024	25.7705	23.3511	24.2442	25.5006	16.5113
Cre01.g025500_4532.v6.1			1.02932	0.0775327	1.15796	1.0315	0.995522	0.7711	0.662252	0.806133	0.140362	0.979906	1.15999	0.710646	0.978015	0.87644	1.08529	0.285933	1.75075	0.977151	1.17967	0.765444	1.11841	1.61216	0.643265	1.58218	2.39537	1.88066	1.56169	1.92461	1.19496	0.757861	1.57853	1.99301	1.1532	2.03691	2.36111	1.28689	1.82724	1.59438	1.36374	1.54112	0.767755	1.92146
Cre01.g025551_4532.v6.1			0.465657	0.235479	0.500406	0.289183	0.428937	0.520433	0.302785	0.549745	0.321417	0.487131	0.322371	0.247991	0.369647	0.48129	0.478479	0.489879	0.590811	0.423965	0.338228	0.35454	0.502214	1.38011	0.659423	0.794579	0.978997	1.24754	1.56629	0.897726	1.44533	0.942232	1.093	1.24268	1.23591	1.69637	1.44273	0.605015	0.532539	0.485051	0.444519	0.990131	0.975626	0.797378
Cre01.g025600_4532.v6.1			5.91357	3.36107	5.53415	7.02557	4.61129	7.679	5.40011	6.95115	4.81284	6.4022	4.98333	5.50203	5.94256	8.47031	7.14587	4.70767	5.61943	5.35888	5.26362	7.48849	7.36397	2.66602	0.951939	1.98955	2.27613	2.26461	2.40454	1.54387	2.43729	1.26897	2.01097	2.20761	2.94588	1.94247	1.46908	3.78332	3.17306	2.76216	3.60246	4.39694	2.67529	2.69904
Cre01.g025650_4532.v6.1			9.75364	10.6861	10.5714	12.9237	14.0649	14.9163	18.2242	8.08936	7.75765	11.6994	11.2006	10.685	13.7351	14.7654	8.29601	12.1685	11.3141	10.835	14.7555	11.468	14.7256	0.0458615	0.187825	0	0.10297	0	0.0422511	0	0	0.0514392	0.0452374	0	0	0	0	0	0	0	0	0	0	0.150685
Cre01.g025700_4532.v6.1			1.3974	1.22741	1.09642	0.934833	1.2091	1.23565	1.5414	1.76552	1.21718	1.34606	1.42818	1.18763	1.56245	1.31466	1.90297	1.61733	1.61651	1.36733	1.26281	1.07878	1.67735	1.46531	0.974515	0.948729	1.0171	1.11491	1.14204	0.616001	1.65183	1.19595	1.45182	1.19814	1.4406	0.943577	0.884718	0.95294	1.15566	1.00648	0.944977	1.45149	1.02278	0.548078
Cre01.g025750_4532.v6.1			0.148519	0.47785	0.015798	0.0451408	0.0421401	0.0656156	0.0506401	0.214977	0	0	0.0369708	0.0459425	0.0649137	0.0604383	0.0829883	0.135559	0.0370958	0.115815	0.109331	0.0213465	0.0427606	0.157359	0.0690491	0.082688	0	0.091708	0.0517752	0.0243318	0.190711	0.0504275	0.0997822	0.0250296	0.120159	0.115173	0	0.0312873	0.0787529	0.0114527	0.014694	0.0140506	0.0568729	0
Cre01.g025767_4532.v6.1			0.240975	0.374705	0.116922	0.0798455	0.167122	0.264411	0.212146	0.271292	0.12213	0.156254	0.129068	0.194605	0.235683	0.227874	0.507587	0.352386	0.248648	0.196383	0.227835	0.278217	0.183914	0.621551	0.430686	0.471769	0.179727	0.204902	0.112789	0.215192	0.526362	0.411948	0.287967	0.394959	0.181217	0.180626	0.306195	0.38739	0.326776	0.287873	0.188776	0.156966	0.0349444	0.127208
Cre01.g025808_4532.v6.1	OPR122	OctotricoPeptide Repeat protein 122	0.516327	0.429367	0.438274	0.272433	0.34949	0.514621	0.189289	0.548733	0.27761	0.560166	0.367078	0.371187	0.389961	0.344166	0.41199	0.450678	0.438733	0.449335	0.338922	0.465452	0.349642	1.16851	0.799843	0.97278	0.913832	1.24978	0.858798	0.80529	1.08109	0.846752	1.0749	0.840569	1.4878	1.05557	1.37212	0.469017	0.729361	0.79599	0.789549	0.88628	0.55804	0.596748
Cre01.g025850_4532.v6.1		myo-inositol oxygenase	13.3829	16.9411	15.3823	13.9974	13.5417	15.6718	16.2731	14.8767	16.911	17.5555	19.8596	13.4671	16.2214	15.9887	10.7183	12.2358	12.1643	13.9754	12.7777	14.1242	15.0232	4.34074	4.14562	3.90484	3.66978	4.7665	5.71053	5.25906	5.02177	4.77515	4.58707	4.87288	6.34	5.45835	5.35893	4.13259	3.55213	3.80409	2.94243	3.52816	5.60995	6.75609
Cre01.g025900_4532.v6.1			1.48087	1.00193	1.54631	0.950791	1.61854	1.27752	1.31759	1.46988	1.67251	1.60918	1.15661	1.25229	0.988106	1.57253	1.4395	1.11109	1.56268	1.51693	1.33376	1.5957	1.62118	5.86288	4.56272	7.74225	9.50527	11.0848	7.53108	6.32077	5.43463	4.99832	6.96443	7.81487	9.91511	6.10308	7.19134	3.97983	4.71142	6.62664	7.0274	9.01764	4.79161	5.96356
Cre01.g025950_4532.v6.1	PPR8	PentatricoPeptide Repeat protein 8	0.0319282	0.0829715	0.0475468	0.0226432	0.114145	0.0564233	0.101607	0.0439329	0.0429166	0.0801831	0.0324538	0.0537725	0.0511681	0.0492645	0.062442	0.0784591	0.0418673	0.0954405	0.0506232	0.0535384	0.120116	0.0620188	0.0577265	0.118507	0.0822821	0.173785	0.093496	0.138325	0.095663	0.164418	0.0611747	0.0627759	0.0241093	0.0888804	0.194097	0.0732392	0.0507901	0.0631933	0.0663363	0.0986717	0.108407	0.148198
Cre01.g025983_4532.v6.1		protein of unknown function with DUF1399 domain	0.720492	0.0489855	0.34621	0.329751	0.279545	0.610715	0.737848	0.83	0.152025	0.644998	0.531016	0.444454	0.675586	0.988899	0.702895	0.160581	0.58774	0.362581	0.383556	0.51838	0.47108	0.74562	0.374893	0.671665	0.650205	0.79063	0.558124	0.494797	0.724253	0.522688	0.93904	0.719008	0.60494	0.582462	0.763954	0.42622	0.326514	0.495188	0.391643	0.391139	0.397489	0.386434
Cre01.g026050_4532.v6.1		protein of unknown function	13.2918	12.3129	12.1101	7.88398	7.34941	9.66422	9.78437	13.7829	14.3537	11.7511	10.2312	8.93097	11.4073	12.2483	12.8505	12.0557	10.5504	10.5082	10.4116	11.9393	12.2903	14.5164	13.3367	15.0421	14.5485	18.4651	15.4721	11.0876	15.6009	16.0238	16.6398	16.291	21.1974	12.1602	13.1204	12.5089	13.1354	13.3175	11.0961	15.5423	12.7701	10.4537
Cre01.g026100_4532.v6.1	RPP14	Ribonuclease MRP subunit P14	5.53589	3.09203	6.77046	4.95635	4.46271	5.69383	5.16557	5.37223	1.61617	5.48476	3.6501	6.02071	5.40301	5.83325	5.86397	4.76436	5.84677	5.20076	7.58088	6.81718	5.54315	14.7895	11.7186	14.7062	17.6755	18.695	21.6939	14.3058	13.8273	11.3639	14.0384	13.741	17.0022	15.3914	16.0056	11.414	9.72276	10.9117	10.7992	12.9888	17.7264	9.41775
Cre01.g026150_4532.v6.1			0.271815	0.0207754	0.241083	0.157333	0.36679	0.264899	0.183179	0.306012	0.0161189	0.242809	0.229854	0.263994	0.235859	0.247658	0.211072	0.123767	0.220148	0.299239	0.237668	0.176954	0.256183	0.431989	0.110575	0.267058	0.477826	0.650795	0.509181	0.495082	0.272644	0.213762	0.344647	0.332448	0.713094	0.55081	0.432197	0.271148	0.279784	0.375439	0.323897	0.682961	0.270014	0.306137
Cre01.g026200_4532.v6.1	PPR9	PentatricoPeptide Repeat protein 9	0.0576376	0.460045	0.340265	0.148906	0.0883106	0.403789	0.31837	0.241016	0.475912	0.546684	0.258258	0.062403	0.323895	0.246278	0.15459	0.509891	0.237537	0.105943	0.186037	0.207105	0.408227	1.53106	1.5944	1.26525	1.16055	1.56597	1.92893	1.63359	1.12323	2.01082	1.44568	1.93785	1.77666	1.77411	1.60893	0.995647	1.13955	0.84003	0.752727	1.63584	1.60238	1.06057
Cre01.g026250_4532.v6.1	AGA1	Alpha-galactosidase	3.97595	2.31488	3.34062	2.54236	2.9516	2.55326	1.60754	3.98697	1.93719	3.46816	2.69742	3.34024	3.08622	3.10222	4.35953	2.69085	4.90976	3.51552	3.91847	3.38088	2.61849	7.53891	4.36028	5.55216	6.44762	5.29027	5.30185	5.86357	7.14533	5.04765	5.9831	6.24106	5.35243	5.73363	7.88703	5.55336	5.05753	4.46828	4.76985	4.15814	2.74886	3.83213
Cre01.g026300_4532.v6.1			1.58822	0.667037	1.68785	1.49156	1.78943	1.64149	1.72305	2.37682	0.897055	1.64982	1.86176	1.49026	1.77118	1.84737	2.02931	1.18741	2.09525	1.48994	1.5338	1.21377	1.6761	2.49352	1.22692	2.23472	2.32986	2.59802	2.10931	1.43502	2.33095	1.49848	2.39923	2.64009	2.52939	2.6246	2.42004	1.68438	2.13347	1.68344	1.52657	2.14817	1.35717	1.89882
Cre01.g026350_4532.v6.1			0.0230611	0.218312	0.0367951	0.0876146	0.0902969	0.0523973	0.122664	0.0333803	0.0487108	0.0232693	0.038749	0.0249678	0.0647961	0.0844603	0.0231946	0.0437165	0.0216	0.061656	0.0665991	0.0662911	0.0756914	0.151838	0.166183	0.121056	0.141067	0.199358	0.168826	0.317359	0.120191	0.176176	0.170429	0.198209	0.100751	0.251742	0.326163	0.262337	0.125776	0.170718	0.0889821	0.163627	0.169553	0.464479
Cre01.g026400_4532.v6.1	EXS1	ERD1 homolog	3.0896	2.47403	3.33035	2.10194	1.88373	2.4284	2.23797	3.53897	1.96781	3.36218	2.48837	2.94637	2.54374	2.60959	4.26828	3.69461	3.96894	3.06761	3.05455	2.86448	3.45368	7.42243	8.0965	7.33557	4.90338	4.72322	5.26008	5.57225	7.29419	7.44459	7.25101	7.96238	4.69989	6.053	6.72745	5.11229	5.41487	4.10147	4.01199	4.69281	4.33349	3.23603
Cre01.g026450_4532.v6.1	SRS1	Serine/arginine-rich pre-mRNA splicing factor	36.5783	25.9288	30.0319	27.6634	29.7218	21.0128	21.8963	32.0611	25.6172	31.6115	30.5178	27.794	17.6455	18.8248	34.6051	24.2825	31.3268	29.2183	24.751	15.8089	16.49	42.3878	26.9657	27.6575	35.1458	27.1264	24.9392	19.5778	34.6419	26.5473	27.8069	27.442	22.4502	29.702	29.8689	28.8219	32.9878	29.8245	24.7112	31.8282	19.2526	21.0368
Cre01.g026500_4532.v6.1	ASP3	Pepsin-type aspartyl protease	5.10898	3.87455	2.99967	1.99064	2.18185	4.43399	5.19568	4.12246	1.33003	3.12838	1.9529	3.39609	4.39538	6.85962	7.36143	5.04169	6.39046	4.62172	3.69003	5.91221	5.2826	10.0987	8.33529	12.131	11.0367	8.903	4.77009	4.85548	10.0792	7.29525	9.89789	9.75523	8.01685	4.1486	4.68244	6.79934	8.18071	8.27334	10.2372	7.43533	4.70927	3.50318
Cre01.g026550_4532.v6.1	CCT7	T-complex protein 1, eta subunit	52.7843	29.3163	43.3041	35.0723	41.8489	33.2586	25.3597	60.1186	26.377	45.3976	37.6466	45.89	31.1562	33.7154	53.3215	28.1966	46.1147	45.0889	41.7796	33.7653	36.7165	65.5893	26.0925	60.1843	56.9653	54.4593	46.8827	43.4999	63.3766	22.1722	56.0042	52.2414	50.9084	49.0599	49.7379	59.704	61.9556	58.7286	55.7337	54.9309	37.2381	37.7794
Cre01.g026600_4532.v6.1	UBC11	E2 Ubiquitin conjugating enzyme	115.455	80.6688	106.832	95.1778	76.755	102.733	94.1152	118.358	72.8211	103.955	88.7223	106.949	96.9004	106.935	118.746	80.4715	107.344	99.5805	107.352	110.542	109.809	165.824	133.501	163.168	165.815	181.576	171.364	163.037	151.91	137.867	150.498	155.06	176.875	160.929	159.468	154.437	133.32	147.873	146.797	153.63	158.058	118.484
Cre01.g026650_4532.v6.1			3.63883	3.6601	3.77726	4.26258	4.86691	4.32357	4.11977	2.8339	3.3375	3.61638	4.25198	3.504	3.80581	4.62788	3.5465	4.03964	4.21021	3.79564	4.91763	3.84193	4.17242	8.62701	11.2989	8.50884	9.97506	10.6459	11.646	9.3672	7.45603	11.0193	8.25457	10.4994	11.4046	12.4844	9.84853	7.77744	7.54548	9.01222	9.60601	11.822	12.1179	9.32922
Cre01.g026700_4532.v6.1			0.107388	0.153037	0.0619041	0.0958119	0.247688	0.270888	0.173628	0.0311994	0.167627	0.0734031	0.140342	0.101264	0.0863019	0.159118	0.146335	0.0970434	0.158987	0.113455	0.168893	0.0871314	0.171746	0.0220217	0	0.00578593	0	0	0.0405761	0.0198633	0.0274742	0.018525	0.021722	0	0	0.0216973	0.0225632	0.0102166	0.0495952	0.0224387	0	0.0344108	0.0334284	0.0120593
Cre01.g026750_4532.v6.1			0.23508	0.170124	0.372233	0.208923	0.382979	0.477221	0.421876	0.355107	0.61997	0.416155	0.338332	0.257738	0.386277	0.359192	0.282831	0.399255	0.339476	0.375911	0.261853	0.449079	0.521756	0.0283752	0.0338946	0.0198806	0.0424726	0	0.0261414	0.0136502	0.0519212	0.0795653	0.0419835	0.042125	0.0606684	0.0410039	0.0193819	0.0526567	0.0236681	0.00963751	0	0.00591182	0.0143576	0.010359
Cre01.g026900_4532.v6.1	SSA14	Kynurenine 3-monooxygenase	8.59619	7.93577	8.72117	10.1039	11.1555	6.89956	5.95077	9.22785	10.3117	12.7884	12.3979	10.6665	7.45444	7.34119	7.90345	8.98819	11.6015	11.3235	11.5933	8.70608	8.37935	20.2839	16.6999	13.3853	17.2921	11.6945	13.0375	9.93669	17.746	16.7273	13.0105	15.4537	11.7538	15.4447	14.6185	20.2685	17.2883	14.3086	12.7131	9.70706	14.9638	9.5776
Cre01.g027000_4532.v6.1	RPL11	Cytosolic 80S ribosomal protein L11	2732.16	3776.85	2899.52	3313.15	3532.83	3277.93	3507.09	2493.92	3498.27	2884.55	3127.85	3131.58	2973.63	2914.6	2424.39	3159.56	2832.5	3139.78	3217.79	3048.29	2977.85	2296.13	2885.39	1956.67	2447.62	1916.13	2426.71	2372.94	2130.58	2891.85	1948.8	2019.53	2082.64	2807.71	2176.02	2573.55	2569.06	2438.88	2482.4	2316.7	3006.69	2828.53
Cre01.g027050_4532.v6.1			69.3259	38.0471	79.5195	67.3342	62.8405	71.7756	65.4384	53.5109	41.851	56.4154	58.307	78.5457	63.2675	62.9045	67.0723	45.6413	64.0737	63.2807	77.217	80.2331	71.6005	78.5718	55.6132	88.9478	81.0776	94.5685	85.2983	70.3393	81.561	49.7582	80.2109	68.2803	83.9659	73.2943	78.1652	82.0867	72.4327	78.1362	72.8409	75.1937	74.882	59.1126
Cre01.g027100_4532.v6.1	IMP2	Mitochondrial inner membrane signal peptidase	40.3353	31.7533	42.2719	40.7245	39.3536	42.2598	40.3608	25.5557	27.8537	30.0559	34.4242	36.5324	33.6937	39.3735	28.0078	28.6088	36.4071	42.6934	43.3144	37.0087	28.917	28.861	26.5754	30.2564	44.3493	44.3848	39.7299	34.6066	25.8109	29.0057	30.6292	30.4378	36.1995	37.2576	38.9787	32.2366	30.3181	43.5048	39.2868	37.0606	35.8338	34.3735
Cre01.g027150_4532.v6.1	CPLD46	Conserved in the plant lineage and diatoms	3.58735	2.95558	3.0544	3.20696	3.16695	3.34319	3.216	3.67646	3.26078	3.66778	3.79684	2.87726	2.48901	3.11033	3.09953	2.45725	3.37513	3.77462	2.87709	2.37272	2.68447	4.94964	2.59672	4.35276	4.61515	4.78851	4.83792	3.76716	5.26164	2.91918	4.93775	4.95313	4.46595	4.50594	4.44267	3.58678	4.05861	4.87665	4.62575	6.23213	3.54456	4.02089
Cre01.g027200_4532.v6.1	UBC12	E2 Ubiquitin conjugating enzyme	168.104	86.4983	178.635	177.009	190.561	226.452	218.215	176.643	83.3148	176.638	164.696	195.671	217.641	234.967	164.844	79.8659	173.675	181.271	227.781	229.199	220.57	439.388	316.067	608.16	638.568	820.333	733.898	636.365	393.625	247.033	517.778	572.65	768.77	654.18	586.394	371.02	391.833	554.487	611.689	621.491	543.934	736.652
Cre01.g027250_4532.v6.1			5.51761	2.35268	5.78747	4.36364	4.24489	8.22059	8.44842	5.77443	1.86741	5.74812	4.07008	4.3057	6.52684	8.61592	5.27692	2.62114	6.35455	3.99712	4.85439	6.88279	5.58926	3.26483	2.57135	3.86006	3.79437	3.84205	3.9622	3.23176	3.98963	2.84031	3.49908	3.50699	3.72515	4.90758	4.14278	2.89339	3.21551	3.76381	3.52942	3.17867	2.82742	3.4267
Cre01.g027300_4532.v6.1			7.87939	16.1484	10.7666	12.8868	12.0547	8.74059	11.5291	6.77087	8.25035	7.6759	11.1928	8.82964	7.7487	8.18309	7.47037	10.467	7.98625	9.27215	11.9612	10.187	10.3105	0.801562	0.774241	1.14439	1.49408	1.86467	1.64412	2.49912	0.649073	1.37401	0.820488	1.48186	1.7138	2.05038	1.7975	0.49115	0.81745	1.34069	1.00835	3.5921	1.23971	1.7392
Cre01.g027350_4532.v6.1		tRNA (guanosine-2'-O)-methyltransferase	0.74669	0.307392	0.591758	0.414199	0.522733	0.561787	0.430545	0.801789	0.592927	0.497811	0.486306	0.402879	0.672103	0.513324	0.685329	0.632218	0.701226	0.492909	0.246158	0.411574	0.54831	1.40993	0.541346	0.954919	1.26186	1.59066	1.20513	0.991959	1.2235	0.65892	1.04692	1.15995	1.46541	1.16073	1.20063	0.817643	1.0898	1.02161	1.07521	1.40512	0.828354	0.789249
Cre01.g027400_4532.v6.1			0.591184	0.296932	0.421693	0.258956	0.284171	0.546511	0.39129	0.576073	0.213686	0.603538	0.240222	0.360371	0.697002	0.498841	1.03182	0.446812	0.449495	0.371902	0.561223	0.679762	0.426525	0.860598	0.679044	0.630623	0.239315	0.307783	0.130929	0.108248	0.969267	0.619894	0.342669	0.404384	0.405144	0.155582	0.433599	0.468855	0.632223	0.329842	0.227078	0.217135	0.11985	0.0951188
Cre01.g027450_4532.v6.1		Thioredoxin-like protein	11.1427	9.98499	11.2531	9.21937	9.7682	11.4866	9.96551	10.0453	14.3463	10.735	11.2703	11.648	11.1398	12.8149	14.077	11.3933	13.8277	10.1372	12.5396	11.5544	15.3843	20.5585	20.1462	13.5483	19.8802	21.6518	18.6901	14.1983	16.7267	19.8626	15.0585	16.8468	23.3561	20.1621	16.9625	8.43605	11.2736	14.864	14.5469	16.6242	16.8911	14.4162
Cre01.g027500_4532.v6.1			2.13521	3.98501	3.29534	2.16128	1.71176	2.28115	2.00144	1.45687	1.86119	2.57755	2.48605	1.96149	3.58026	2.62645	2.45995	2.78567	3.30897	2.73974	3.04691	2.9815	3.41133	4.27779	3.51655	3.73925	5.42569	6.30195	5.41891	4.185	4.12588	3.85228	5.78162	5.40418	5.98024	4.68489	4.0964	1.87011	1.9968	2.15844	2.90374	4.52483	4.82855	1.84701
Cre01.g027550_4532.v6.1			9.84014	4.46123	9.31976	8.52239	8.50071	6.1077	5.9315	11.7939	5.03835	11.1461	8.55477	6.89705	5.82799	6.46854	8.81806	5.33018	10.41	8.13135	5.73909	5.95839	6.07766	12.2126	5.60665	8.79929	7.36821	6.95356	8.05935	6.18749	12.362	5.59141	9.55926	9.26883	6.73879	9.67927	8.81918	9.13497	9.45941	6.05033	5.9761	4.37907	6.64208	4.79576
Cre01.g027600_4532.v6.1			0.323161	0.159052	0.355465	0.140635	0.175049	0.253096	0.154262	0.170884	0.487032	0.200588	0.191969	0.121928	0.0770427	0.188294	0.247057	0.158825	0.186198	0.143182	0.180499	0.133009	0.124338	0.451338	0.27886	0.245345	0.445529	0.310405	0.293932	0.112304	0.38057	0.340395	0.34541	0.277259	0.299482	0.263747	0.344435	0.122746	0.14799	0.206155	0.0813846	0.252919	0.0944993	0.187498
Cre01.g027650_4532.v6.1			0.130699	0.0606511	0.0417073	0.0662075	0.140919	0.103112	0.11141	0.119115	0.0418286	0.211006	0.0406685	0.151613	0.0571249	0.109697	0.138759	0.0642349	0.122418	0.127398	0.0814108	0.112711	0.124179	0.143423	0.0658278	0.171521	0.0333123	0.0717371	0.186808	0.171298	0.222125	0.144225	0.180498	0.143172	0.111029	0.144234	0.129721	0.105544	0.128707	0.125982	0.0387928	0.111283	0.0750734	0.0758314
Cre01.g027700_4532.v6.1			1.36781	0.355451	1.12359	0.919971	0.988517	1.16961	0.669778	1.96709	0.58122	1.38372	0.634295	1.16561	1.22652	1.31029	1.36685	0.507433	1.8746	1.7754	0.92345	1.607	0.714956	2.62261	1.0626	2.93311	2.72377	2.61916	3.96662	3.00566	2.86953	1.54157	3.01577	2.87325	3.88317	3.8359	3.33373	1.4965	1.71261	0.943157	1.26509	2.29667	1.54701	1.72032
Cre01.g027750_4532.v6.1		MATE efflux family protein	0	0	0	0	0	0	0	0	0	0	0	0	0	0	0	0	0	0	0	0	0	0	0	0	0	0	0	0	0	0	0	0	0	0	0	0	0	0	0	0	0	0
Cre01.g027764_4532.v6.1			3.45422	2.07868	3.67866	2.51448	2.63869	3.463	2.86176	2.64862	2.90189	2.69783	2.17031	2.4153	3.55661	3.19314	2.949	3.25655	3.72377	2.58352	3.38349	3.61454	3.13272	4.82108	4.16151	5.08521	5.57025	6.61182	6.32191	4.83737	5.4528	5.18046	6.25674	6.42584	7.05374	6.34498	5.75449	4.15496	3.72486	3.97114	4.11742	6.77452	4.69189	3.85411
Cre01.g027800_4532.v6.1	ATPVH1	Vacuolar ATP synthase subunit H	67.2678	34.103	68.8777	52.1188	45.8658	54.0997	46.6816	65.3893	38.7916	57.7108	45.796	53.6487	53.1725	57.6442	71.9797	41.3101	71.9579	57.4321	50.1501	61.3151	55.5816	94.3073	63.6516	93.3718	92.0425	91.431	80.2945	71.7387	98.4536	62.1176	93.5931	89.2201	83.9776	76.8756	84.8361	70.1708	73.1604	75.6238	74.2788	72.364	52.0425	55.3207
Cre01.g027850_4532.v6.1	NUOAF2	Complex I intermediate-associated CIA30 protein, mitochondrial	4.04535	2.915	3.54524	4.17644	3.11431	3.95404	4.08427	3.41236	2.59849	4.82117	3.82082	4.39273	3.70834	3.91339	4.56486	2.95587	5.39853	4.2712	4.79633	4.50225	5.3391	5.74642	5.5729	6.81652	8.21814	11.4679	11.8985	9.1279	5.83001	4.10542	6.52873	7.41181	8.0895	11.1666	9.29599	4.61042	5.65688	4.65714	6.79334	8.15544	8.75171	7.18672
Cre01.g027900_4532.v6.1		similar to HAV22	6.3759	1.9647	5.74194	4.343	6.99744	6.81391	4.43902	4.90831	2.81157	5.01962	4.9073	7.44875	4.82446	7.08004	6.74232	3.7157	6.34487	6.51458	8.87053	5.88236	8.8375	10.6938	6.68424	15.4899	16.1865	17.2471	17.3423	13.0632	10.993	5.21102	11.1803	14.5824	22.0935	14.9639	13.46	10.8143	11.8664	11.5901	13.9277	16.4721	17.5907	11.3172
Cre01.g027950_4532.v6.1	IFT74	Intraflagellar transport protein 74/72	52.0181	39.4756	47.0026	47.4759	40.1648	53.1241	70.3157	54.0857	42.2057	47.913	52.202	42.1889	49.5338	64.9881	57.7777	41.4877	42.5271	43.1092	39.9893	45.7807	56.8873	24.8527	17.3297	22.9474	20.4126	11.7164	11.02	8.09491	30.807	22.0868	23.835	20.5012	14.1434	12.7378	9.5985	36.8574	33.9158	28.0306	22.5273	17.5498	24.8407	11.1607
Cre01.g028000_4532.v6.1	POB12	Proteome of basal body 12	2.33204	0.869167	1.2886	0.985788	0.511933	1.65118	1.38858	1.8378	0.602179	1.05765	0.625579	0.704301	1.52891	1.36356	2.42681	1.17629	1.76237	1.44285	0.78086	1.49421	1.43968	0.780263	0.689041	0.615013	0.448917	0.282946	0.188695	0.260401	0.866374	0.62355	0.740782	0.597277	0.208533	0.115316	0.487664	1.00452	1.18125	0.944109	0.484521	0.243846	0.128312	0.138865
Cre01.g028050_4532.v6.1			0.0242219	0	0.00901766	0.0687117	0	0.0428047	0.092499	0	0	0.0342167	0.0527584	0.00874151	0.0317601	0.0258742	0.00947414	0.0476175	0.0105873	0.0188881	0.105613	0.0162465	0.0585798	0.0384952	0	0	0	0	0.0118216	0	0	0	0	0	0	0	0	0	0	0	0	0	0	0
Cre01.g028101_4532.v6.1			16.575	23.2459	18.4035	22.2658	21.8889	18.0165	18.7966	17.2123	20.3541	19.4364	22.0436	22.598	14.8851	14.7183	12.9777	14.6401	15.2437	19.2282	20.2896	17.5977	13.9394	20.4265	22.246	26.5777	34.0055	38.6928	50.1634	39.0782	19.0116	23.2929	24.9603	28.8991	40.3458	51.6094	32.6228	26.0514	26.9559	30.0759	29.8215	30.7034	46.6396	49.2883
Cre01.g028150_4532.v6.1	CPLD69	Complex 1 LYR-domain protein	17.8088	14.4098	26.2644	20.1073	23.586	20.7069	21.7937	19.457	17.1374	21.3838	22.5863	25.0218	22.5552	18.5913	16.7178	13.3675	20.8582	23.3401	22.6213	26.0211	23.297	30.1686	27.9249	30.624	35.8897	40.471	45.809	48.6444	29.8537	27.2721	33.6284	34.5216	37.5464	47.8629	37.4879	41.5409	32.1927	30.0844	38.01	31.4407	39.7737	50.5832
Cre01.g028200_4532.v6.1		DEAD-box RNA helicase	107.606	144.01	97.1669	115.13	167.241	132.864	166.766	97.8667	148.437	103.65	130.037	118.061	121.859	129.978	117.798	143.95	101.915	122.73	123.691	117.33	137.704	50.5776	47.9276	53.7744	56.2793	58.5757	58.8937	58.2447	46.3598	51.6122	51.1122	57.4001	55.8453	58.4804	48.2745	51.2514	56.8657	67.8963	75.7507	75.1123	61.2694	83.4593
Cre01.g028250_4532.v6.1	GEA1	Putative lysophospholipase, glycerol-ester acylhydrolase	10.3498	12.2195	11.1149	13.0002	16.3778	9.95842	12.5698	9.53438	9.21654	11.1763	16.2311	13.1988	8.50786	8.41942	10.685	7.42453	11.3401	12.8278	12.698	8.78093	8.27937	20.9404	8.92264	27.426	33.5753	38.4985	38.4526	32.5033	23.41	6.98937	23.2139	25.2351	29.8256	32.2631	29.4541	25.0651	23.9045	25.3981	29.0297	28.6879	28.5058	31.2488
Cre01.g028300_4532.v6.1			88.7157	80.1769	92.7993	78.4952	90.6252	114.108	99.2855	85.6607	80.8272	79.7874	84.2533	85.8297	93.0234	100.111	94.112	89.6711	89.4845	86.7349	92.3992	105.31	101.009	121.694	107.432	132.173	134.529	141.19	149.21	166.72	105.462	102.838	117.35	126.86	133.832	144.893	142.634	105.45	109.871	136.085	153.434	136.056	149.334	210.526
Cre01.g028350_4532.v6.1	DEG8	Deg protease	1.56725	2.94005	2.013	1.94856	1.7276	1.51897	1.08012	1.81957	1.73797	2.26931	2.18902	2.28012	1.60548	1.94622	1.931	2.15192	2.51754	2.25714	2.32962	1.81334	2.07285	3.17576	2.53431	3.6975	3.0234	2.51212	3.16957	2.54996	3.13858	2.40958	3.86961	3.95198	3.19531	3.88976	2.99865	3.10557	2.64894	2.87107	2.58464	2.0628	2.3631	1.97777
Cre01.g028400_4532.v6.1	DDC1	Aromatic-aminoacid decarboxylase	1.1366	1.86971	1.11077	1.08121	1.3154	0.666313	0.782539	1.26729	2.21331	1.36374	1.27592	1.13197	0.874137	0.704354	1.29524	1.39115	1.05094	1.16329	1.109	0.722042	0.634347	1.69637	1.47603	1.23518	1.26091	1.2492	0.864086	0.898217	1.4793	1.68838	1.41058	1.5987	1.34309	1.2002	1.55656	1.12812	1.11845	0.861297	0.946108	1.10733	0.691365	1.0843
Cre01.g028423_4532.v6.1			4.39743	0.975265	4.30091	4.64321	3.85006	4.80108	3.83217	3.54538	1.32692	4.03375	4.19023	5.39699	4.78181	4.62768	3.42726	1.15479	5.47748	5.26772	4.618	5.4421	5.30766	3.91576	1.71255	4.9465	7.03052	8.09899	7.04776	6.38093	4.54235	1.78879	5.03911	6.49657	6.12668	6.52041	6.83376	3.30847	3.78964	4.82225	5.30556	7.21279	6.1146	6.03528
Cre01.g028450_4532.v6.1			2.74909	2.62891	2.42188	1.81451	1.64344	3.60756	2.66356	3.39117	3.80498	2.39673	1.99201	1.73868	3.75932	3.52783	4.98249	5.9395	3.28365	2.90784	2.88068	4.40896	3.85092	9.48793	10.2311	10.8806	12.529	19.1638	14.8783	10.8835	8.86524	11.8063	12.3741	13.1008	18.5903	11.9907	11.3936	5.75306	6.39375	8.66853	12.4225	20.4766	13.6582	10.4861
Cre01.g028500_4532.v6.1			9.4219	3.69897	8.52182	6.00297	6.18226	5.42029	6.59115	8.23201	2.18521	8.2063	5.80725	8.37819	4.83176	7.20114	8.41058	1.9815	8.90613	8.21486	6.97676	6.32445	6.47425	15.4333	7.54813	16.3041	20.4067	19.9773	14.6521	14.9398	15.3463	7.23837	16.8883	15.9692	18.3402	18.0571	17.4411	15.1831	13.8846	14.263	16.4381	15.2303	8.91308	14.9283
Cre01.g028550_4532.v6.1		OTU-like cysteine protease	3.23569	3.83274	3.33654	3.55415	2.52877	2.23404	2.55392	3.21072	3.99527	3.65669	2.69454	2.60704	1.81548	2.81336	3.8498	4.70419	4.26268	3.64395	2.7471	2.64221	2.86629	5.45333	4.55496	5.32899	6.33681	8.01206	8.73696	5.5229	5.21606	4.74838	4.57696	5.49933	7.67083	5.85375	6.92057	6.25837	4.68037	5.70283	5.64394	8.11767	6.41426	6.32622
Cre01.g028600_4532.v6.1		Short-chain dehydrogenase/reductase	7.29622	11.9781	11.6746	9.19077	7.87479	10.1191	10.652	7.39027	10.4386	11.5567	10.1491	8.7509	10.0539	10.6525	6.88254	10.5483	12.7041	13.1465	8.97503	12.1979	10.1304	3.22874	4.92317	5.14459	3.97541	4.1231	8.68379	10.8475	2.9973	6.23039	5.10252	4.50337	5.43728	11.1376	8.93551	2.02944	3.24913	3.05994	2.40549	3.68895	7.34293	9.60088
Cre01.g028650_4532.v6.1			16.9005	24.2502	17.0537	14.679	16.9709	16.9741	17.7239	17.8628	23.5764	15.7698	15.5811	16.0914	17.6858	19.9429	18.2886	26.2665	16.7622	16.5529	18.9744	19.1261	22.2938	1.50064	1.53646	1.87654	1.32212	0.938528	1.26875	1.72021	1.30816	1.99207	2.12663	1.80832	2.05099	1.50473	1.44801	1.65677	2.26257	1.2484	1.77555	1.91152	1.95113	1.16503
Cre01.g028850_4532.v6.1			10.5593	10.0213	9.21333	9.52999	6.90405	9.34219	13.4674	10.0037	12.3229	8.3383	8.71246	6.33159	7.34611	15.3309	10.6082	12.0152	10.2208	9.15963	6.65141	6.35044	8.84236	33.2596	26.4466	23.0294	35.8612	33.1268	23.9963	15.979	33.6285	29.5551	27.7882	32.7351	34.9841	32.0263	22.7479	25.2275	20.1104	19.9419	18.2161	21.9539	18.9867	16.9863
Cre01.g028900_4532.v6.1			2.78452	3.28468	2.49473	2.98621	2.5539	2.88046	2.71243	2.2683	3.48925	3.94418	3.05717	2.03434	2.35492	3.20017	2.80696	3.09306	2.75086	3.28352	3.04201	2.09544	2.99301	2.86629	2.13657	2.87369	3.16389	3.31608	2.77323	2.16348	3.07624	2.50196	2.79179	3.47183	3.26931	2.02293	2.89008	2.65953	2.49685	2.27291	2.17929	2.12885	2.5244	1.61558
Cre01.g028950_4532.v6.1			16.8093	19.6987	19.268	21.2182	15.0954	19.2409	17.3916	28.1596	21.7294	23.7454	23.0713	19.897	24.097	22.8959	20.8096	26.3847	32.0609	23.1425	23.2883	22.131	23.6816	20.3235	14.6576	18.135	16.5017	11.8196	9.36176	12.8666	24.303	20.1429	23.8923	19.4977	15.7825	10.9314	19.5922	21.9411	23.9888	18.364	15.2062	6.55117	9.76609	6.92956
Cre01.g029000_4532.v6.1	COQD2	Ubiquinone/menaquinone biosynthesis methyltransferase	2.81681	4.61724	7.55051	6.78818	8.94705	14.2012	20.6967	2.17105	3.26199	4.85148	5.42273	7.2841	10.4411	19.2111	4.95795	5.79844	7.01797	6.22212	13.5917	17.7016	22.7035	40.1007	47.757	63.3696	83.1736	110.358	92.8117	79.7518	36.157	41.0381	55.8253	70.2618	102.176	79.8955	71.9628	34.9395	39.018	60.1762	76.6665	96.1894	76.5973	83.7647
Cre01.g029050_4532.v6.1			34.1112	28.2109	38.3774	39.1325	39.6072	38.9817	44.9649	28.9744	25.1348	34.0256	37.6693	42.3041	32.5497	40.7642	30.8744	22.9079	37.5508	45.5872	52.5882	48.1528	45.5864	16.2497	18.7122	14.0713	20.0263	21.2148	19.1066	16.4417	12.7091	19.1841	12.4623	17.5178	15.163	20.9661	18.3508	15.6674	14.535	16.6384	16.4909	19.7173	22.4754	21.8437
Cre01.g029100_4532.v6.1			10.2156	8.26303	9.35439	5.51277	6.94955	8.46456	5.17355	9.79474	8.25702	8.52477	4.19083	13.4627	9.70463	8.86005	13.2732	10.1943	9.97135	6.66303	12.3249	15.0017	11.7804	11.9776	12.6819	11.8195	7.82154	10.4102	9.31115	11.0325	13.0706	11.0948	10.7753	7.80541	9.08044	7.69515	9.65909	10.6747	8.02843	8.83015	7.53405	8.41384	5.91913	8.69044
Cre01.g029150_4532.v6.1	ODA7A	Outer row dynein assembly protein 7	29.3642	19.8669	23.3033	29.9239	27.2859	34.9291	21.9233	30.685	18.5224	29.3936	27.0192	31.1957	30.222	29.9572	33.6097	18.483	24.7071	27.2601	29.3623	26.7343	28.6983	20.7681	13.2435	19.9704	17.2657	18.8278	19.2305	15.5633	18.5439	12.8658	16.8379	16.9731	27.1877	21.2236	12.458	27.0984	27.8577	25.3752	27.9395	26.7351	28.2415	20.2495
Cre01.g029200_4532.v6.1	ESP1	Separase, cell cycle protease	0.500074	0.329733	0.28343	0.172031	0.563319	0.329749	0.302843	0.355719	0.220715	0.393629	0.273119	0.495628	0.290337	0.247161	0.545925	0.374161	0.394752	0.384136	0.381649	0.350436	0.336951	0.778938	0.481758	0.457101	0.319596	0.286767	0.134781	0.253932	0.876101	0.3814	0.561627	0.365407	0.388883	0.37711	0.444015	0.792457	0.372024	0.378715	0.160242	0.257024	0.124043	0.290143
Cre01.g029250_4532.v6.1	AAH1	Aromatic amino acid hydroxylase-related protein	16.7734	11.9773	21.078	35.5728	48.6083	40.852	65.6497	16.8452	15.7314	23.2762	37.0115	39.555	34.1343	39.1848	13.3082	11.152	17.9369	30.2479	38.3947	40.7155	47.5226	7.73042	8.73188	13.1831	22.7897	54.2274	75.0144	192.688	5.86173	4.94414	8.61867	20.4331	59.5968	68.9536	99.1738	5.95912	6.96519	11.9152	20.8448	43.6904	73.8755	195.402
Cre01.g029300_4532.v6.1	TPIC1	Triose phosphate isomerase, chloroplast precursor	85.1474	113.11	95.9958	71.0336	59.8645	53.1785	36.2223	102.817	127.57	95.9345	87.0239	73.6793	64.2853	49.066	90.7272	112.622	85.5493	82.4059	67.4531	55.6242	49.0189	81.7708	97.4374	70.9172	53.26	32.8484	32.9164	40.2702	86.9836	111.643	79.566	70.2345	38.7052	37.4945	57.3435	87.729	80.9357	59.5485	52.3325	34.6102	38.185	27.1156
Cre01.g029350_4532.v6.1	FAP297	Flagellar central pair-associated protein 297	11.5119	6.47513	7.71135	10.3903	10.3954	10.504	12.6184	9.95652	8.55082	9.67469	10.2299	10.2231	9.21738	10.5822	9.41387	6.33506	8.62165	10.0461	7.44335	7.22192	8.70807	2.40401	1.54026	1.79025	1.87093	1.71144	1.78675	0.750288	2.84099	1.96025	2.18217	1.86383	1.8053	1.767	1.01547	4.13276	3.88249	3.14833	2.41011	2.2124	2.54476	1.12262
Cre01.g029400_4532.v6.1			1.61084	1.59298	1.23191	1.05095	1.01655	1.31729	1.73012	1.66163	1.74125	1.38998	1.32999	0.983701	1.34221	1.48763	1.53404	1.45662	1.26165	1.61735	0.955409	1.37718	1.4921	0.731449	0.33249	0.503642	0.456581	0.354422	0.351456	0.243428	0.818152	0.576407	0.587769	0.659958	0.535905	0.462226	0.346291	0.678686	0.741601	0.565401	0.506967	0.476887	0.325439	0.431624
Cre01.g029450_4532.v6.1			16.2515	7.05335	11.237	12.4244	14.6737	10.1352	11.2599	15.3429	7.55041	14.3651	13.6068	13.3752	9.62008	12.3105	15.6594	7.64578	16.7124	13.3223	14.6264	11.5201	13.2996	20.9732	11.3459	18.4038	18.4316	18.4211	17.9003	13.1002	20.5371	11.756	18.1401	18.8535	14.6649	17.2494	20.1778	16.3478	17.4422	15.8995	15.1733	16.7195	12.982	12.2069
Cre01.g029500_4532.v6.1		Calcium/calmodulin-dependent protein kinase kinase	5.73761	5.22951	4.91938	4.68162	4.67871	6.37993	7.32747	4.65032	3.52967	4.85485	4.16681	3.98975	6.12971	8.06407	6.00408	5.52488	5.9864	5.44676	5.10305	7.33062	7.26051	5.57218	4.80186	5.97198	6.62683	7.69314	6.711	5.81763	6.34934	6.28892	7.14524	7.98147	8.71194	6.93583	7.61226	4.48625	4.20628	4.91476	6.04011	7.35742	6.0325	6.02645
Cre01.g029550_4532.v6.1			7.03246	6.3202	5.7363	5.49458	7.95241	6.67854	5.34828	7.74596	6.57733	6.47811	8.02324	8.61951	7.04418	6.34715	7.40898	6.66121	5.589	5.80313	6.65779	6.12787	7.1968	4.34099	3.65995	4.10811	3.76465	5.59072	4.30251	3.65201	5.28747	4.76509	4.58123	5.25143	6.18026	4.41894	4.63323	4.11853	3.38234	4.07206	4.76728	5.72872	4.65846	4.06708
Cre01.g029600_4532.v6.1			1.72826	2.84314	1.89712	2.01209	2.82855	2.42826	3.55842	1.59496	2.96114	1.59267	2.1326	2.07191	1.70202	2.71772	1.72334	2.98562	1.41033	1.93477	2.42561	2.42537	2.69978	0.542261	0.531066	0.45839	0.516115	0.427477	0.727638	0.697517	0.341203	0.700764	0.674415	0.721898	0.680516	0.511045	0.744015	0.48127	0.69616	0.588565	0.647259	0.559975	0.870857	1.16197
Cre01.g029650_4532.v6.1	VPS35	Subunit of Retromer complex	13.654	3.52618	9.7633	10.0731	12.2209	9.38988	10.0315	13.3928	5.26824	12.4162	9.45997	11.6033	9.6028	11.1192	11.5413	3.66459	12.2984	11.8836	10.4013	8.8804	10.9174	16.1294	4.83939	15.6118	18.2682	19.0299	13.7632	11.8337	15.8457	5.2162	16.4177	16.0042	17.3603	12.8598	14.6737	12.1544	13.8381	18.3097	17.7097	17.3247	9.36141	12.6735
Cre01.g029700_4532.v6.1			152.222	127.588	154.793	167.746	161.945	202.895	252.997	134.533	102.665	119.263	142.28	157.606	184.867	226.779	142.815	113.437	152.245	159.528	183.117	226.697	234.471	53.1528	58.6603	64.2518	104.693	116.949	102.194	96.4998	46.8159	61.5658	64.206	96.3866	107.915	77.7901	66.7455	43.4539	46.913	72.652	98.7221	130.903	87.0063	83.5559
Cre01.g029750_4532.v6.1	DAAK1	ODA5-Associated Adenylate Kinase	34.2434	25.3179	31.2988	28.8579	25.3507	32.4863	43.7605	35.5258	28.2773	32.1935	32.2943	24.827	32.1079	40.6717	33.1783	26.7247	29.0286	29.8742	21.1382	27.5421	34.7658	13.757	13.5611	13.5916	12.0648	10.6431	11.0976	7.13311	15.8371	15.346	14.5491	13.301	12.7641	11.1191	8.56847	21.2647	20.5266	16.1681	16.1723	15.3158	18.3075	9.08251
Cre01.g029800_4532.v6.1		Coiled-Coil Protein	8.06656	6.23135	6.27252	8.31818	7.75794	8.68413	6.80758	6.69562	6.8633	7.56952	8.90642	6.99136	7.86037	8.30226	7.54029	5.52031	7.22645	7.36259	6.97228	7.27459	8.04386	5.18983	3.87619	4.02262	5.22575	5.22773	5.48191	3.26852	5.27161	4.05877	4.88014	4.07566	5.4052	5.01952	3.7539	6.60673	6.18176	6.50583	6.08549	6.86375	7.49323	5.14396
Cre01.g029850_4532.v6.1		Serine/threonine protein kinase	12.8756	10.6359	12.3305	9.68399	8.7253	16.4302	20.4003	12.6721	9.80538	11.1057	9.67453	9.33726	13.5026	25.994	17.6661	14.8549	14.6272	12.5031	11.403	17.9512	20.1638	24.9458	23.7843	27.6933	23.6582	26.1931	20.6699	21.7462	25.1119	24.6355	25.8228	24.8736	21.0501	15.1739	20.8253	30.8982	27.0409	28.1174	28.1252	21.0887	20.5778	23.9734
Cre01.g029900_4532.v6.1			2.33656	1.47805	1.87712	1.83513	2.05984	2.68485	2.58294	2.27286	1.8734	1.88198	1.88394	1.74197	2.47697	2.54703	2.17257	2.09524	1.99334	2.28155	2.20981	2.41612	2.63956	6.30306	5.90877	5.98517	6.14952	7.85514	7.44738	6.41295	5.87913	6.56421	6.44218	7.35651	6.94716	7.35597	6.39908	5.41014	5.20584	6.03519	6.06115	7.01736	5.54898	6.75456
Cre01.g029950_4532.v6.1			28.7607	24.5218	21.3737	17.1702	23.8255	28.4939	26.0828	38.0265	23.0273	19.0641	16.9015	24.5568	36.7404	28.5392	31.0959	30.5205	25.3969	19.1047	25.8908	32.6622	34.7552	39.2269	30.7094	30.5416	15.3511	22.7494	28.3576	47.5108	33.4985	29.8261	26.1773	16.3488	22.1279	29.0757	42.8981	23.4256	21.0242	25.1563	16.3578	21.3077	25.6499	52.5137
Cre01.g030000_4532.v6.1			0.469392	0.319135	0.353568	0.377403	0.253667	0.303831	0.281385	0.473144	0.961079	0.493456	0.699034	0.277738	0.486655	0.367314	0.486749	0.651843	0.450899	0.293676	0.266108	0.252603	0.270603	0.529135	0.568409	0.510513	0.204497	0.094367	0.303675	0.588375	0.675297	0.710239	0.427814	0.270431	0.28747	0.362374	0.696791	0.5795	0.399393	0.477285	0.192781	0.130122	0.2019	0.769522
Cre01.g030050_4532.v6.1	PRPL34	Chloroplast ribosomal protein L34	200.565	232.961	222.122	232.032	166.727	213.943	223.904	207.632	284.676	251.822	249.61	153.765	182.83	211.951	191.131	238.329	221.364	206.068	152.774	176.618	174.11	175.925	192.254	114.789	117.158	127.833	213.565	153.714	153.646	213.324	120.051	128.782	133.984	221.504	176.254	140.886	129.451	78.792	72.2044	103.588	233.053	159.82
Cre01.g030100_4532.v6.1		Protein tyrosine kinase	0.447616	0.705771	0.522404	0.486868	1.63022	0.319965	1.11637	0.605849	0.283933	0.518644	1.22254	2.00384	0.540759	0.929438	1.4754	1.20871	1.52345	2.47668	4.23434	1.12334	2.8949	0.0559516	0	0.025201	0.00897317	0.0289852	0.0147277	0	0.0478663	0.0358608	0.0709586	0.0889972	0.0939942	0.0252011	0.0131034	0.014833	0.072005	0.0651556	0.0626966	0.239806	0	0.131312
Cre01.g030150_4532.v6.1			2.56241	2.34626	2.46496	1.80504	3.31318	2.19576	2.24112	3.20101	2.95114	2.03257	1.73806	2.93564	2.50299	2.15547	2.40812	2.99202	2.74369	2.18591	3.30613	2.6934	3.08469	3.34353	2.42526	2.37451	1.49322	2.16393	1.57793	1.59748	3.01885	2.34002	1.96803	2.07949	1.47065	1.57982	2.33735	1.99497	1.75996	1.49456	0.988544	2.07274	1.20777	1.31708
Cre01.g030200_4532.v6.1	FAP6	Flagellar Associated Protein 6	184.652	129.786	168.47	149.707	123.055	158.812	171.986	184.027	126.642	170.494	150.484	153.146	166.313	173.55	174.122	121.527	151.886	149.59	132.226	140.234	156.54	91.5567	70.5646	85.366	74.2966	73.7627	65.0532	44.2538	111.9	84.825	99.6031	88.0438	80.4628	62.1218	52.8497	114.952	117.216	105.578	90.7661	93.6215	84.304	48.0177
Cre01.g030250_4532.v6.1			6.3872	8.42856	6.95105	7.46802	6.25537	7.37202	7.24211	6.76637	9.37894	8.15871	9.10952	5.57536	5.95018	7.27119	6.90229	7.21511	7.59206	7.34629	4.99026	6.62656	6.43349	6.43199	5.40499	6.27262	7.11914	7.1428	8.21675	6.4113	6.39706	6.59298	7.03576	7.69018	6.85189	9.36443	7.4588	6.50294	5.84965	5.95485	5.95547	5.10122	8.22499	6.68539
Cre01.g030300_4532.v6.1			9.75419	9.01396	9.52205	7.49139	5.36559	8.47976	10.4389	11.1332	7.66329	9.90574	8.18505	6.862	8.26135	11.3079	10.1095	7.76526	9.74524	7.59753	5.43434	8.81125	10.1282	5.02448	2.25525	4.09175	3.64899	3.31375	3.42234	2.50013	5.81102	3.37866	5.02657	4.01683	3.6785	3.50991	3.23033	5.04871	4.9696	4.0763	2.70836	3.3935	4.20511	3.61209
Cre01.g030350_4532.v6.1	RBCX2A	RuBisCO chaperone	8.68065	4.5795	5.97753	6.04051	9.52794	9.34263	15.8895	6.79684	5.83408	5.993	7.29292	8.09107	10.6976	12.7937	10.3392	4.71538	6.33334	9.35211	14.1645	13.4288	14.5615	5.39389	4.14198	8.33955	10.655	22.0518	26.2798	35.9278	5.02117	3.78118	7.31566	12.3579	19.7939	15.5345	24.4017	5.14918	3.89347	12.3132	17.0863	33.6489	14.7485	39.3643
Cre01.g030400_4532.v6.1			0.78405	0.206814	0.5399	0.66474	0.632261	0.781335	0.498086	0.384933	0.332806	0.607919	0.377505	0.702076	0.641571	0.516374	0.816258	0.704039	0.711181	1.08259	0.911322	0.664282	0.613057	0.580874	0.565962	0.708933	0.59951	1.49488	1.26018	1.39267	0.570407	0.45186	0.508278	0.8241	0.791246	1.69111	1.61269	0.312952	0.234443	0.620514	0.636901	1.56938	0.654203	1.04662
Cre01.g030450_4532.v6.1			2.37599	2.47054	1.8667	1.74388	2.94248	1.75595	1.55117	2.54707	2.9941	2.55844	2.48867	2.30763	1.94333	1.83512	2.00903	2.42992	2.17254	2.3228	2.19523	1.71084	1.9295	2.1657	1.81467	1.73135	2.19748	1.89205	2.089	1.55941	2.19387	2.17477	1.91256	2.01462	1.87988	2.30159	2.27965	1.9279	2.03341	1.88137	1.73021	1.94369	1.63438	1.89044
Cre01.g030500_4532.v6.1		Adenylate/guanylate cyclase	28.8806	28.9981	26.4982	28.3482	32.486	36.5222	33.0529	35.5417	29.3836	29.3142	33.236	31.2918	37.2267	36.6462	34.3791	30.5219	28.7549	27.8186	30.1649	32.4798	37	20.8154	17.8266	22.6757	19.1669	19.4775	17.88	18.1415	23.5165	21.627	22.3324	22.3801	26.6259	18.22	17.8919	23.6831	27.5412	26.3516	26.3295	27.5871	27.5209	25.3227
Cre01.g030550_4532.v6.1		possible ubiquitin-proteasome pathway protein	12.3786	9.65046	11.9139	9.97565	10.6248	9.71733	11.1377	10.5035	8.85977	11.3016	10.7988	11.6352	9.48813	10.7315	12.7505	11.1503	12.9648	12.7659	13.4705	11.6613	14.0349	16.6493	12.3187	19.0532	22.1421	25.2443	24.325	23.2428	16.1754	11.6643	16.5226	18.8336	25.224	20.4428	24.017	15.8709	15.4745	16.204	20.8727	22.252	17.1049	22.8348
Cre01.g030600_4532.v6.1		Mitogen-Activated Protein Kinase Kinase Kinase	6.11767	6.49201	4.87744	6.24769	8.19427	6.71687	6.94257	7.45663	9.25008	6.45242	8.54816	8.03386	7.28286	6.69058	7.43981	7.26137	5.79492	6.40037	8.99712	5.92274	8.29831	8.14152	7.52642	7.08284	6.00657	5.2268	5.07416	4.73706	8.58796	7.04471	7.82391	7.92214	6.89191	5.42576	5.03725	10.2655	12.4598	12.4569	12.3736	12.2468	8.88441	6.87888
Cre01.g030650_4532.v6.1	DCRY2	DASH-type Cryptochrome 2	1.55435	0.281525	1.53612	1.58335	0.830728	1.66059	0.768954	2.00443	0.531819	2.5018	1.44041	1.2545	1.28461	1.68051	1.26015	0.48613	1.87762	1.88423	1.32185	1.35532	1.27583	2.66491	1.14966	2.23426	2.78999	2.91813	2.13789	1.6853	2.71956	1.44413	2.83539	2.8505	2.43277	3.12719	2.11072	1.56974	2.06799	2.27299	1.93766	2.18969	1.71204	1.6069
Cre01.g030700_4532.v6.1		Protein tyrosine kinase	1.69746	1.07724	1.75393	1.29395	1.39544	2.18965	2.59985	2.05749	2.04983	2.12434	2.1986	1.13675	2.32492	2.82816	1.76815	1.59267	1.42043	1.36614	1.29532	1.73826	2.63439	1.07236	1.16196	1.19775	0.690998	0.745476	1.12971	0.645414	1.31507	1.16502	1.39454	1.08691	1.38287	1.02719	0.689784	1.00393	1.29959	0.97507	0.785821	0.745403	1.07061	0.689932
Cre01.g030750_4532.v6.1			2.12264	2.4653	1.57039	1.52749	1.53324	1.99308	2.42946	2.5547	2.26209	1.75233	2.07165	1.33421	1.78312	1.876	2.13401	1.38473	1.31696	1.48907	1.1846	1.17703	1.32605	0.668651	0.198758	0.317357	0.15497	0.230739	0.393453	0.47004	0.353058	0.26128	0.208503	0.326617	0.225974	0.367229	0.318236	0.956644	0.924033	0.918674	0.721864	0.582405	0.493309	0.699244
Cre01.g030800_4532.v6.1	CSN2	COP9 signalosome subunit	41.538	34.1231	43.8503	33.6699	35.2043	36.738	32.8204	45.4017	35.3107	38.9426	35.1532	41.7318	36.0006	41.1827	43.7534	35.4696	42.8087	38.4375	45.315	39.8934	43.8856	44.103	34.3137	52.0673	48.0479	47.2771	38.9293	34.919	44.0687	34.2124	50.0918	47.725	50.9484	31.1029	39.9143	36.9187	40.7758	45.428	43.5812	42.5903	29.9848	28.1971
Cre01.g030850_4532.v6.1	POA4	20S proteasome alpha subunit D	21.4155	18.5684	22.9572	21.4698	21.2163	17.0828	17.5997	21.7983	19.928	20.8611	18.5544	23.2554	16.3128	19.1485	21.1982	15.2388	23.5288	22.1922	25.1204	19.5156	22.4641	32.1494	26.1782	37.8675	44.1129	44.9588	37.8448	38.6666	29.3567	23.3691	35.8604	37.8441	38.1339	33.1731	35.0727	26.6997	28.7746	34.8115	40.3253	45.1923	29.8592	33.3882
Cre01.g030900_4532.v6.1			0.362661	0.314147	0.241608	0.0473781	0.159223	0.15179	0.236897	0.17191	0.111178	0.350526	0.224504	0.165324	0.166851	0.265063	0.246373	0.478427	0.317037	0.238149	0.24211	0.217644	0.346217	1.58754	1.3459	0.935166	1.52111	1.58589	1.8445	1.38633	1.78633	1.54244	1.46619	1.67754	1.3188	2.25557	1.54991	1.01329	1.10321	0.700617	0.978214	1.5674	1.73959	1.21819
Cre01.g030950_4532.v6.1			6.47981	8.00216	7.12801	4.57561	4.60985	6.29316	4.65973	6.19449	9.27303	7.55569	4.92769	7.83203	6.40895	6.31021	8.06237	9.61571	7.34327	5.1455	6.94157	7.62934	7.21079	14.8037	15.1343	12.9688	15.7966	22.7566	19.3226	18.4816	14.2214	14.0151	12.0846	12.8996	20.1202	17.8963	13.6805	12.5208	10.6633	10.9229	13.521	21.6962	19.1362	15.484
Cre01.g030986_4532.v6.1			0	0	0	0	0	0.142436	0	0.120988	0	0	0	0	0.98639	0	0.378312	0	0	0	0	0	0	0	0	0	0	0	0	0	0	0	0	0	0	0	0	0	0	0	0	0	0	0
Cre01.g031004_4532.v6.1			20.6886	16.9268	18.8007	17.4051	20.9159	24.9146	27.9129	19.387	17.7614	17.1991	19.2842	23.1424	25.5622	29.9303	24.1731	23.89	20.6975	23.9893	27.989	28.4025	32.4042	39.0014	33.1719	37.1661	44.2924	60.0775	52.4377	46.0746	38.5913	37.6003	41.142	46.9952	59.915	41.4724	45.462	32.8444	26.6264	33.5139	36.3931	52.1819	45.1767	48.016
Cre01.g031050_4532.v6.1			8.15639	5.24291	6.73349	6.10579	6.69077	6.75509	7.05152	8.07481	5.66737	7.63258	6.35052	7.11133	6.88089	7.03016	8.80115	6.46473	8.16589	7.49611	7.29234	6.09167	7.98433	12.2494	7.19786	12.2897	11.7726	13.0574	12.1255	9.71011	13.3965	7.185	12.8066	12.0657	10.9322	11.077	13.8633	9.10667	9.72772	8.6727	8.24003	11.4974	7.63486	7.00836
Cre01.g031100_4532.v6.1	TEF30	Thylakoid enriched fraction, 30-kDa protein	160.294	200.09	190.866	181.814	152.061	170.451	148.966	176.568	224.439	190.355	213.469	158.12	181.41	161.427	142.972	181.757	164.345	163.589	144.256	155.375	144.961	190.909	212.627	214.065	175.955	169.55	220.123	241.895	182.9	213.69	200.001	190.498	168.096	209.218	212.344	158.252	169.852	143.686	117.956	128.521	223.995	212.915
Cre01.g031200_4532.v6.1	SRP14	Subunit of the Signal Recognition Particle	136.247	122.466	179.174	119.486	98.1383	146.534	120.729	190.671	136.845	137.502	125.809	160.736	171.054	157.579	170.661	157.347	151.167	133.297	162.242	177.999	173.662	231.042	222.624	212.948	213.765	221.068	204.465	191.483	208.527	237.032	218.521	196.641	225.706	177.142	204.716	166.933	160.048	178.73	174.895	167.362	140.043	134.247
Cre01.g031250_4532.v6.1			31.7985	17.7797	33.3397	33.9304	28.4349	40.2739	39.6098	33.0031	21.0111	26.2089	22.7194	36.8001	37.4806	39.3255	34.1131	23.478	46.8695	32.8657	40.8244	42.1832	40.5128	50.227	47.5432	57.9101	64.3787	78.4398	80.9954	75.6139	51.907	56.7695	57.3299	59.7156	72.4754	68.8703	75.9957	40.0693	46.2459	58.2753	62.5258	63.6579	61.1669	73.3176
Cre01.g031300_4532.v6.1		Calcium/calmodulin-dependent protein kinase	6.25892	4.93234	5.94137	7.27623	8.92041	7.83349	6.73044	6.79197	5.85741	5.91415	8.27666	7.11889	6.96668	6.41692	5.71184	4.65458	5.84542	6.79621	5.38921	5.23515	5.07429	3.47303	2.06423	4.1406	3.657	3.66944	3.88492	3.07618	3.77869	2.49721	4.06841	3.95265	4.04735	3.57856	3.36395	3.38435	4.03598	5.34218	4.60739	4.5275	3.18239	3.5846
Cre01.g031400_4532.v6.1			0	0	0	0	0	0	0	0	0	0	0	0	0	0	0	0	0	0	0	0	0	0	0	0	0	0	0	0	0	0.209639	0	0	0	0	0	0	0	0	0	0	0	0
Cre01.g031450_4532.v6.1			0.522361	0.129281	0.159745	0.0661524	0.214908	0.263747	0.178108	0.329044	0.175534	0.210831	0.276316	0.511688	0.203848	0.292283	0.569167	0.440102	0.521882	0.4728	0.517638	0.331596	0.338388	0.563333	0.202379	0.675127	0.621312	0.824291	1.10171	0.556256	0.877899	0.520995	0.838373	0.8143	0.750141	1.24639	0.664269	0.504357	0.702352	0.815686	0.788131	1.02542	0.990145	0.584499
Cre01.g031500_4532.v6.1			0.848539	1.8648	1.27533	1.02525	1.09234	1.06911	1.29017	0.878634	0.774461	0.954503	0.985721	1.29865	0.810426	1.64499	1.36447	1.98477	1.51105	1.3969	1.45127	1.26477	2.29918	1.78976	1.85805	1.82845	1.91576	1.23011	1.84826	2.50485	1.41244	1.4939	1.43695	1.54787	1.13909	2.349	2.94767	1.62976	1.74977	1.73035	1.58886	1.20711	1.18781	2.02399
Cre01.g031550_4532.v6.1		Probable transposon-derived protein of Chlamydomonas-Specific family B	2.88569	1.43315	2.67865	2.21023	2.65937	2.92376	2.13052	2.58455	3.08582	4.0402	2.68178	2.22171	2.21981	3.04144	1.95643	1.51279	3.06083	2.37027	3.70604	2.65814	2.77607	4.01543	3.06781	3.44885	6.54431	4.97074	5.46448	4.76542	3.70256	3.1778	3.96078	4.72054	3.92223	7.88847	4.91194	2.17495	3.1011	4.09147	3.75719	4.48449	4.08418	5.51395
Cre01.g031600_4532.v6.1			88.6708	42.7154	81.3501	76.1458	73.1409	92.7399	89.0456	80.7553	55.0668	75.1274	64.8387	75.92	83.7067	107.392	89.7149	50.3236	90.9624	70.38	94.2052	101.35	97.8022	78.6096	68.6258	96.3	80.3563	91.0371	81.3266	94.5975	75.7475	50.3573	79.9826	80.3213	103.167	70.1474	81.3939	64.7854	78.0435	94.1806	99.3206	74.1001	70.5778	87.7569
Cre01.g031650_4532.v6.1	CGLD12	Conserved in the Green Lineage and Diatoms	9.7943	10.7098	11.499	11.8032	15.0431	14.7533	15.6414	9.3601	10.0122	10.7499	12.4333	14.2422	14.6268	13.0573	11.1637	11.9417	14.1346	13.83	18.0701	18.1168	16.5565	6.32687	4.62291	5.21371	6.09103	14.7049	20.912	54.1415	6.35258	6.18137	5.72616	7.88944	14.3082	19.1552	32.4842	5.84408	6.16189	9.05629	6.6715	12.1896	17.941	50.8425
Cre01.g031700_4532.v6.1		DNA methylase in the FkbM family	4.68415	3.50388	4.82521	3.62305	4.41449	3.74727	3.98203	2.85733	4.33964	3.95439	3.23153	4.39457	3.7806	5.22297	4.73004	4.58133	5.35923	4.47491	4.21646	4.86295	4.69387	6.18389	4.91944	5.33009	6.1264	6.86988	8.40216	7.82228	5.50596	4.22479	4.0226	5.59742	4.50234	7.67957	8.09543	4.582	3.28038	3.76247	4.43956	4.7457	6.36304	7.17874
Cre01.g031750_4532.v6.1			3.34358	2.7354	1.98245	1.77843	2.74242	1.72339	1.6404	3.25304	2.53845	2.68235	1.63188	1.69828	2.19208	1.87402	4.18983	3.48435	2.88235	3.01773	2.83475	1.91041	2.25869	6.21591	3.32488	4.70555	6.35208	6.73544	7.46418	4.48534	6.76051	4.30454	5.7754	7.01227	5.36514	6.3732	5.88816	3.60661	3.06982	3.77678	4.82421	9.554	4.82983	3.52064
Cre01.g031800_4532.v6.1			0.335081	0.367534	0.28676	0.152766	0.404498	0.374902	0.205653	0.313548	0.269072	0.553265	0.164927	0.489996	0.342362	0.381182	0.520851	0.28873	0.467923	0.488657	0.501959	0.424692	0.457814	1.09965	0.835574	1.07573	1.15685	1.51105	1.19149	0.988129	0.842136	0.814503	0.968713	1.17818	1.62658	1.16114	1.25849	0.635299	0.643795	0.739938	0.904142	1.30548	0.503923	1.20436
Cre01.g031850_4532.v6.1		1-aminocyclopropane-1-carboxylate deaminase	0.863939	1.40319	1.2247	0.998578	1.47502	1.09001	1.49893	0.88846	1.47392	1.2087	1.09649	1.3401	0.620868	0.905125	0.887042	1.31055	1.11109	1.19516	1.65957	1.17009	0.974388	1.82191	1.79781	1.88699	2.31209	1.90304	2.44475	2.44834	1.89747	2.01387	1.56271	2.69006	2.357	2.02922	2.29416	1.44549	1.79719	2.17927	1.77772	2.26101	2.04415	2.29903
Cre01.g031875_4532.v6.1			0	0	0	0	0	0	0	0.107958	0	0	0	0.9344	0.251475	0.409741	0.112524	0	0	0	0	0	0	0.304803	0.936235	0.640665	0	0.414489	0.561615	0.659828	0.152108	0.854681	0.901963	0.509064	0	0.360376	1.24919	0.282816	0.76272	0	0.199236	0.762049	0.616911	0.333825
Cre01.g031900_4532.v6.1			1.77999	1.06512	1.9148	1.35537	2.1491	1.57073	1.77092	1.69279	1.07667	1.76014	1.54878	1.8308	2.05757	1.85138	2.51191	1.47798	2.17439	2.34505	2.36177	2.08776	2.13543	2.39712	1.83694	2.43319	2.28154	2.47686	1.8792	2.20246	2.29592	1.84532	2.8932	2.41206	1.67923	1.66647	2.30656	2.18276	2.09385	2.67007	2.37466	2.27999	1.11498	1.93233
Cre01.g031951_4532.v6.1			0.280343	0.301739	0.247684	0.193623	0.368985	0.343836	0.266646	0.289704	0.236219	0.351692	0.248806	0.163086	0.323699	0.306171	0.412427	0.456527	0.342922	0.232478	0.176636	0.282054	0.199858	1.42972	1.17108	1.03782	0.959285	1.10625	1.62042	1.04607	1.58958	1.40595	1.0167	1.19947	1.3436	2.20145	1.35995	0.505955	0.485895	0.48447	0.439019	0.839593	1.28871	1.03055
Cre01.g032000_4532.v6.1			15.6744	11.2254	20.7825	14.3583	12.6165	14.761	13.9799	20.7938	11.3353	13.9522	11.56	13.7946	17.4877	18.8244	15.0583	14.0894	21.2449	16.1363	15.7507	16.8767	16.9034	20.3585	14.9901	16.1138	19.584	24.3995	31.2037	23.3103	20.1376	15.8902	15.5909	16.4229	25.8132	32.2086	20.8068	13.5169	11.009	9.38862	14.95	19.3489	22.1504	13.7212
Cre01.g032050_4532.v6.1		UDP-galactose/glucose transporter	7.42707	8.73415	7.56015	4.8605	3.60752	5.1088	7.33749	7.49356	7.9107	6.37474	5.17258	5.01807	5.64586	6.41726	8.32896	8.74661	7.7173	5.52035	5.66807	6.58327	7.34401	17.9744	13.4928	16.7704	13.5529	12.5159	13.4622	14.1777	15.688	13.5408	14.679	14.1573	11.5164	10.034	15.3455	10.772	11.381	8.69306	7.93036	8.85322	7.87771	8.2638
Cre01.g032100_4532.v6.1			5.23622	3.87222	5.36773	5.55905	5.86479	5.03467	4.76362	4.73725	3.41337	5.23266	5.21118	5.71459	4.87074	4.98811	5.65176	4.91999	6.23327	5.90385	6.85056	5.91218	7.37232	15.8431	13.8137	20.4185	19.9574	20.9849	16.4856	16.8354	13.499	12.495	17.0092	19.107	18.6306	14.1966	13.4646	21.8337	24.2209	26.4237	30.0866	22.8903	19.3576	23.3242
Cre01.g032150_4532.v6.1	FAP187	Flagellar Associated Protein 187	16.9649	8.36222	13.7219	13.3246	13.1655	16.0545	18.4167	20.5558	10.4647	16.6465	15.1378	14.944	14.0181	18.6583	18.3494	7.8444	14.9257	15.6884	10.6506	11.7549	14.9172	10.7245	5.89859	10.4605	10.1291	8.57348	7.36523	5.14205	12.8711	6.40208	10.2288	10.9639	8.42337	8.00608	5.99355	14.3424	16.1372	15.136	11.6912	12.243	9.2026	6.58142
Cre01.g032200_4532.v6.1			0.101716	0.103588	0.0429857	0.0438666	0.0982816	0.102021	0.145664	0.0680888	0.0923802	0.0815527	0.0754471	0.0386929	0.0901162	0.0528591	0.0451617	0.0324264	0.108146	0.0578807	0.0261526	0.0580831	0.0664858	0.0262143	0.02684	0.013775	0.0392381	0.027726	0.0161004	0.028374	0.0697704	0.0343029	0.0258575	0.0243231	0.0233535	0	0.00358119	0.0243233	0.0481045	0.0178072	0.0171351	0.0382313	0.0751639	0.0143552
Cre01.g032250_4532.v6.1			12.7203	7.23902	11.7451	11.508	11.3982	11.3564	10.1514	12.094	7.66119	11.8266	11.5529	13.4451	9.1463	12.0075	11.9322	8.71527	10.7505	11.8943	13.2322	11.803	12.3238	9.19023	4.38541	8.38497	10.802	11.2901	8.82044	7.41074	8.50198	6.16323	8.67461	8.77658	12.0051	7.08312	9.82433	8.4605	7.51758	9.54764	9.14417	9.41871	6.45926	7.01679
Cre01.g032300_4532.v6.1	GBP1	G-strand telomere DNA binding protein	1028.39	1030.59	950.302	835.959	674.165	605.177	590.522	1115.13	1204.68	1075.03	923.917	811.195	755.505	648.849	894.604	972.614	943.681	825.93	719.161	643.927	636.988	1037.63	1061.1	916.687	762.406	682.185	721.732	598.661	1060.53	1072.93	964.791	831.314	747.562	792.74	737.229	1136.49	1002.42	815.541	781.237	634.014	761.654	488.461
Cre01.g032350_4532.v6.1	PIG8	p53-induced protein/etoposide-induced protein 2.4	6.05314	6.10077	6.34952	6.43054	5.85849	4.7161	5.38849	4.85316	6.06929	6.57494	6.15752	5.17204	3.81833	4.63983	4.96241	4.90866	4.62303	6.02785	4.94139	4.17253	4.31267	7.56607	7.08115	10.0829	9.4862	12.2098	14.7074	14.2587	4.70997	5.38045	7.42462	8.94537	12.5357	12.9213	13.1706	5.7055	6.11577	7.66961	9.38134	10.5469	13.5769	19.0504
Cre01.g032400_4532.v6.1			5.57437	2.79777	5.67733	4.76339	5.29527	3.79253	3.62335	5.5298	3.80784	5.30081	5.5608	5.86212	5.1524	4.23413	5.06666	3.25053	5.88667	5.47814	5.95638	4.281	4.34418	7.27072	6.33832	7.7938	8.11128	9.31524	8.16177	6.70056	8.59756	7.03507	8.64909	10.4503	7.81151	8.65717	9.23329	6.28303	6.9777	8.81425	8.40149	8.71446	5.84218	5.88527
Cre01.g032450_4532.v6.1			1.32628	1.04536	1.06315	0.961766	1.57576	1.0452	1.04947	1.22858	0.979695	1.14776	0.838012	1.12115	0.788571	1.09341	1.42542	1.08638	1.49367	1.13672	1.19351	1.08593	1.17996	2.34835	1.39987	1.29719	1.49224	1.16489	1.30625	1.15101	1.67416	1.95949	1.24872	1.2404	1.04208	1.6664	1.98194	1.19813	1.35584	0.935198	0.686822	0.759615	0.755863	0.935883
Cre01.g032500_4532.v6.1	TPR2	Tetratricopeptide-repeat protein 2	8.4369	9.8796	8.04902	7.72547	7.68958	8.80482	8.74051	9.41792	8.7481	7.28776	7.64455	7.40725	8.72104	9.08026	8.88488	8.8118	9.39806	6.75856	8.1168	7.63396	8.27308	6.4583	4.52024	5.50147	4.8429	5.3632	5.60125	4.76037	5.75346	5.164	5.11374	4.87349	5.83889	5.94559	5.35572	4.1081	4.60837	3.74015	4.00712	4.33626	3.94439	4.04777
Cre01.g032550_4532.v6.1	CGL127	Conserved in the Green Lineage	0.497999	0.451446	0.333724	0.290754	0.403	0.362257	0.321753	0.305099	0.495037	0.464632	0.281519	0.413784	0.431274	0.351348	0.562618	0.583991	0.546718	0.428075	0.363581	0.384518	0.341712	0.640528	0.471133	0.506806	0.524836	0.677465	0.508709	0.884552	0.56214	0.586303	0.733481	0.438566	0.314828	0.615134	0.94142	0.611402	0.479003	0.4126	0.230998	0.478582	0.551345	0.995831
Cre01.g032600_4532.v6.1	HPAT1	Hydroxyproline O-arabinosyl transferase 1	35.3026	18.1461	34.5802	25.1615	29.2158	32.962	30.2185	42.5632	21.5682	32.4591	25.0225	33.2238	35.5636	38.4738	44.1974	25.244	37.4804	31.8813	31.9728	34.8388	36.6422	69.0308	55.7457	70.3713	54.3572	46.034	40.2061	44.4013	71.9115	55.1345	65.1008	62.7194	44.7341	39.6504	54.8338	55.9942	55.1339	49.8328	46.109	40.9398	31.9809	34.2969
Cre01.g032650_4532.v6.1	TAL1	Transaldolase	225.562	157.377	234.483	311.658	356.201	260.965	227.087	206.051	120.02	199.491	235.833	304.195	244.805	251.761	177.64	141.304	214.184	241.357	302.783	275.642	259.002	408.674	295.126	333.156	562.117	457.193	332.695	353.66	404.653	297.336	416.141	584.165	462.025	321.172	327.259	280.708	274.508	314.286	673.423	465.291	354.201	352.043
Cre01.g032700_4532.v6.1	GLK1	Glucokinase	16.9428	9.49367	17.2066	15.7657	19.173	10.9127	10.7079	14.3641	9.39481	16.2834	14.8411	19.6643	11.6916	11.7009	17.047	11.1685	20.0897	20.0605	19.7269	13.9168	13.393	23.573	18.0224	28.7469	34.3633	31.7923	27.6466	24.8156	23.547	16.4162	27.7458	28.9881	26.6926	31.1715	29.444	24.2649	27.0295	27.9502	26.813	29.2498	23.3454	22.8027
Cre01.g032750_4532.v6.1			22.0011	19.9628	25.6264	17.7415	15.177	17.0138	13.4616	17.9035	13.7222	24.0356	15.0589	13.9711	14.6671	19.543	19.2537	16.741	26.5526	16.5127	17.5086	23.6269	20.0043	28.1654	23.6842	34.1587	39.0128	46.0194	32.2625	39.1409	31.5851	26.0655	40.7752	41.0186	40.242	25.3659	40.2037	13.365	14.8998	16.259	19.2505	37.5515	16.9609	28.0323
Cre01.g032800_4532.v6.1	MRS6	Mg2+ transporter protein	7.97387	7.11798	7.24735	7.14175	7.16766	7.88091	5.59337	9.60222	5.17456	9.97736	8.58621	8.47778	7.37119	7.2648	8.77099	5.8968	7.7398	7.24704	8.1021	7.26297	8.17858	6.96104	4.57887	7.61792	7.93703	11.0482	9.35463	8.13556	7.04662	5.27182	7.71725	9.70483	9.14833	6.83115	7.42075	5.42843	5.08175	6.04207	5.83348	9.27198	5.83024	6.52696
Cre01.g032850_4532.v6.1		Protein tyrosine kinase, serine/threonine protein kinase	0.410841	0.799176	0.41056	0.370595	0.649929	0.417152	0.588349	0.497692	0.726626	0.325822	0.455282	0.842797	0.582806	0.544092	0.721724	1.14774	0.762419	1.00046	1.50565	1.00799	1.52818	0.0190918	0.0351855	0.0441419	0.0300059	0.0276929	0.0316599	0.0743928	0.0304881	0.0128482	0.0941597	0.131795	0	0.0752423	0.0845046	0.00708584	0.057329	0.0427973	0.00499177	0.0429589	0.0193206	0.054365
Cre01.g032900_4532.v6.1			19.4055	26.4989	24.7338	23.8584	27.0468	23.5672	26.6571	18.2216	30.0896	27.6523	33.5372	26.5452	26.2596	23.1582	15.8931	20.1157	19.2421	21.9716	25.8807	22.451	23.2779	67.7864	58.2814	71.0278	69.723	84.7526	89.808	105.667	65.5278	64.5252	75.1886	79.299	85.8319	86.6385	83.3991	69.1863	71.467	80.9858	81.2819	80.3044	95.0841	120.604
Cre01.g032950_4532.v6.1			78.3529	92.5127	78.0731	83.1727	81.6072	68.2528	70.93	83.548	133.771	96.6198	102.343	116.988	75.6409	73.4646	74.9566	86.3506	87.3844	90.0833	107.6	81.3143	79.8243	53.0541	57.8602	62.2552	67.2469	83.2965	103.696	131.497	53.1512	52.7206	64.5953	66.6965	71.0028	89.2958	93.1318	49.9056	51.6397	62.0525	70.488	76.7931	86.3209	103.906
Cre01.g033000_4532.v6.1	FAP334	Flagellar Associated Protein 334	4.77699	4.38792	4.00613	3.87736	3.81706	5.92516	5.55974	4.53864	3.2699	4.02159	4.21128	3.60243	4.97835	6.52752	4.66902	3.6967	3.72584	3.78537	3.97311	5.32287	5.53609	2.86563	2.30948	3.09004	3.3845	3.79938	3.68715	3.35029	3.11854	2.29863	3.45861	3.34214	3.49039	2.61155	2.9244	3.32263	3.20653	3.9707	3.79216	4.14727	4.0413	3.09523
Cre01.g033091_4532.v6.1			7.78117	7.53882	8.76142	7.7895	9.46537	8.44275	7.53614	8.21169	8.40665	7.93694	10.3603	8.62792	8.21495	8.06929	7.43622	7.36288	6.91209	8.23029	8.6685	7.51877	7.59715	3.44052	2.52379	3.70703	3.40638	4.02553	3.77097	3.382	3.57943	3.03342	4.03407	3.89262	3.96383	3.43157	3.53721	4.23927	4.87544	5.80505	4.99253	4.61336	4.31441	5.27763
Cre01.g033150_4532.v6.1			6.44952	4.3588	6.74409	4.99603	4.22978	5.07726	4.74202	6.84672	2.76366	5.8395	3.67696	5.97518	6.07295	5.50234	7.46641	3.7016	9.81947	7.34146	7.38635	8.14377	7.11854	16.5446	9.79038	21.5084	20.9672	19.5203	19.2665	18.193	15.3799	9.722	17.2354	16.4297	17.4294	19.4932	22.0474	9.79791	10.5351	12.3718	13.8497	14.5762	9.92037	14.3151
Cre01.g033200_4532.v6.1			1.1238	1.9629	0.720169	0.460554	0.911107	0.427309	0.329784	1.37926	1.37437	1.26221	1.27606	0.418869	0.374425	0.491992	0.832287	1.22234	0.688501	0.549506	0.503876	0.250228	0.256193	1.31756	1.72373	1.00005	1.11755	1.23428	1.73983	0.992992	1.08124	1.75694	1.15522	1.49961	1.36157	2.34244	1.39196	1.05952	0.776622	0.656338	0.784675	1.50064	1.71854	1.18648
Cre01.g033250_4532.v6.1			3.84999	4.67892	3.92561	2.78132	3.29262	4.2523	4.29964	4.67399	4.69226	4.24133	4.09902	3.11586	3.5287	3.74433	4.38842	3.86905	3.3217	3.39429	2.98382	3.36281	2.76206	5.33483	3.52976	4.31096	4.1863	5.86441	5.29346	5.28285	5.62081	5.21542	5.47241	6.16026	7.90793	5.39872	5.55802	3.02932	2.92509	3.53602	3.73089	5.35606	6.03028	6.40123
Cre01.g033300_4532.v6.1			6.15964	3.45052	4.92278	3.97372	2.56059	8.03251	7.00627	4.83807	1.25896	2.27262	2.50569	1.43161	8.42338	6.65044	6.54255	4.46782	6.32875	3.84089	2.43721	8.39231	7.27522	22.4507	18.504	21.8645	20.1314	12.3834	13.7458	53.3014	34.9047	32.6255	36.0679	27.3371	14.3592	17.2819	61.2785	25.3647	22.3315	17.3443	10.9662	8.38445	9.95982	61.5093
Cre01.g033350_4532.v6.1	ALDH22	Aldehyde dehydrogenase	8.39175	5.77019	6.51733	5.42571	5.4942	6.49361	5.67592	7.41092	5.10801	7.90596	5.3932	5.8757	6.16883	6.7567	7.54744	6.73288	8.45897	6.3112	6.16968	5.96569	6.22831	20.5442	12.817	21.0454	20.7547	17.4302	16.1587	15.7826	18.5619	13.604	17.0743	19.7624	14.7698	13.6911	19.5152	14.9497	18.1654	16.0306	19.158	18.2692	12.941	15.7984
Cre01.g033400_4532.v6.1	TIM9	Mitochondrial inner membrane translocase subunit	113.215	67.3614	117.009	63.4377	59.8517	84.5196	66.517	116.73	77.4184	90.4217	59.9976	73.4542	81.3365	90.5911	129.754	83.772	112.856	77.2547	91.2257	102.69	86.8236	137.638	101.718	118.623	97.7342	89.0287	92.3155	95.8125	127.486	121.472	133.415	111.252	86.9603	67.7206	117.814	114.54	113.836	87.1551	90.1542	74.7761	66.5107	52.5774
Cre01.g033450_4532.v6.1			0.133507	0.010842	0.16775	0.150899	0.0994364	0.0884745	0.143392	0.0939394	0	0.12966	0.163572	0.0903406	0.240702	0.213921	0.215407	0.282964	0.0437667	0.204963	0.257984	0.109136	0.100901	0.888498	0.991173	1.00345	0.997443	1.23829	1.18507	1.20571	0.688255	1.18992	1.04645	1.29935	0.921487	1.40066	1.20655	0.615229	1.00879	1.05396	0.832149	1.32619	0.952825	1.40881
Cre01.g033500_4532.v6.1			1.4719	1.275	0.938417	1.31787	1.35939	1.34934	1.15932	0.869967	0.832606	1.03963	1.20225	1.74632	1.23036	1.69023	1.83511	1.41063	1.43953	1.58538	2.32646	1.61663	1.66863	3.98648	2.6845	3.08329	2.74645	3.25174	2.43347	1.58952	3.54105	3.01731	3.28807	3.34256	3.90743	2.44309	1.62981	3.45473	4.03899	3.39656	3.66975	3.13136	2.93938	2.11364
Cre01.g033516_4532.v6.1			1.04104	1.2297	0.819189	1.2249	1.47556	1.53658	1.19718	1.49165	1.20851	0.980408	1.06161	1.39181	1.46844	1.39849	1.83237	1.51167	1.57195	1.63283	1.87569	1.81707	1.80246	2.97057	2.46399	3.67518	3.78509	4.96565	4.05312	3.27409	4.04072	2.72734	3.8945	4.15882	4.663	3.4776	3.8835	2.15154	2.78517	3.40997	3.16248	4.30882	1.6109	2.56705
Cre01.g033550_4532.v6.1	PDI2	Protein disulfide isomerase 2	103.407	126.055	104.934	95.4693	84.8731	56.6003	64.3185	94.7464	118.589	110.977	95.2153	97.127	62.002	68.8633	93.734	95.911	108.824	101.721	92.8225	72.4316	74.5342	105.426	99.7837	89.7542	98.2935	62.4039	60.1648	84.6384	102.59	92.8937	79.2755	78.0904	66.1214	76.2758	104.151	90.5824	84.2372	70.2899	63.1328	56.2357	51.5964	73.538
Cre01.g033700_4532.v6.1			2.36549	2.23222	2.20657	2.2071	1.68506	2.38206	1.62753	2.74492	1.99835	2.02549	1.93429	1.80992	1.59416	2.59744	2.42681	1.88025	2.3134	1.80081	2.47506	2.27356	2.6447	4.29497	3.80614	4.97732	6.28342	7.44469	6.49157	5.327	4.66403	3.53349	5.46915	5.02768	5.5794	5.57882	5.64652	3.80977	4.61432	4.61171	5.36775	5.52654	4.05951	4.65792
Cre01.g033750_4532.v6.1			0	0	0	0	0	0	0	0	0	0	0	0	0	0.0168564	0	0	0	0.0553734	0	0	0.0190817	0	0	0	0	0	0	0	0	0	0	0	0	0	0	0.0465393	0	0	0	0	0	0
Cre01.g033832_4532.v6.1	RH39	Possible DEAD-box helicase involved in creation of hidden rRNA breaks in chloroplast ribosomes	6.2331	2.39287	3.91027	4.27334	6.51147	4.98897	5.21659	4.30606	2.557	5.41743	4.52256	3.86721	3.92726	4.52893	4.31006	2.029	6.74043	5.40894	4.25954	4.4692	4.03782	11.0479	5.25239	9.27847	10.5069	10.351	13.0968	8.36657	9.77469	6.16869	7.88364	10.1703	9.21469	11.5348	11.3492	6.92348	7.30775	9.01222	9.50251	13.2276	10.0736	10.2505
Cre01.g033900_4532.v6.1			2.03546	1.88323	1.39763	0.99418	1.14203	1.60607	1.73533	1.7833	1.38396	0.984561	1.30417	1.775	1.99391	2.18277	3.039	2.83763	1.90056	1.61195	2.10967	2.50208	2.88274	1.18319	0.953683	0.912765	0.52283	0.616203	0.510235	0.508635	1.99751	2.03299	1.37816	1.05112	2.26064	0.833398	0.701579	0.455488	0.541754	0.410417	0.263285	0.487779	0.343926	0.206785
Cre01.g033950_4532.v6.1		3'-5' exonuclease with GRF zinc finger domain	0.485778	1.00007	0.528464	0.791923	0.654076	0.418083	0.668558	0.45456	0.525762	0.864469	0.667831	0.737684	0.603871	0.417828	0.533007	0.325563	0.653544	0.900284	0.585165	0.590299	0.51876	2.88761	2.86414	3.07688	3.45553	4.12671	3.4362	3.00974	3.01215	2.5528	3.22412	4.23104	3.32278	3.15329	3.04079	2.0467	2.07741	2.49277	3.17204	4.83801	2.77001	3.37119
Cre01.g034000_4532.v6.1	IPB1	Importin beta	32.4941	26.7195	28.3747	27.5671	31.5793	25.7688	26.011	40.1871	34.185	30.7352	29.9585	29.8121	25.9125	27.629	30.5139	27.8494	33.1839	31.7341	32.2458	25.9953	29.599	57.7331	36.3564	54.5514	53.9083	55.5122	47.5963	42.8165	54.6717	36.9853	51.751	53.9134	54.0443	44.2142	47.944	46.8409	52.6216	52.9627	55.1137	60.8518	38.5129	46.4623
Cre01.g034050_4532.v6.1			4.76026	1.73398	4.18062	3.16818	3.37456	3.63455	2.9715	4.25067	1.52034	3.77033	2.97761	3.48875	2.93415	4.18099	3.81934	1.58369	4.86565	3.74059	3.75442	4.33904	3.15857	6.02642	2.70115	6.78198	7.05572	9.60196	7.6608	6.87751	5.49854	2.5819	6.51843	5.83164	6.42866	7.29847	6.62512	3.59981	4.76352	5.37627	6.45826	8.0346	4.93388	7.05347
Cre01.g034100_4532.v6.1			0.721444	0.308586	0.620592	0.657824	1.07867	0.825537	0.609623	0.650775	0.427647	1.06345	0.825716	0.74228	0.687444	0.72279	0.709845	0.244455	0.7815	0.95394	0.841919	0.509445	0.671906	1.5525	0.605199	1.42204	1.92674	2.04016	1.81738	1.51596	1.33628	0.710903	1.32766	1.34006	1.92615	2.12745	1.82709	0.905276	1.19041	1.0159	1.3872	1.76268	1.31886	1.80952
Cre01.g034150_4532.v6.1			6.09463	6.35081	4.97186	5.98504	7.77441	7.38655	7.72323	7.6408	4.48847	6.13521	6.18859	6.01139	6.70841	7.10941	6.31211	5.19563	5.63758	6.32177	5.98785	6.11558	6.47965	2.89004	1.31053	2.6557	2.44154	3.05559	2.59833	2.43741	3.37865	1.57963	3.12927	3.59354	2.98763	2.78098	3.0062	1.63004	2.39349	2.52623	2.55554	3.03049	2.17866	2.9202
Cre01.g034200_4532.v6.1			10.0203	10.7491	9.15347	8.163	9.19855	10.4743	10.8427	10.3892	11.0832	9.68893	10.1174	9.98137	10.8652	12.6119	9.5023	10.1896	8.44029	9.23853	10.685	10.0107	10.8737	2.95055	2.49655	2.61945	1.98011	2.34788	1.78116	1.28578	3.61809	3.09901	3.28041	3.13261	2.88819	1.64332	1.23289	4.83952	4.77295	4.664	3.65922	3.23748	3.29617	0.948113
Cre01.g034250_4532.v6.1			23.3879	19.7098	22.1171	12.0878	11.8978	18.6428	12.3228	28.007	8.82313	20.1037	12.1828	17.5579	15.3333	18.6786	25.049	15.3712	21.1931	21.1628	18.8254	20.5893	17.3424	41.9037	32.6716	41.0905	40.3496	45.3003	44.6621	37.3854	33.5985	38.3472	40.4686	44.9974	41.7978	43.1175	36.9341	25.7037	18.0758	28.4052	30.0264	41.8621	27.7678	26.4032
Cre01.g034300_4532.v6.1			0.126827	0.289391	0.0690981	0.121754	0.129021	0.118897	0.146185	0.167161	0.0706851	0.109244	0.0768099	0.144011	0.117625	0.145392	0.199639	0.127705	0.150083	0.112167	0.161852	0.121377	0.19077	0.353965	0.17114	0.237666	0.342177	0.267412	0.461974	0.230585	0.279683	0.358415	0.305504	0.290112	0.262779	0.20925	0.423113	0.100354	0.0885739	0.120223	0.179955	0.454771	0.149253	0.145375
Cre01.g034350_4532.v6.1			1.64928	1.62726	1.3547	1.32176	1.93605	2.7643	3.19859	1.15181	1.07697	1.12487	1.09543	1.47603	2.04943	3.2971	2.16962	1.83561	2.14654	1.82535	2.56809	3.3187	3.65188	2.57023	2.39089	4.38531	6.09185	10.0663	8.16128	7.39033	2.01391	2.17969	3.2193	5.6581	6.58438	5.92328	6.77305	1.47598	1.74123	3.82456	5.09135	8.0569	5.1743	9.89526
Cre01.g034380_4532.v6.1			2.01732	1.3251	1.62124	2.05097	2.27095	1.95351	1.34319	1.17327	0.360212	1.64044	2.00405	1.63607	1.07367	1.57445	1.3015	0.669507	2.54769	1.68049	1.87663	1.30316	1.14319	2.42526	1.34453	1.76553	2.85545	2.87436	3.33515	2.01468	2.05455	1.08809	1.52871	2.41056	2.70652	2.62033	1.79397	1.10869	1.14863	1.91668	2.42819	3.84513	1.48456	2.28043
Cre01.g034400_4532.v6.1	PGL1	6-phosphogluconolactonase	139.068	155.535	151.416	164.364	181.198	176.316	166.292	107.17	117.417	133.15	138.421	142.912	149.871	161.69	130.822	122.01	150.057	155.945	171.019	177.02	170.608	160.24	133.672	203.689	222.966	192.163	187.932	139.759	165.349	131.066	196.187	196.527	180.042	206.177	146.277	157.817	172.762	205.358	228.974	232.766	157.037	169.137
Cre01.g034451_4532.v6.1			22.6585	12.3734	22.8058	22.8022	21.4721	16.339	18.2325	21.0388	8.99888	20.1539	17.0008	22.9822	14.9989	19.9132	22.8225	11.8451	23.6121	22.0345	21.2617	19.9167	20.3227	41.7157	22.1821	50.4153	58.5281	65.5417	56.1602	52.1814	39.1637	21.7279	47.4992	51.9827	51.3812	50.536	52.8836	44.9704	45.8677	53.3844	55.6624	59.738	43.1623	48.6411
Cre01.g034500_4532.v6.1			1.06515	0.352478	0.741116	0.885536	1.20594	0.994036	1.02833	1.64977	0.575551	1.30743	1.33119	0.994846	1.05489	0.971612	1.10943	0.478396	1.16307	0.945702	0.592988	0.654228	0.869933	0.395201	0.259659	0.308726	0.265721	0.214584	0.220011	0.123524	0.529437	0.192002	0.404415	0.385907	0.273373	0.258198	0.181889	0.478466	0.577491	0.615872	0.428239	0.258903	0.305834	0.159708
Cre01.g034550_4532.v6.1	FAP109	EF-Hand Containing Flagellar Associated Protein 109	61.0122	45.1198	62.1542	58.0814	45.8013	68.6576	70.5093	65.1389	52.8454	55.8433	52.3087	60.0835	65.9577	85.0995	67.1501	56.1436	57.8152	50.7948	57.3732	70.1383	82.8415	39.6653	32.4645	34.4589	35.2371	33.1317	33.0581	24.8649	42.7513	34.5447	36.6786	32.8977	41.7212	28.9418	22.3662	57.7926	47.815	53.2546	46.1074	45.9615	56.0477	27.6254
Cre01.g034600_4532.v6.1			0.902204	1.46646	0.60536	1.01084	0.972945	1.60498	1.68501	0.753092	0.959097	0.68328	0.744204	0.727955	0.958083	1.71129	1.11099	1.29482	1.34949	1.18772	1.02798	1.28046	1.39794	1.48292	0.948945	1.34647	1.43217	1.65081	1.7479	1.36511	0.995779	1.11904	1.24225	1.47508	1.30554	1.68023	1.53279	1.04208	1.40245	1.38879	1.83885	1.77878	1.27448	1.73756
Cre01.g034650_4532.v6.1			0.584179	0.0867485	0.546823	0.290006	0.377915	0.206471	0.18325	0.513612	0.194438	0.573733	0.421715	0.620431	0.350165	0.344702	0.633259	0.221483	0.671189	0.409987	0.68806	0.492586	0.477667	1.38821	0.678987	1.19875	1.23086	1.6513	0.977521	0.912392	0.93546	0.565295	0.828566	0.964814	1.42734	0.850277	1.04366	1.05835	0.946989	0.909964	0.520171	1.12743	0.465299	1.13303
Cre01.g034700_4532.v6.1			1.42527	0.781279	1.25193	1.35825	0.84924	1.81034	1.77531	1.6213	0.798247	1.14302	0.902225	0.659038	1.6255	1.77625	1.35886	0.985053	0.944211	0.790153	0.538472	1.00826	1.66963	1.29774	0.628121	1.11589	1.52309	1.57223	1.83684	2.17083	1.28347	0.741018	1.02406	1.32672	1.9675	2.0923	1.47954	1.25886	1.05097	0.757327	0.786582	1.29781	1.4685	2.20949
Cre01.g034750_4532.v6.1			0.825315	1.20514	0.632078	0.836151	0.833648	0.833424	0.776677	0.530941	1.53197	0.854972	1.09913	0.885042	0.690526	0.9152	0.783976	1.1705	0.917321	0.90101	1.1964	0.806628	0.826914	5.15916	5.11604	5.72398	5.20277	3.79382	3.34898	3.1459	3.60322	5.32424	4.63303	5.09064	4.50042	3.81053	3.9626	2.81657	5.28903	4.95138	6.02606	5.07512	2.98342	4.70638
Cre01.g034800_4532.v6.1			14.2936	11.9746	13.9974	15.9931	17.7009	17.1384	15.7997	14.6627	10.0121	15.7085	16.8095	15.1116	15.2335	15.3816	13.764	9.12901	14.4429	15.0087	15.3101	14.2431	13.7101	8.86109	6.18679	9.76988	9.33698	10.436	11.4344	9.84087	8.83418	6.96601	8.85755	9.52484	9.40943	11.7551	11.1299	9.29552	9.85927	12.8178	9.19236	9.1484	10.7687	9.02244
Cre01.g034850_4532.v6.1			22.7036	15.6026	20.2794	16.7049	22.7371	18.9409	15.6367	25.3243	20.3405	16.2711	18.6514	23.1905	25.7036	16.8963	26.2	24.7588	22.4624	22.5344	30.0574	26.4881	21.9275	11.8586	8.41945	14.3215	10.6739	17.8493	11.872	8.48068	14.8155	10.2829	13.8219	15.4843	17.8888	7.92928	6.18273	21.4874	25.434	31.8983	32.9324	36.413	19.4046	13.9397
Cre01.g034900_4532.v6.1		Calcium/calmodulin-dependent protein kinase	0.673237	1.14601	0.763585	0.277589	0.758753	0.415025	0.500742	0.687431	0.596276	0.427599	0.552457	0.672396	0.650094	0.53519	0.630767	0.677144	0.670664	0.37848	0.707489	0.556579	0.650019	1.31878	1.35026	1.46443	1.05217	1.61666	1.33723	0.670325	1.83778	1.90711	1.81626	1.35755	1.4187	1.52981	0.56428	1.37757	1.75172	2.19734	2.20116	2.20846	1.5864	0.926567
Cre01.g034950_4532.v6.1		Soluble ABC-F domain containing protein	14.0701	12.9262	14.8614	10.5828	13.6759	20.8472	18.949	12.9713	8.31441	12.209	7.94969	12.0361	17.8958	23.7506	16.5703	16.0716	17.8594	14.1438	18.3924	22.0943	25.197	69.6386	64.1207	88.7649	102.121	128.335	110.825	88.0397	63.9794	67.3155	88.9692	96.6749	117.191	93.5263	100.608	53.1987	59.8186	80.2356	87.9595	113.613	85.061	99.043
Cre01.g035000_4532.v6.1			7.27694	2.83658	7.68002	5.98413	6.59644	6.35041	5.09341	6.58157	3.26412	6.97632	6.3258	7.40942	6.17527	6.23614	8.44296	3.25494	7.9447	8.42573	7.79776	5.84886	5.9817	9.38198	4.56348	6.10446	9.56958	7.77506	8.6434	5.59786	7.69089	5.97567	7.10094	7.39334	9.05731	9.14649	8.21205	6.36614	5.56682	5.73314	6.6592	11.0459	7.41668	5.52191
Cre01.g035050_4532.v6.1			5.46221	6.91021	5.59812	4.98737	3.12058	3.07712	2.55156	5.38959	8.21296	5.00849	5.05688	4.24782	2.59583	2.11476	3.62182	3.91401	3.10339	3.33666	3.31725	2.42637	2.21983	1.88778	2.37213	2.84068	2.68118	2.56712	4.15029	4.95347	2.08399	2.22966	2.69439	2.7707	2.14043	4.37376	3.50501	3.98093	2.54803	2.47728	2.69227	1.69838	3.60372	5.99897
Cre01.g035100_4532.v6.1			86.775	90.8685	88.6908	84.3662	79.8318	79.2331	75.7606	90.1632	100.421	93.1003	102.227	85.2037	83.8193	75.1032	76.9128	86.2017	71.871	77.589	78.1858	72.3603	69.6398	44.7337	49.6312	45.4156	41.0705	41.4925	40.4276	38.2452	45.7343	52.4955	43.976	48.8836	41.83	35.6847	35.2798	44.8474	45.315	39.4851	43.9522	41.2597	43.9389	40.1389
Cre01.g035150_4532.v6.1			3.49987	0.620774	2.97824	2.24568	2.37004	2.37089	1.5752	2.48919	0.806464	2.98212	2.03284	2.14122	1.66081	1.95832	3.58531	1.2614	2.4768	2.6772	3.02561	2.2357	2.66021	14.2676	7.286	13.8625	16.2153	18.2173	13.7138	12.0537	11.4203	9.26895	15.1533	13.1334	15.2526	8.10043	12.4619	9.4209	13.4149	15.7973	16.0667	13.7077	10.2928	11.0427
Cre01.g035200_4532.v6.1			0.222358	0.330194	0.0591306	0.247806	0.391164	0.0982376	0.545881	0.202651	0.583537	0.299154	0.332109	0.252207	0.111071	0.395878	0.410017	0.390296	0.513732	0.247706	0.201461	0.245022	0.460943	6.02443	3.92837	8.73659	8.87896	9.13823	8.66632	7.66218	6.11362	4.41666	7.23716	7.45724	11.3336	6.99019	8.04158	5.19951	7.51232	8.79626	9.10776	7.6151	7.71444	7.46428
Cre01.g035250_4532.v6.1			0.537087	0.697862	0.296484	0.183881	0.169206	0.417293	0.265221	0.236303	0.190855	0.313949	0.30658	0.554758	0.299504	0.461618	0.659205	0.50062	0.582853	0.310504	0.389079	0.552788	0.500162	1.44225	0.743363	1.24765	0.594771	0.355784	0.0451943	0.552216	1.5374	0.847345	0.948416	0.404193	0.157329	0.309335	0.699654	0.992284	0.815096	0.559835	0.448922	0.245295	0	0.268636
Cre01.g035300_4532.v6.1	CPA2	N-carbamoylputrescine amidase	0	0	0	0	0	0	0	0	0	0	0.0456352	0	0	0	0	0	0	0.0204225	0	0	0	0	0	0	0.0311505	0	0	0.0400456	0	0	0	0	0	0	0	0	0.0277741	0	0	0	0.252726	0
Cre01.g035350_4532.v6.1			19.085	10.3413	18.2204	25.8532	33.1473	20.3573	19.5678	16.3432	7.36851	16.0327	17.0082	24.0262	16.3858	16.4505	15.1165	7.70837	21.9245	23.3211	24.1195	16.9035	15.3692	6.93749	3.50199	6.59577	9.76235	9.44863	9.14111	8.03292	5.15286	3.58298	5.33123	8.49684	8.02012	9.00353	8.19909	4.31133	6.07195	5.54002	8.39451	9.21689	5.33894	10.4076
Cre01.g035400_4532.v6.1			0.968268	0.697171	1.39141	1.02347	1.28616	1.49586	2.61426	0.95122	0.563709	1.40266	1.00749	0.614304	1.34239	1.83147	1.07105	0.818386	1.43952	1.00994	0.938734	1.48919	1.499	0.499879	0.321136	0.607755	0.627192	1.05741	1.0565	1.57014	0.968487	0.70359	1.29553	1.36416	1.04782	1.33655	1.31758	0.145512	0.206025	0.379512	0.0640682	0.208294	0.585221	1.17009
Cre01.g035450_4532.v6.1			40.6428	24.8611	47.5331	46.6593	48.4031	47.9765	61.0564	32.8432	17.2716	43.4842	40.9298	55.4811	39.2569	54.467	48.3506	22.8624	48.5381	48.7051	61.2105	59.9356	63.0783	76.488	58.0703	95.1053	123.057	143.064	127.992	130.043	66.8591	50.7274	84.4974	105.46	125.344	106.562	108.651	64.077	74.609	85.2999	111.352	119.113	100.659	136.55
Cre01.g035500_4532.v6.1	VPS34	Vacuolar protein sorting 34	2.86722	4.25506	2.57045	2.9226	3.60539	2.99949	3.50867	3.0876	3.06773	3.45431	4.06668	3.92967	3.112	3.22671	3.44885	4.43956	2.60921	3.68467	3.27842	3.17898	3.328	4.19104	5.14149	5.27748	5.82556	6.64564	5.99524	4.81674	4.54044	5.35885	5.52452	6.06635	6.15035	5.26149	5.52143	3.93114	4.82039	5.37295	5.80772	7.11564	6.49298	6.07561
Cre01.g035550_4532.v6.1			0.996796	0.681674	0.502242	0.558093	0.392979	0.476805	0.407849	0.540007	0.463407	0.667	0.352608	0.592348	0.422569	0.736548	0.861854	0.618817	0.727255	0.385727	0.222808	0.716342	0.6344	0.833779	0.146345	0.450648	0.334291	0.334747	0.0109734	0.0945445	0.784623	0.227116	0.293725	0.358079	0.483872	0.0657198	0.527214	0.28735	0.381513	0.303418	0.155715	0.208456	0.0602693	0.130453
Cre01.g035600_4532.v6.1	MSC2	Mechanosensitive ion channel	0.154141	0.037553	0.0107599	0.0409934	0.149247	0.217067	0.386294	0.13015	0.0129494	0.0680456	0.100722	0.0208607	0.126321	0.195529	0.0678272	0.19886	0.0884297	0.123955	0.0343683	0.0969264	0.139795	0.0306216	0	0.0965454	0.120317	0.0416411	0.0141055	0.220962	0.0916882	0.0686915	0.0302048	0.034095	0.0163679	0.0362047	0.125498	0.0142064	0	0.0468023	0.0600479	0.0574187	0.0154943	0.0503059
Cre01.g035650_4532.v6.1			9.17944	6.00175	9.79349	7.28625	8.30918	14.469	19.8275	5.75522	4.08657	6.57481	6.22064	8.29258	11.9362	21.6175	11.5082	8.14308	12.0677	10.4694	12.4721	15.8255	20.2484	10.8669	7.31563	13.0478	15.3093	17.0733	15.6745	22.4877	8.7047	6.78997	10.7834	11.4452	14.7881	10.7344	20.9492	9.90988	10.3355	13.2301	13.8893	13.4794	10.9499	23.7112
Cre01.g035700_4532.v6.1			10.2312	7.43999	10.1955	8.89527	8.95283	13.2478	11.5609	7.8073	5.5723	8.9134	9.53308	10.4004	10.1601	17.5119	13.8185	8.72936	15.1638	12.2778	14.9504	15.2299	11.5305	7.91925	5.33515	9.81985	10.8156	9.20999	8.90176	6.95202	12.5903	5.76041	9.50318	10.5184	8.91685	7.4314	10.4627	7.70453	7.01674	8.59444	10.2059	8.06028	6.73378	11.188
Cre01.g035750_4532.v6.1	MSC3	Mechanosensitive ion channel	8.57882	8.81967	8.63452	7.13875	8.01868	8.41957	7.89588	9.6479	9.4286	8.756	9.12561	8.18355	9.65533	10.5735	10.9923	10.6164	10.304	10.4536	9.43585	9.66217	8.73987	2.86085	3.09146	3.21109	3.244	3.27299	2.84808	2.33476	4.17874	4.29993	3.63224	4.58145	3.22785	3.11833	2.7289	3.73099	3.83727	3.23076	4.23932	3.96362	3.01181	3.67782
Cre01.g035800_4532.v6.1	IRK2	Inwardly-rectifying potassium channel	0.555969	0.572195	0.227478	0.251798	0.288632	0.569075	0.646404	0.613521	0.429149	0.451012	0.287756	0.309908	0.541334	0.552734	0.600711	0.495085	0.577458	0.450713	0.680769	0.758739	0.658984	1.26852	1.19131	1.8756	1.68923	2.07793	1.85373	1.91276	1.58915	0.843863	1.47561	2.32803	1.50573	1.55152	1.90743	0.811733	0.936953	1.03403	1.53254	0.973312	1.2306	1.92586
Cre01.g035850_4532.v6.1	SEC24B	COP-II coat subunit	6.28022	2.69408	4.42578	4.34298	5.16635	3.47486	3.33734	5.97554	3.73135	5.76719	5.04989	5.49616	3.53318	3.69295	5.8462	2.66547	6.7185	5.89279	3.80538	3.642	3.53811	6.87639	2.63497	6.15347	7.13103	6.85734	5.21858	5.74307	7.5359	3.26071	7.05815	6.44348	6.07015	6.07479	7.60633	6.25402	6.64431	5.58448	4.84191	5.43844	2.5217	4.78712
Cre01.g035900_4532.v6.1			0.132221	0.090195	0.0553781	0.0808762	0.0945393	0.07886	0.132543	0.122805	0.159953	0.140085	0.0388791	0.12168	0.164701	0.165957	0.120241	0.160832	0.13437	0.0541302	0.169022	0.166284	0.159886	0.0105067	0.0107575	0.0386472	0.00589751	0	0.0145194	0.0189539	0.0157298	0.0117845	0.0155456	0.023397	0.0898569	0.0165631	0.0430603	0	0.0157748	0	0.0274711	0.00656707	0.0159489	0.00575357
Cre01.g035950_4532.v6.1			2.39509	1.58457	2.15148	1.62455	1.7806	1.63576	1.15379	2.41193	1.36848	2.69533	1.67034	1.82787	1.90158	1.45528	2.63855	1.54969	2.30988	1.72204	1.51987	1.65806	1.6164	3.30009	2.06784	3.17462	2.78345	2.83875	3.45854	2.7089	3.89789	2.10858	3.37574	3.75218	2.93061	3.20216	3.04371	2.24118	2.57496	2.5679	2.16092	2.69202	2.1204	2.43504
Cre01.g036000_4532.v6.1			1.05478	0.984646	0.943595	1.00767	1.33629	1.58802	1.8918	1.60829	1.39714	1.25133	1.0305	1.09209	2.12828	2.28081	2.05482	2.09119	2.08812	1.43141	1.26038	1.79789	2.05562	2.65284	2.50787	2.42881	2.02804	2.53778	2.37652	8.70225	2.23352	2.30006	2.68094	2.20172	2.60981	2.24495	5.34943	2.17455	2.15032	1.94024	1.57446	3.90623	3.13755	7.5755
Cre01.g036050_4532.v6.1	MLH1	DNA mismatch repair protein	0.632439	0.420584	0.43939	0.455583	0.634982	0.442217	0.477805	0.616698	0.475252	0.527603	0.468579	0.630813	0.450546	0.500037	0.625248	0.49928	0.861965	0.687337	0.681004	0.450921	0.74068	2.01815	1.63685	1.85482	1.90134	2.43229	1.71345	1.35919	1.71411	1.1895	1.97507	1.8329	1.82752	2.09603	1.6153	1.1676	1.14865	1.28221	1.73821	3.09665	1.64989	1.75091
Cre01.g036100_4532.v6.1			1.53658	0.991707	0.716957	0.682873	1.13241	0.998191	0.875847	0.933234	1.18897	0.938941	0.898371	1.50766	0.815195	0.818	1.37602	1.57248	0.772162	0.984394	1.13901	1.04505	0.852642	1.03626	0.653872	0.586743	0.36974	0.265813	0.0629056	0.144914	0.845858	0.693772	0.661631	0.357769	0.184635	0.262769	0.566264	0.510571	0.522637	0.3315	0.105017	0.296235	0.00406466	0.215549
Cre01.g036150_4532.v6.1			14.8129	15.1033	16.7774	14.8127	13.3596	22.7706	20.8694	17.3265	16.1316	16.6774	15.4927	13.6139	20.7274	25.6779	17.4025	17.3609	15.2655	13.1391	14.5883	19.515	22.7998	3.94597	2.79703	3.51643	3.11434	3.21253	3.69385	2.18519	4.35406	2.65235	4.26129	3.69404	4.66363	3.88923	2.32599	4.57174	5.39104	4.93416	4.32805	5.24158	5.20051	3.29345
Cre01.g036200_4532.v6.1			13.6972	10.1294	12.1066	11.7971	11.8457	13.2031	12.3757	13.084	10.3572	11.7268	10.8975	12.3465	12.8665	14.6998	13.3876	10.6861	12.316	13.5567	11.9154	12.2817	12.876	8.05962	5.49845	7.50147	7.37691	7.82799	6.53693	6.73723	7.71494	7.03835	7.83314	8.8514	7.57635	6.95934	6.94592	7.69012	8.4227	10.401	8.73428	8.30957	7.01793	7.18759
Cre01.g036250_4532.v6.1			0.691106	0.54742	0.505318	0.759474	1.13521	0.794956	0.930262	0.834129	0.836897	0.853147	1.18527	0.82689	0.693929	0.662873	0.764686	0.731338	0.677642	0.747694	0.752726	0.780934	0.670073	0.451876	0.263414	0.305045	0.34436	0.302011	0.340335	0.34035	0.401627	0.262665	0.357882	0.426009	0.356135	0.314579	0.327133	0.312165	0.316939	0.346165	0.198351	0.36284	0.383857	0.191458
Cre01.g036300_4532.v6.1			0.599998	0.898352	0.390538	0.422695	0.506663	0.405517	0.472294	0.501021	0.373871	0.297495	0.384273	0.490431	0.4116	0.530569	0.587485	0.685455	0.406414	0.511256	0.562285	0.363795	0.538148	1.94501	2.16601	1.87819	1.54547	2.00947	1.65808	1.63134	1.58831	1.94074	2.4044	2.16563	1.4177	1.77699	2.12742	1.31252	1.55494	1.5636	1.3952	1.65777	1.29091	1.7429
Cre01.g036350_4532.v6.1	PMA1	Related to plasma membrane P-type and chloroplast type calcium ATPases	0.248771	0.176312	0.172603	0.144349	0.247048	0.219813	0.145741	0.229147	0.207726	0.308827	0.320187	0.175479	0.227347	0.124818	0.296336	0.366792	0.247131	0.216035	0.170324	0.23512	0.200548	0.251596	0.208535	0.283302	0.423669	0.483333	0.463579	0.471163	0.185345	0.315789	0.218627	0.373512	0.736455	0.292746	0.471374	0.0944905	0.251831	0.317399	0.313251	0.636513	0.460724	0.551104
Cre01.g036400_4532.v6.1		Short-chain dehydrogenase/reductase	21.735	12.5265	19.9533	17.7873	13.7077	15.2586	14.9726	22.8425	14.5359	19.7841	17.9734	15.9295	15.9347	17.5091	21.521	14.1285	20.6413	18.1287	16.6541	17.0179	16.8064	19.4679	15.4506	22.8897	25.7138	26.816	23.1754	16.3502	19.9997	16.2514	23.6578	25.6578	22.7894	22.0272	19.3939	17.9206	19.1159	20.0565	20.3726	25.7043	17.9386	13.3197
Cre01.g036451_4532.v6.1		S-adenosyl-L-methionine-dependent methyltransferase	2.71159	3.51066	1.83449	2.31591	2.97657	2.33154	2.49134	1.95856	3.26596	2.32026	2.93405	3.06205	2.63794	2.26326	2.38352	3.20987	1.89892	1.90986	2.85465	2.249	3.22019	2.96565	2.53037	2.74339	2.60101	3.33271	3.401	4.61434	3.42244	2.4601	2.60533	2.87209	2.80712	3.15329	3.51968	2.36476	2.92204	2.94312	2.48372	3.70727	3.48575	4.99046
Cre01.g036500_4532.v6.1			0.937659	0.742208	0.601871	0.664979	0.860523	0.971359	0.771714	0.715883	1.60805	0.913498	0.887362	1.4586	0.551144	0.782877	0.834685	0.39727	0.537044	0.81943	0.948405	0.867477	0.469179	1.73	1.28024	1.87215	2.7882	3.78893	2.72998	4.10348	1.11122	1.22956	1.26717	1.69737	2.2706	2.60571	3.59421	1.92307	1.32014	1.95474	2.35121	3.3831	2.8081	5.87176
Cre01.g036550_4532.v6.1	ERV14	Cornichon-like protein	34.5547	16.0966	29.4999	19.1461	19.3125	29.7924	24.4354	36.139	14.9761	30.5977	23.114	31.2959	28.4521	36.2461	34.056	21.1948	30.5993	32.0341	34.1419	35.2359	35.0954	66.5566	44.5638	71.249	59.4265	77.2892	48.0839	64.2885	59.0751	49.86	52.032	64.386	65.9228	41.3832	60.1876	50.5534	67.1766	70.4666	70.2555	58.5111	52.7555	76.9623
Cre01.g036600_4532.v6.1		Exoribonuclease II	1.52824	1.2053	1.50562	1.24236	1.17701	1.57443	1.60556	1.81818	0.906001	1.02758	0.898316	1.1994	1.32132	1.98893	1.95772	1.67273	1.7152	1.60023	1.42052	2.021	2.17887	3.20304	1.47686	2.60828	4.28637	5.38451	4.72923	2.62506	3.87437	1.96284	2.59451	2.92866	3.96842	4.17995	4.48585	2.09614	1.41193	1.97767	2.91174	5.13098	2.83356	1.78886
Cre01.g036650_4532.v6.1			2.56647	0.813673	2.04091	3.00319	4.47754	2.95257	2.62419	1.88386	1.91805	1.76924	3.28027	3.68451	2.42967	2.8183	2.25866	1.66498	3.10963	4.18477	3.36932	3.0779	2.86139	0.301833	0.158695	0.342931	0.201474	0.60643	0.34571	1.07722	0.464091	0.256193	0.233352	0.481396	0.549413	0.424379	2.25338	0.552551	0.775701	0.922646	0.853164	0.652647	0.511834	2.24253
Cre01.g036700_4532.v6.1			11.0173	9.76536	10.286	11.9948	16.3737	15.1651	16.1285	12.2211	10.4081	10.32	12.6879	16.1129	15.0258	13.2605	13.6316	12.63	12.2429	14.0799	16.9791	15.2286	16.4084	6.47653	3.7536	5.28583	5.24799	6.77328	5.97308	5.50667	6.90844	4.82979	5.89433	6.56826	6.73775	6.08092	5.72488	7.28092	7.60363	7.8538	7.71199	12.0355	6.49077	7.19224
Cre01.g036750_4532.v6.1	DMA1	Putative DNA methylase	27.7985	18.8011	26.0751	25.6643	25.9645	20.7639	20.0042	25.8449	23.2272	31.5647	31.1653	35.4896	20.8702	21.3719	23.4114	17.0675	27.4394	24.7367	35.3067	23.2088	17.8001	19.6353	15.1233	17.3823	18.7166	25.4183	23.223	20.0403	19.421	16.2199	20.066	19.4005	24.3949	24.6096	21.5318	14.608	15.4042	15.7714	16.8817	22.5553	18.9308	15.6443
Cre01.g036800_4532.v6.1	KIN9A	Kinesin motor protein	9.86129	5.23445	8.09651	9.63091	10.545	8.69436	6.76403	9.69524	6.15339	10.0351	11.4024	10.8107	9.39229	8.23273	8.9361	4.8836	7.97333	9.98499	10.3496	7.56438	7.22901	4.79327	3.31269	5.37032	5.39061	6.42505	5.37008	4.71258	5.36498	3.50414	6.0198	5.95643	5.49021	5.7684	5.00936	5.82942	6.11714	6.26204	6.29985	6.33432	5.31845	4.83719
Cre01.g036850_4532.v6.1	PDY1	Proline dehydrogenase	12.294	9.96883	10.2997	11.3718	12.8428	9.2102	9.32847	10.076	10.3053	9.80877	13.2457	11.1205	8.89779	9.02034	10.668	8.19339	9.02666	12.3514	11.0244	8.76938	8.14657	5.03802	3.29139	4.92235	7.21765	7.41114	6.95813	3.87857	5.40783	3.63469	4.85012	6.68711	5.71842	6.22563	4.8591	6.24617	7.29164	8.40016	8.69882	12.4985	6.5938	7.90274
Cre01.g036900_4532.v6.1			5.6808	6.26215	5.62512	4.80514	4.0352	5.91712	4.99036	7.41699	7.08794	5.39638	5.93756	5.51692	5.65554	6.48972	5.25407	6.20434	6.07834	4.83748	4.54264	4.89519	5.80402	3.59462	2.83521	3.42634	2.22884	2.99353	3.16723	3.2423	3.47298	3.26997	3.2777	3.14138	3.63054	3.34399	3.83718	2.6954	2.24874	3.02385	1.80321	2.80845	2.99263	2.28888
Cre01.g036950_4532.v6.1	CBA1	Cobalamin 5'-phosphate synthase	31.9326	10.4663	10.8887	7.99082	11.7894	8.0283	7.23248	16.5896	14.3934	16.7974	13.9525	12.2337	8.99024	10.6191	17.3474	7.25788	15.9696	8.58074	16.7057	8.90823	8.15572	25.4256	12.6392	14.4951	6.52987	7.50685	14.6488	13.1232	19.5713	15.5552	14.0806	3.39376	9.69393	19.0399	26.2955	15.602	13.1442	18.7121	3.05495	5.20734	7.60856	11.1275
Cre01.g037000_4532.v6.1	SCPL49	Serine carboxypeptidase	11.8848	10.7275	5.48239	4.39884	8.62352	7.9879	6.26409	13.4434	16.0696	6.92421	8.38178	9.28133	9.70979	9.05968	11.5198	8.85492	6.44591	5.90614	9.51668	7.6414	9.29474	6.20295	4.93205	5.00377	3.47549	5.10668	6.53836	5.91959	6.73762	6.5562	4.98302	3.1235	5.54393	6.43093	6.44022	3.46367	3.71407	5.5688	3.06834	3.9539	4.11699	6.09585
Cre01.g037050_4532.v6.1			16.9958	15.5942	7.30756	11.6963	11.1649	13.2899	11.4765	13.6859	19.0983	10.6099	13.3066	13.7484	10.5588	12.9444	15.9455	17.2387	10.7118	9.69091	13.9034	11.6464	13.4828	5.84521	10.5205	5.10841	6.21656	11.2676	13.8878	10.478	7.49205	9.31656	6.1298	6.98778	9.27448	12.5124	9.38057	7.42173	5.97385	5.57974	7.31975	11.768	16.3136	13.5448
Cre01.g037100_4532.v6.1			2.33594	1.55964	2.46439	2.57257	2.97303	2.86208	3.56428	2.45097	3.04496	2.09461	2.12234	1.9621	2.80061	2.40729	2.6789	2.42912	2.22982	2.18174	2.53289	2.87115	3.08084	5.84453	4.82553	4.35367	3.62177	4.86613	3.9974	2.76658	5.03997	4.60447	4.58432	4.55002	5.33833	2.75668	4.25405	2.61169	2.50848	2.62029	2.56724	4.59406	2.50778	2.45799
Cre01.g037150_4532.v6.1		ion channel/ voltage-gated chloride channel	4.41308	4.57394	4.54058	4.32892	4.45862	4.07916	4.36784	4.49681	3.06418	4.18582	4.93091	3.55459	4.06143	3.10617	3.36109	3.32035	4.17047	4.19149	3.44373	3.86365	3.48756	5.51292	4.04373	5.11412	6.1466	6.45509	6.69862	5.84477	5.87207	4.80305	6.38549	7.2009	6.97424	6.45867	6.66495	3.41405	3.7709	3.3013	3.67742	5.58073	5.05794	5.95532
Cre01.g037200_4532.v6.1			22.7928	32.0878	30.0073	26.0661	19.8561	18.9509	17.9165	24.1241	34.6927	27.4741	29.8627	21.3689	17.4378	22.0073	22.2127	25.2187	28.1492	26.4133	26.6469	21.9458	19.7534	34.2692	25.3929	28.2472	34.2194	37.353	40.5194	26.3812	29.5697	27.6116	30.4586	28.3281	37.1576	41.408	36.8267	27.5462	26.4444	23.4966	27.8705	25.9248	32.7326	22.0443
Cre01.g037250_4532.v6.1			82.5496	39.4317	96.7232	81.06	92.8023	110.082	116.375	79.0759	40.7393	89.8671	71.2766	93.2129	115.443	107.781	78.9002	50.029	80.4572	69.3084	91.4929	97.9865	103.873	69.4046	63.9615	64.8724	67.906	76.6156	80.311	73.179	68.2206	52.6377	61.3758	59.3537	60.0321	71.4933	73.7374	53.1385	52.6754	64.4734	59.2477	73.4485	64.2214	82.4548
Cre01.g037300_4532.v6.1			0.160229	0.0848191	0.152445	0.15151	0.516252	0.330348	0.339936	0.287283	0.175489	0.29341	0.566154	0.546129	0.256782	0.0697314	0.222833	0.314992	0.280143	0.187419	0.613949	0.334354	0.186578	0.169765	0.309008	0.198238	0.211756	0.230856	0.677735	0.666947	0.112959	0.327931	0.213969	0.168019	0.373053	0.498076	0.626181	0.367544	0.349288	0.384399	0.46853	0.330117	0.515397	0.908987
Cre01.g037350_4532.v6.1	CGLD2	Thioesterase family protein	0.636383	0.163453	0.876059	0.511667	0.714278	0.372691	0.233133	0.799753	0.576897	1.09759	0.570567	0.721045	0.339596	0.347801	0.555716	0.545519	0.941222	0.493364	0.475171	0.297798	0.241598	2.08157	1.2041	1.39662	2.23119	1.9404	1.59267	1.29837	2.13626	1.59606	2.09964	1.93795	1.39552	1.92809	1.68693	1.78956	1.69507	1.24623	1.38369	1.41131	1.33294	1.39105
Cre01.g037400_4532.v6.1	CYN19A	Cyclophilin 19-1	4.08224	2.68734	4.10085	3.67516	4.53244	3.18269	3.67178	4.32548	4.40432	3.45785	4.24167	3.56432	2.98614	3.76494	5.18103	3.89459	5.12956	4.27664	3.6477	4.13833	3.70931	8.07589	5.26875	7.96983	8.01578	7.32137	6.64621	5.21452	8.04807	5.81318	7.06737	7.00438	7.69904	6.57902	7.02321	5.57431	5.66827	6.00855	5.55244	7.5254	3.72504	4.32804
Cre01.g037450_4532.v6.1			0	0	0	0	0	0	0	0	0	0	0	0	0	0	0	0	0	0	0	0	0	0	0	0	0	0.00842457	0	0	0.0092749	0.0104229	0	0.0103468	0	0.00732471	0	0	0	0	0.024297	0	0	0
Cre01.g037500_4532.v6.1			0	0	0	0	0	0	0	0	0	0	0	0	0	0	0	0	0	0	0	0	0	0	0	0	0	0	0	0	0	0	0	0	0	0	0	0	0	0	0	0	0	0
Cre01.g037550_4532.v6.1			0.0421987	0	0.0353482	0.00935215	0.0293344	0.0769036	0.060431	0.0514666	0	0.0372571	0.0137871	0.0494949	0.066859	0.0488337	0.165056	0.0259243	0.0507237	0.0390764	0.0522714	0.0636843	0.0701636	0.352092	0.13161	0.243751	0.128618	0.0835993	0.0566368	0.0967871	0.30958	0.194322	0.292173	0.158679	0.038835	0.169599	0.139719	0.124455	0.151038	0.128129	0.029225	0.0768498	0.0452459	0.0428464
Cre01.g037600_4532.v6.1			0.106059	0	0.0326774	0.0233429	0.0566572	0.145417	0.47136	0.0905809	0.0737379	0.0309978	0.0286771	0.0871108	0.163043	0.578189	0.175949	0.140198	0.0431611	0.102668	0.0347917	0.217092	0.367061	0.0348738	0.0297552	0.0488675	0.0456749	0.0158078	0.0535473	0.180346	0.0986191	0.0651918	0.0343991	0.0517726	0.0310679	0.0641389	0.0571701	0.0431442	0.0290887	0.0236895	0.0455908	0.0290631	0.0352917	0.152777
Cre01.g037650_4532.v6.1			0.230098	1.07631	0.171328	0.261093	0.274205	0.223645	0.329514	0.189967	0.412384	0.346715	0.320757	0.249122	0	0.426043	0.342002	0.384495	0.321841	0.340916	0.273621	0.185202	0.222594	0.560722	0.299534	0.128107	0.492633	0.552538	0.47166	0.211102	0.316321	0.300786	0.192379	0.244301	0.182437	0.499619	0.399659	0.113103	0.707659	0.298091	0.478068	0.63999	0.246714	0.53401
Cre01.g037700_4532.v6.1	FAD9	Delta4-fatty acid desaturase	35.7551	37.7911	42.9112	38.3737	37.252	40.3334	35.9453	34.7962	40.2175	44.032	41.8455	31.609	38.1816	40.4439	37.953	47.0267	45.8986	40.8534	32.1884	39.0441	36.2808	18.8428	19.742	17.969	16.7674	14.9931	17.0662	17.7463	19.2337	24.7533	21.2926	21.4322	15.4627	16.3314	19.3129	12.9829	11.3909	9.28113	8.29242	11.6608	15.6369	11.899
Cre01.g037751_4532.v6.1			0.345438	0.160906	0.160149	0.166402	0.139807	0.215963	0.14934	0.168767	0.140173	0.156522	0.170357	0.141132	0.0769151	0.236719	0.367104	0.269075	0.136746	0.0991085	0.0930063	0.229512	0.27585	0.963332	0.487861	0.478992	0.406998	0.366235	0.572577	0.254134	0.589294	0.464727	0.531306	0.668934	0.597972	0.522539	0.51792	0.442116	0.559877	0.348301	0.189583	0.194231	0.104825	0.238239
Cre01.g037800_4532.v6.1		Thioredoxin-like protein	152.979	134.494	136.24	163.097	147.819	188.066	136.558	138.758	130.527	158.014	166.272	196.041	170.707	183.901	190.33	154.403	129.85	162.015	246.611	194.575	195.696	90.7685	73.1549	93.1791	87.1544	122.924	106.542	78.0149	90.7729	69.7822	81.044	71.6183	110.117	93.3444	82.0792	123.358	114.946	131.857	107.939	129.997	129.279	92.7346
Cre01.g037850_4532.v6.1	BCC2	Acetyl-CoA biotin carboxyl carrier	155.687	168.623	190.213	153.284	108.609	127.373	110.382	177.601	215.664	211.748	183.416	130.633	132.376	145.493	157.776	174.661	169.849	150.702	126.876	120.105	125.335	151.483	149.195	118.205	89.5422	69.1304	93.2012	84.2344	154.675	187.196	134.384	104.182	95.7674	95.1542	112.569	142.334	132.616	84.4802	66.6975	41.5985	103.59	60.58
Cre01.g037900_4532.v6.1			3.08599	3.0768	1.97929	2.29148	2.33032	2.06533	1.07201	3.19905	4.43555	2.50341	1.63716	1.90213	2.10333	1.64825	2.43801	3.46884	3.32546	2.3588	2.9067	2.76668	2.06906	3.86046	4.37522	3.34269	4.30656	3.16962	4.02628	3.50399	3.75611	3.97594	3.11339	3.00073	2.93302	4.03803	4.23898	2.43305	2.91628	2.15233	2.50754	2.21564	2.97304	2.04754
Cre01.g037950_4532.v6.1			1.28254	0.372861	0.69987	0.672828	0.607166	1.15653	0.486424	0.962595	0.440823	0.959654	0.949036	1.07789	1.2747	1.076	1.21633	0.569889	1.35157	0.787765	0.919257	1.10182	0.807312	1.59155	1.21024	1.65308	1.96433	2.07569	2.21225	1.96109	1.94149	1.76424	2.15745	1.92752	2.49743	1.01239	1.48764	1.21767	1.63962	2.21916	1.81296	2.17571	1.4976	2.16103
Cre01.g038000_4532.v6.1			0.91037	0.381575	0.655985	0.525872	1.09654	0.853053	0.690402	0.72735	0.414472	1.04749	1.14177	0.778972	0.799004	0.805164	0.993583	0.606184	1.01727	0.904555	0.71007	0.709104	0.804923	2.11579	1.41765	2.90211	2.75508	3.68109	2.64435	2.13574	1.79341	1.56171	2.96552	2.89709	3.20985	2.58432	2.93293	1.45433	2.05159	2.69482	2.76599	3.08732	2.07817	2.88378
Cre01.g038050_4532.v6.1	HKR3	Histidine kinase rhodopsin 3	2.72118	2.85419	2.341	2.9403	3.10247	2.41483	2.81459	3.02014	3.24617	2.71593	3.6234	3.2591	2.5827	2.94111	3.79101	3.2072	2.2207	3.2706	3.06277	2.30267	3.00317	0.837039	0.571346	0.586457	0.676107	0.962426	0.58306	0.412487	0.893162	0.816713	1.05723	0.947137	1.08398	0.63563	0.47971	1.31969	1.10688	1.02277	1.04534	1.35261	0.888389	0.398744
Cre01.g038100_4532.v6.1		putative chloride channel	8.28225	6.83811	5.89699	5.33733	6.17631	7.20973	6.57201	8.59166	7.51896	7.02312	6.54954	7.65689	7.43947	8.4631	10.8237	9.00503	9.16891	8.13875	8.89179	10.0556	8.97985	10.9402	9.53883	12.0315	12.6687	13.1501	11.1905	11.7761	10.0229	10.4393	10.6661	11.858	12.8981	9.53852	11.1312	10.4709	10.0243	11.1567	11.3849	10.6143	9.29038	11.4057
Cre01.g038151_4532.v6.1			0.614717	0.261949	0.232547	0.270712	0.456859	0.420512	0.326567	0.502297	0.168809	0.387499	0.418956	0.468741	0.520018	0.293021	0.612735	0.248515	0.468044	0.463891	0.565928	0.305909	0.339697	1.65452	0.704493	1.30273	1.24416	1.53327	1.42265	1.23557	1.83482	0.748186	1.48175	1.11116	1.28023	1.1675	1.92446	0.828504	1.0357	0.98475	0.823987	1.10307	0.765414	1.34034
Cre01.g038200_4532.v6.1			22.1747	16.1111	25.2811	22.5237	20.4337	21.6378	20.9982	25.7087	17.3399	25.0146	22.1471	23.9431	23.1793	22.3607	25.7264	21.3978	24.1788	24.1335	24.4039	23.7107	24.1136	29.782	25.245	31.9852	32.5581	37.6781	40.1662	84.629	32.1078	23.8523	30.2716	31.37	34.0162	33.2107	56.6381	28.121	27.6589	26.7615	28.4255	29.0513	33.2316	71.7554
Cre01.g038250_4532.v6.1	SDC1	Serine decarboxylase	125.314	118.622	125.942	119.427	140.796	171.354	187.475	111.812	89.137	105.299	113.472	139.179	156.044	187.418	154.28	137.592	147.296	151.928	165.531	184.441	198.565	137.781	114.413	148.997	158.857	158.426	128.916	176.688	126.839	106.683	127.281	149.981	137.149	103.559	148.379	145.843	163.618	197.615	208.387	191.109	125.974	199.599
Cre01.g038300_4532.v6.1			6.11977	7.77813	6.40109	5.94178	5.28153	5.00507	5.25136	7.08107	5.7451	7.59869	6.7759	7.07272	5.68391	5.66819	7.09557	5.92587	6.4326	9.03305	7.14737	5.28974	5.53549	11.4242	8.51579	12.209	15.6196	15.1854	13.8849	11.5855	11.5178	8.65781	12.6773	14.4819	18.2987	16.321	13.2078	11.746	11.2417	12.9973	13.5474	17.1758	11.0143	10.5675
Cre01.g038350_4532.v6.1			3.89288	5.57166	3.90653	4.96406	6.99372	4.24581	4.75607	3.10477	3.76344	2.90996	5.18641	6.74541	3.67121	3.68242	4.61731	4.84716	3.98014	4.03225	7.04881	4.23809	4.00587	2.77941	2.32585	3.51084	3.94526	4.65182	5.44128	5.05255	2.49399	2.38304	3.137	3.37736	3.41414	3.78119	3.73494	3.18645	3.58451	4.888	5.46778	4.52681	4.71941	8.6492
Cre01.g038400_4532.v6.1	CRT2	Calreticulin 2, calcium-binding protein	354.519	293.401	335.816	221.252	208.347	209.324	191.247	357.008	315.841	284.016	223.048	279.456	260.438	250.273	375.227	370.235	307.057	247.998	275.728	281.824	296.954	485.263	528.037	516.012	383.415	380.096	327.571	388.18	524.555	492.282	496.731	441.777	393.221	328.017	465.491	399.536	367.207	328.563	317.628	333.621	260.055	312.641
Cre01.g038450_4532.v6.1			0	0	0	0	0.0402596	0.0335826	0.0362852	0	0.0454106	0.0238621	0.0331134	0	0	0.0180441	0.00991062	0.0124528	0	0.00987917	0	0.0339899	0.0102131	0	0.0137433	0	0.0150688	0	0.0247324	0.00968582	0	0.0150554	0	0.0149454	0	0.105801	0.0660142	0.0124546	0	0	0	0	0.0135837	0.014701
Cre01.g038500_4532.v6.1	CYP746A1	Cytochrome P450, CYP197 superfamily, CYP197B family	0.717117	0.571598	0.84805	0.647469	0.445243	0.599032	0.483272	0.67165	0.51841	1.01303	0.511907	0.23488	0.726952	0.759598	0.473774	0.826316	0.971961	0.380636	0.365469	0.491101	0.743282	2.6146	2.10826	2.00298	2.15032	2.21403	3.39698	2.11472	1.94045	2.35251	2.39007	2.0794	1.60744	2.93655	2.23731	1.22633	1.668	1.5809	1.66522	1.62823	3.01422	1.91952
Cre01.g038550_4532.v6.1	SQD2	Sulfoquinovosyldiacylglycerol synthase	5.9803	6.56691	5.50896	4.59426	4.32566	4.43502	1.91512	6.7783	7.25252	6.44436	4.14608	4.75107	4.4559	3.27143	5.89652	8.64673	6.25533	4.04946	5.36975	5.49841	3.7103	15.5216	16.5704	19.0295	17.4558	15.2058	12.9265	11.1205	17.2733	17.8737	19.4306	17.7329	16.0719	13.0756	14.3365	15.9898	17.1385	18.2155	17.4529	13.5028	12.5325	9.63338
Cre01.g038600_4532.v6.1	FAD7	Omega-3-fatty acid desaturase	89.9523	90.6087	109.203	85.8876	75.0667	81.4313	52.7836	99.6067	98.9739	103.039	96.1186	70.0456	97.9425	68.6681	96.175	113.641	111.459	88.8421	59.3134	81.7483	68.0089	99.7225	102.542	90.357	144.861	190.44	89.3268	86.7937	108.124	123.809	112.202	192.786	134.177	83.9305	92.2485	70.2305	75.533	60.3298	86.8887	182.631	82.5824	64.714
Cre01.g038650_4532.v6.1	SRS2	Serine/arginine-rich pre-mRNA splicing factor	33.6141	28.8225	29.002	27.4926	23.7737	18.5399	14.1806	37.1518	25.9751	30.1213	29.69	32.598	20.6983	18.353	30.0509	19.8837	30.3027	30.3081	25.9135	20.3522	17.455	38.8555	31.4813	39.9962	39.0587	43.3481	34.9957	33.5685	40.4808	33.452	43.5244	42.3541	50.851	34.1088	32.7359	55.4619	45.9777	48.1785	60.0045	43.9145	43.0558	32.4896
Cre01.g038700_4532.v6.1		Voltage-gated chloride channel	3.31613	2.59896	3.2971	2.71573	2.94816	2.29061	1.97242	3.35308	2.33483	3.00526	3.11848	2.95868	2.91603	2.3147	3.62871	2.23125	3.39936	2.78088	2.70194	2.44049	2.72106	4.2873	3.13341	3.70716	3.27127	3.58339	3.17267	3.07858	4.15381	2.80704	4.1258	3.76454	3.30891	2.97819	3.82845	2.45797	2.75621	2.90522	2.58824	3.09365	2.47622	1.75605
Cre01.g038750_4532.v6.1	MOT7	motile cilia related	52.1598	55.1677	49.0519	62.8943	54.5438	64.0857	74.5465	45.0104	55.563	53.4201	57.9756	49.7239	60.0489	74.3555	54.7176	43.6437	42.2693	43.5924	58.8005	55.863	69.9169	28.765	27.6692	28.3139	25.0798	26.4157	26.8441	16.9282	33.5084	26.8706	30.0906	26.1668	28.5797	31.3306	19.6369	48.1497	43.0634	40.2481	38.9052	36.2691	43.0353	23.7868
Cre01.g038800_4532.v6.1		Major intrinsic protein superfamily	34.737	22.4406	32.5003	21.1132	22.5674	22.7327	15.1854	44.3151	22.7573	30.3434	22.2595	28.8903	31.5545	23.7082	35.7021	28.047	32.8498	27.6415	30.7	28.1816	23.7429	14.9875	11.2772	14.8564	11.7428	11.7372	12.0148	10.2005	15.4038	11.7627	16.3299	13.3169	16.3401	11.5151	12.2738	11.3985	12.5531	10.8648	10.7949	11.0487	10.6129	7.03059
Cre01.g038850_4532.v6.1			7.93591	9.35443	6.71016	5.56428	5.88542	6.28483	5.47333	9.58395	10.3341	8.16578	6.85799	5.68148	6.16865	6.95077	9.42766	9.5088	8.97757	7.51184	6.63173	7.13742	6.88329	19.0102	18.2378	17.1044	19.4578	19.7772	20.421	18.5561	20.1259	21.4493	19.9274	20.8301	20.9513	19.1299	22.029	13.6446	14.5788	12.7962	15.2259	18.3625	12.4741	16.4187
Cre01.g038900_4532.v6.1			5.36389	3.5665	4.85399	3.35792	3.62536	5.3509	4.04543	4.32625	4.33518	5.25075	3.09394	6.35221	5.42863	5.22889	8.25345	6.84626	6.02884	5.3912	7.15368	7.81303	6.30642	13.2505	12.8224	14.3841	10.631	8.74989	7.4852	8.5253	14.5675	11.8652	10.847	9.18806	7.32557	6.10325	10.876	14.6052	14.682	13.0755	9.52859	9.63398	5.35269	7.48503
Cre01.g038950_4532.v6.1	SELF1	SelF/SelM homolog	22.8505	13.4601	22.0862	19.4504	17.8764	15.5556	18.1586	23.0062	15.7758	22.4703	21.5525	24.0656	17.0222	19.471	19.8608	13.6044	24.5203	22.7553	23.3806	18.7754	19.7825	23.3908	18.3917	22.534	23.1617	23.3803	21.2178	20.4057	22.5077	16.7504	23.3386	24.1073	26.256	21.8644	20.7705	22.3991	18.2499	18.3031	20.8564	19.306	17.9961	14.7796
Cre01.g039000_4532.v6.1			0	0	0	0	0	0	0	0	0	0	0	0	0	0	0.0248495	0.0104079	0	0	0	0	0.00853598	0	0	0	0	0	0	0	0	0	0	0	0	0	0	0	0	0	0	0	0	0
Cre01.g039050_4532.v6.1			0.616282	0.671985	0.396485	0.55016	0.977073	0.475282	0.539337	0.377338	0.591008	0.427655	0.701785	0.552128	0.43003	0.479304	0.499021	0.67485	0.378071	0.577533	0.477854	0.411549	0.551295	0.312161	0.287358	0.255831	0.167181	0.192126	0.216349	0.200454	0.320136	0.343701	0.211866	0.239153	0.226557	0.218962	0.211268	0.249784	0.23219	0.201349	0.157246	0.214801	0.217363	0.156827
Cre01.g039150_4532.v6.1	CPLD5	Conserved in the plant lineage and diatoms 5	34.2571	38.335	35.198	29.5817	26.7603	28.3528	29.2302	38.9225	41.8466	32.6376	34.8861	24.7443	33.8905	32.1906	35.0099	39.2114	34.2194	30.6409	31.4272	31.9577	32.1389	41.2358	42.0037	37.5067	36.0016	37.5029	34.0957	29.5456	40.1282	48.5322	39.7886	42.1188	37.3898	35.501	33.7132	34.0454	30.9888	30.8732	33.7399	33.1542	32.2932	24.8232
Cre01.g039200_4532.v6.1	IFT22	Intraflagellar transport protein 22	72.313	59.6602	67.7616	65.6292	46.4054	68.1287	91.7505	68.2417	59.9382	73.7122	60.345	62.0069	66.684	82.8592	68.6131	54.0946	63.3232	57.3793	54.2597	71.6695	78.019	36.5296	33.537	36.0655	29.4416	28.7313	30.3764	21.8827	44.6649	33.7948	38.5359	31.7849	30.0772	34.0937	21.141	60.1407	47.268	39.0117	33.0091	31.9706	46.0336	20.1702
Cre01.g039250_4532.v6.1	RPS2	Cytosolic 80S ribosomal protein S2	682.475	1140.27	721.549	934.891	1107.5	898.508	1095.05	603.834	1009.49	695.475	860.589	842.364	808.462	822.799	685.681	930.243	689.492	858.715	880.119	858.501	868.407	734.846	956.15	682.185	821.928	674.946	779.342	800.136	735.964	994.464	699.933	737.148	650.032	851.85	712.07	884.626	855.821	854.648	850.271	932.916	1078.83	1198.09
Cre01.g039300_4532.v6.1	RB47	Polyadenylate-binding protein RB47	548.36	559.385	541.716	561.364	648.976	698.952	587.621	566.933	551.162	566.038	628.711	589.047	712.823	637.035	530.977	529.19	517.353	537.789	571.485	591.302	599.337	597.759	528.918	555.229	475.468	497.475	489.178	462.529	609.296	570.224	601.943	543.147	516.856	474.103	531.856	522.25	593.944	600.612	530.826	549.763	584.266	520.997
Cre01.g039350_4532.v6.1	NCR2	Cytochrome P450 reductase, possibly CYP505 family	4.47132	4.70675	6.68239	4.16273	4.55236	8.23049	10.9745	3.85557	2.39937	3.74546	3.25228	4.16112	7.89848	13.5153	7.9622	8.94156	9.6602	5.9714	7.61951	12.0392	15.5737	13.1588	11.4861	13.9361	13.5586	15.5736	17.8864	27.4323	13.8806	13.5776	12.9433	15.4951	17.4953	14.3125	22.0642	9.15722	8.60195	7.73033	9.27784	12.5104	15.0559	22.2047
Cre01.g039400_4532.v6.1			4.87354	3.21136	4.12847	3.27606	4.97436	6.81054	6.43803	3.83872	3.99354	4.58356	3.62166	4.34534	5.58722	7.78115	6.58518	4.82885	5.43376	4.84192	5.04642	6.4809	7.13809	8.07675	6.68631	10.5414	8.97409	10.8393	10.1883	13.3349	9.54944	7.65759	9.66232	9.43099	10.4203	7.67755	12.1881	9.27479	9.25203	10.1711	8.67266	9.31121	7.7404	12.9284
Cre01.g039450_4532.v6.1			1.61406	0.869871	0.78869	1.64873	1.85789	1.38566	1.45778	1.82745	1.15874	1.28255	1.10263	1.29078	0.90187	0.969844	1.19449	1.64963	1.25067	1.01907	1.57039	1.43015	1.21986	0.349798	0.164151	0.30635	0.261793	0.383184	0.255123	0.157757	0.450954	0.13078	0.143766	0.340791	0.0934871	0.0804174	0.334506	0.906079	0.656485	0.861355	0.800265	0.56481	0.221244	0.23944
Cre01.g039500_4532.v6.1	FAP89	Flagellar Associated Protein 89	4.59653	3.16163	3.81516	3.61464	3.38438	3.64961	5.91755	4.74527	3.64805	4.78984	4.34186	2.91891	3.14804	5.09465	4.43066	2.48374	3.4975	3.45244	2.19152	2.91164	4.26556	1.8077	1.17728	1.34669	1.57981	0.772728	0.590263	0.359127	2.28382	1.6939	1.60253	1.71338	1.07633	0.982969	0.633012	3.04143	3.49853	2.3199	1.9145	1.50888	1.72515	0.739299
Cre01.g039550_4532.v6.1	PLAP1	Plastid lipid associated protein 1	0.179421	0.069939	0.136267	0.167962	0.153946	0.10939	0.107916	0.254513	0.0144702	0.17742	0.112551	0.256418	0.169387	0.153328	0.193694	0.0529083	0.122343	0.0629605	0.187756	0.101089	0.156213	0.615923	0.286117	0.311665	0.128045	0.134424	0.0367782	0.0658435	0.557818	0.313432	0.331897	0.247645	0.152418	0.0988942	0.341244	0.396871	0.336791	0.331226	0.0894668	0.135454	0.0230853	0.03123
Cre01.g039600_4532.v6.1			0.248272	0.318796	0.104392	0.0745718	0.222767	0.135495	0.0794738	0.167704	0.196304	0.268197	0.152688	0.154955	0.168514	0.209047	0.253626	0.198101	0.287257	0.167409	0.309126	0.179259	0.134216	0.389931	0.171102	0.336619	0.437742	0.361917	0.461872	0.338314	0.412346	0.328015	0.315941	0.460003	0.263013	0.417117	0.407129	0.185209	0.236965	0.212847	0.267017	0.44682	0.305348	0.279621
Cre01.g039650_4532.v6.1	PDF1C	Peptide deformylase	0	0.102518	0	0	0	0	0	0	0	0	0	0	0	0	0	0	0	0	0	0	0	0	0	0	0	0	0	0	0	0	0	0.139617	0	0	0	0.0581742	0	0	0	0	0.0634481	0
Cre01.g039702_4532.v6.1			20.8389	11.8788	17.0468	13.0222	15.0361	12.6927	11.6808	20.9131	14.6765	19.5459	16.2353	16.3563	13.9938	13.5959	18.4499	11.1754	21.0004	15.5701	15.0658	12.3618	11.3373	9.39774	3.72433	7.71064	7.21846	8.6692	7.31935	5.74032	8.63917	4.8427	8.22291	7.37737	10.7075	6.8064	7.78752	6.27216	5.43557	6.88779	4.98435	6.87866	4.03564	4.09671
Cre01.g039750_4532.v6.1	PDF1B	Peptide deformylase	20.7612	13.6419	22.9496	18.5558	15.0535	19.067	16.8002	21.6655	13.2205	22.2304	18.9864	17.2688	16.004	19.3926	21.9977	12.7195	22.811	20.3755	14.2887	16.572	18.6856	48.9278	36.9451	40.9307	53.5318	52.1762	58.6786	41.8288	41.1647	34.0508	40.6455	42.9027	55.4063	60.1791	47.2983	38.4087	36.5323	40.4131	36.6844	42.8943	51.0769	43.851
Cre01.g039800_4532.v6.1			3.48089	1.94208	3.17358	2.86966	2.60508	3.61774	4.18932	4.66569	2.89004	3.79942	3.36873	2.99418	4.21311	4.09401	3.14665	1.95038	3.45349	3.04784	2.15757	2.82664	4.00624	2.83273	1.58674	1.93576	2.54548	3.04023	2.81453	1.96616	2.96675	2.29389	3.33297	3.26012	3.73446	2.66835	2.27506	2.46338	3.10239	2.95757	2.59892	3.38232	2.94381	2.23989
Cre01.g039850_4532.v6.1	CGL48	conserved protein related to lysine decarboxylase domain	11.7319	11.029	11.2884	14.713	12.6233	10.0393	11.8077	11.8864	10.7254	13.8366	15.181	12.1885	9.73475	9.87008	8.23677	6.61556	8.07486	9.9488	8.25781	8.22578	7.83792	3.74006	2.35217	2.81034	3.38368	3.28233	4.90176	3.48786	4.20979	2.63857	3.3991	3.61177	5.72725	5.30925	3.08821	3.53848	3.9919	3.58616	3.13547	4.22732	5.10539	4.37797
Cre01.g039900_4532.v6.1		RNase Z-like protein	3.60084	3.17801	3.8933	3.1745	4.9201	5.74228	5.33624	4.25979	2.9153	4.34103	3.23058	3.31575	3.91287	5.6441	3.471	2.38873	4.62582	4.15687	4.5616	4.53772	5.88362	11.3375	7.41557	14.5338	18.0518	21.7838	19.8415	14.0066	9.05253	7.24783	12.1991	14.9077	19.0638	15.876	13.8884	9.65649	11.4312	17.1209	19.2626	22.8838	12.5576	18.0205
Cre01.g039950_4532.v6.1		Major facilitator superfamily transporter	2.84601	1.38066	2.49879	2.34592	2.53889	2.70344	2.45457	2.60894	2.66277	2.74562	2.60985	2.0176	2.47849	2.86903	2.61275	1.9682	2.56966	3.19156	2.72397	2.33153	1.96288	2.02818	1.3815	1.76585	1.7529	1.80022	2.04832	1.5125	2.10897	1.53242	1.67412	2.57948	1.74182	2.24746	1.9824	1.11023	1.02778	1.04626	1.24252	1.69731	1.20229	1.05953
Cre01.g040000_4532.v6.1	RPL26	Cytosolic 80S ribosomal protein L26	2500.42	3297.01	2660.94	2825.84	2947.38	2842.59	3017.89	1970.81	3413.07	2556.02	2983.55	2543.02	2452.87	2432.17	2143.22	2717.91	2416.04	2572.72	2954.33	2599.23	2411.05	2477.07	3006.44	1976.83	2511.72	1846.53	2660.22	2496.86	2097.19	2956.13	1993.4	2031.74	1815	3518.39	2626.21	2569.22	2363.59	2446.02	2213.29	2122.55	3013.57	2957.73
Cre01.g040050_4532.v6.1	TPK1	Thiamine pyrophosphokinase	1.0245	0.648224	0.557196	0.852922	0.647597	0.743872	0.867526	1.09321	0.838226	0.981608	0.87319	0.607649	0.829365	0.713728	1.23353	0.735564	1.01632	0.854475	0.540281	0.860451	0.538633	1.37336	0.855279	1.93436	2.05037	2.37457	2.50439	2.08416	1.38485	1.03221	1.7876	2.23852	3.40555	2.23196	2.22819	0.827631	1.37464	1.84658	2.27664	2.28315	1.51876	2.15539
Cre01.g040100_4532.v6.1			4.67123	3.18417	4.47878	4.73219	4.53039	5.96262	6.13373	4.86247	2.55019	4.86277	4.6302	4.23269	5.1073	6.16442	4.54527	2.64897	5.15473	4.741	3.68325	5.97228	5.66599	10.2678	7.41396	15.0881	18.6557	21.3919	20.6761	16.4171	7.96815	6.02087	12.0883	12.4371	18.6322	17.2577	15.3345	9.37874	11.4549	16.6651	18.8282	18.8462	14.7136	25.2303
Cre01.g040150_4532.v6.1			4.10011	5.17229	3.7624	3.29769	3.42735	2.99412	2.99993	3.13705	2.72216	3.11389	3.40749	3.35626	2.90337	2.67891	3.78353	3.29408	3.63433	3.63183	4.57979	3.88483	3.28527	7.43352	5.59487	8.01173	9.40144	11.7861	8.37827	7.80056	7.14298	6.1911	8.04999	10.9182	11.1592	8.70157	7.7265	6.36167	7.72543	8.84742	10.2762	11.8132	7.41856	7.74291
Cre01.g040200_4532.v6.1		WNK protein kinase	23.1456	18.245	24.1005	21.2614	25.7439	27.1086	25.5402	27.6506	22.6913	23.5767	26.197	28.3413	28.951	25.7217	32.4231	28.0921	27.4967	26.7745	29.8197	29.5893	30.0263	25.533	22.505	26.0872	21.6337	23.19	18.9479	17.799	28.8662	25.5993	26.8184	26.4905	25.3092	17.2391	21.0375	25.7923	24.5956	27.6158	28.4594	28.697	19.2015	20.1223
Cre01.g040250_4532.v6.1		DnaJ-like protein	3.50029	2.1357	2.83916	3.14308	3.40996	2.66361	4.00248	2.74198	3.4974	3.18676	4.42661	2.82426	2.39953	2.82918	3.68565	4.32691	3.38572	3.39374	3.77462	2.70485	2.90493	2.31612	2.34975	2.14515	3.20562	2.66541	3.45888	1.84681	2.09	2.41987	2.10726	2.8379	1.53762	2.37579	2.22787	2.31587	1.89486	2.56473	2.21215	3.60923	2.52582	2.94206
Cre01.g040300_4532.v6.1		Catechol O-methyltransferase	6.1416	3.23957	8.50725	8.2853	6.50112	6.30588	4.38938	7.06878	3.4128	8.19117	9.79002	6.95895	5.5786	6.34065	7.32746	4.53607	7.72352	8.85601	6.77288	6.91551	6.2511	14.6319	8.2257	13.1807	14.0591	14.1053	13.0949	12.0403	13.5879	8.58288	15.1141	15.4821	13.5824	12.2351	13.8408	11.0298	11.0433	8.55649	7.79396	10.9973	8.97633	9.25675
Cre01.g040350_4532.v6.1		putative MutS type 2 DNA repair protein	1.68098	1.19235	1.85882	1.54415	1.58069	1.8078	1.92939	1.18807	1.45774	1.54968	1.93517	1.42255	1.55875	1.57731	1.43899	1.3776	1.7831	1.78083	1.64676	1.43944	1.37699	1.7766	1.41177	1.72081	2.11351	1.94115	2.86429	1.98993	1.60116	1.44245	1.74588	2.05193	2.15438	2.70664	2.52667	1.14407	1.2209	1.01995	1.12662	1.85625	2.10648	2.46124
Cre01.g040379_4532.v6.1			1.41199	1.1688	0.755023	1.0439	1.09794	1.03327	0.671414	1.00042	1.28972	1.2091	1.1257	1.02702	0.707686	1.01913	1.15788	1.10925	1.09376	0.854493	1.03078	0.844684	1.04819	0.346569	0.487907	0.264064	0.311251	0.369173	0.287357	0.418885	0.28537	0.262385	0.418769	0.482349	0.509432	0.232196	0.461618	0.120588	0.234153	0.273677	0.28317	0.411573	0.227969	0.23723
Cre01.g040400_4532.v6.1			12.8903	9.3968	10.5266	11.6645	9.69551	11.4046	12.2505	11.2515	10.4635	10.7364	11.6609	9.55174	11.5899	12.0708	13.4167	9.65092	11.5028	11.5139	11.1281	12.9016	11.1946	13.3293	12.803	11.7995	16.0688	14.8336	15.3439	9.27274	14.419	14.2044	13.5416	13.3008	15.7001	12.5196	11.5145	13.1825	11.451	12.7956	9.94752	13.4698	16.8277	9.32439
Cre01.g040450_4532.v6.1	HDT1	Histidine-aspartic acid phosphotransferase	10.8259	4.74214	10.4883	7.32864	5.7664	12.2833	7.86911	16.1582	5.56714	7.7624	7.55639	11.055	19.1419	14.4555	17.4671	13.6039	14.895	11.0801	16.1896	13.3674	14.9754	43.665	25.8902	33.3557	29.192	30.6049	24.9171	21.9147	41.8899	23.7568	34.3923	30.3317	35.811	16.7464	30.7161	20.1367	22.5705	22.7108	21.8111	20.2858	13.85	14.4182
Cre01.g040500_4532.v6.1			18.5763	20.932	19.2018	18.2431	17.0939	20.7484	26.4349	16.1005	19.4629	17.0222	20.0646	16.0165	18.4133	22.2746	19.0911	19.7438	17.1723	16.8217	17.3648	20.899	21.8159	13.3341	14.343	14.445	16.4507	17.911	18.7418	17.8539	14.1183	16.129	14.9462	17.7637	16.0731	17.1445	14.9681	14.1501	13.8358	13.9652	16.4478	21.6789	24.9202	23.5437
Cre01.g040550_4532.v6.1			3.632	4.3045	2.87644	3.03239	2.80678	3.47179	3.75119	2.18077	2.85522	2.42542	2.9774	2.18063	2.29458	3.7034	3.13828	2.51526	3.34827	3.21843	2.87933	2.83475	2.80818	7.90622	7.37857	9.90835	9.87711	11.1636	11.6186	9.57993	6.91337	9.57404	8.57502	9.48465	13.9122	9.66482	9.59172	7.75788	6.33789	9.32136	9.05532	11.6326	10.4614	11.2069
Cre01.g040600_4532.v6.1	FAP327	Flagellar Associated Protein 327	4.71663	2.73461	3.95416	4.18328	4.26709	5.00188	5.49937	4.58298	3.62722	4.44735	4.71346	3.85179	3.99952	5.50956	4.43511	3.53665	4.20391	3.62518	3.65462	4.06667	5.43855	1.7732	1.16813	1.36275	1.66657	1.41646	1.21571	0.843096	2.1082	1.39785	1.75811	1.54069	2.10135	1.5963	1.17177	2.42755	2.53617	2.64247	2.04258	1.62667	1.73417	1.16924
Cre01.g040701_4532.v6.1			147.69	199.549	234.859	191.645	199.212	248.872	201.83	152.041	183.624	191.389	201.95	271.156	212.042	238.681	183.765	184.314	188.897	189.258	316.043	274.798	237.424	0	0	0	0	0.249461	0.38026	0	0.27464	0	0	0	0.147084	0	0	0	0.137713	0	0	0.17199	0	0
Cre01.g040801_4532.v6.1			5.92108	7.38238	5.15437	8.2208	10.3247	8.59792	12.5631	3.01441	6.23249	5.96574	7.0269	7.3298	6.53645	8.9759	5.9517	7.22162	5.05249	6.97679	7.48112	6.52665	7.8707	0.138385	0.708444	0.290872	0.0776769	0.313641	0.286855	0.199715	0.414358	0.426843	0.273004	0.385206	0	0	0.226861	0.256806	0.103886	0.176258	0.0904563	0.345983	0.455142	0.075781
Cre01.g040850_4532.v6.1			4.07757	2.54353	3.23343	3.12221	4.17363	4.32422	4.44719	6.0388	2.68138	3.97678	3.8496	3.13729	4.28844	4.57763	4.26591	2.27366	3.46099	3.2586	2.99292	3.04134	4.29628	1.55766	0.775751	1.1477	1.02163	0.667692	0.783809	0.479529	1.64338	0.716881	1.3277	1.2442	1.16293	0.837421	0.704305	1.87339	2.38104	2.24704	1.60473	1.17995	1.10942	0.829808
Cre01.g040900_4532.v6.1			47.5274	33.825	45.1483	47.0973	39.488	45.6802	56.1823	42.4648	42.569	55.7441	42.4066	58.7512	46.5137	46.7059	44.0456	27.7057	44.8938	48.5162	51.9391	59.3452	56.3633	55.2847	49.6687	54.5802	61.0823	67.4865	77.8415	81.2049	52.8521	36.7639	52.6643	56.1218	55.8312	61.7188	66.6894	58.3256	45.6398	47.2028	55.9911	50.899	63.0973	88.39
Cre01.g040950_4532.v6.1			2.64423	4.35445	3.35776	2.95354	3.67171	3.95415	4.20652	3.10633	1.8853	3.01263	3.03499	3.03089	3.5576	4.93078	5.45012	4.31399	4.97491	4.08806	4.15605	5.2976	5.5261	2.58539	1.6369	2.19866	2.83061	2.51777	3.173	1.95788	2.30688	1.94688	2.36096	2.52263	2.39276	2.12426	2.32135	1.26302	1.70082	1.75934	1.89896	2.88931	1.66412	2.42133
Cre01.g041000_4532.v6.1			107.658	64.7915	102.253	78.3481	48.3111	53.2689	43.274	92.4035	74.533	101.576	79.3736	88.1077	60.8067	65.198	90.0504	64.2577	112.924	88.4231	92.3842	77.4109	59.1525	92.1663	71.2413	70.9601	91.9018	95.5535	83.7424	66.5062	77.3563	77.2427	81.6096	71.8256	84.4659	67.0876	97.307	103.901	65.3621	70.0906	66.3057	59.8361	87.737	49.3861
Cre01.g041050_4532.v6.1	AOC6	Cationic amino acid transporter	1.75832	1.66084	1.58778	1.20719	0.928797	1.40489	1.06257	1.78298	1.27392	1.3124	1.27118	1.59316	1.64331	1.84496	2.39249	1.82026	2.00316	2.19527	2.32076	2.32737	1.80955	3.64666	2.24225	3.67624	4.08267	3.60242	2.76617	3.08902	4.33197	3.73449	4.5647	4.28096	5.27558	4.08502	4.07747	1.93086	2.20194	1.64582	1.98206	2.89866	2.0658	2.31167
Cre01.g041100_4532.v6.1		Histone-lysine N-methyltransferase	6.5571	5.00015	5.77516	4.62763	4.71879	5.60727	4.86052	6.34156	5.23686	6.55037	6.05996	5.27914	5.64131	5.97459	7.80642	5.52115	7.27146	6.52353	6.03515	6.10815	6.18525	14.5363	11.2013	13.2808	13.433	13.844	10.3472	9.67602	15.2287	11.9867	15.2752	14.4228	13.3875	9.59134	13.5963	12.63	12.484	10.2571	11.1074	14.5624	7.27834	7.65507
Cre01.g041150_4532.v6.1			4.04452	4.53309	3.21654	3.52854	4.12739	3.1005	3.12934	4.33437	4.84223	3.68287	5.02158	3.79361	3.94514	3.35973	4.19455	4.01899	3.30603	3.79119	3.29548	3.33467	3.66885	0.0040149	0.0205537	0.00421946	0.0180288	0.0109194	0.0258918	0	0.00801436	0.0180127	0	0.0089406	0.00429209	0	0	0.00745057	0	0	0	0	0	0
Cre01.g041200_4532.v6.1			18.6334	9.43344	19.9939	16.3963	18.3851	23.8527	19.4524	20.9365	11.5492	18.8991	21.004	19.0171	23.7127	21.0147	19.4087	12.3231	21.3437	19.8522	22.5148	23.9751	20.9215	15.5163	13.4215	15.769	17.223	14.0245	13.9198	17.1219	12.2011	13.1765	14.284	15.3855	13.2676	12.3861	15.855	13.2746	14.5529	18.3346	17.0458	14.4238	12.0533	21.0829
Cre01.g041256_4532.v6.1			8.03795	9.25212	7.16572	7.40819	8.53886	7.51006	7.74597	8.18647	9.81934	8.27306	9.335	8.53296	6.84297	7.63024	8.12574	9.54206	7.11477	8.20463	8.86657	7.54112	7.82587	3.90258	3.58615	4.74606	5.39903	7.31772	6.18335	4.54162	4.24111	4.79598	5.07708	6.0774	5.86363	5.99099	4.88933	2.1116	3.71047	4.49279	4.0908	5.77863	4.2912	5.15042
Cre01.g041300_4532.v6.1		a-1,2-glucosyltransferase	1.52647	0.947631	0.64407	1.24494	1.20261	1.10151	1.05657	1.56576	0.695339	1.42559	1.44077	1.1936	1.01189	1.2773	1.46281	1.05031	1.43452	1.71607	1.71436	1.33102	1.04599	3.07291	2.44249	3.13033	3.64639	3.61667	3.96091	3.06349	2.75761	2.31287	3.41662	3.93168	4.36568	3.48445	3.72293	2.80123	2.73853	2.59552	2.76626	3.87505	2.35958	2.87839
Cre01.g041351_4532.v6.1			2.72262	3.34324	2.37253	1.7505	2.51954	2.97407	2.48504	2.59359	2.051	2.53587	2.30692	2.86134	2.40611	3.07879	2.99583	3.54373	2.60242	3.25462	2.70393	3.31116	3.59377	3.61374	3.82983	3.71458	4.25257	3.96583	3.56289	2.79063	3.24295	4.12435	4.04921	3.82952	4.64266	4.21015	4.10534	3.39719	3.25224	3.32688	3.81258	4.91369	3.1919	1.87476
Cre01.g041400_4532.v6.1			8.4234	7.47594	9.00631	7.40735	8.3499	7.03367	7.97424	8.64892	5.59527	9.66714	9.99723	9.16703	8.90165	9.69642	9.43664	7.1979	9.64522	8.20855	9.62794	7.65254	8.99992	40.7674	34.0449	37.8757	45.6106	57.8243	54.4862	47.4126	44.3361	37.1786	44.8248	51.4078	59.9113	54.8072	45.0277	31.9936	32.9356	38.0631	44.7828	59.297	43.9374	49.8461
Cre01.g041450_4532.v6.1		Phosphoprotein phosphatase 2C-related	12.1914	11.3199	10.5468	8.10416	8.10257	8.60371	7.65886	12.2524	9.91502	11.5771	10.0423	10.3905	9.44141	9.42377	11.1065	8.6634	11.1934	9.93327	9.81088	8.33386	9.28533	12.9985	9.37336	10.8331	10.7089	12.7185	9.02967	5.85592	14.3336	10.8365	12.8733	13.7337	15.334	7.13337	9.5876	10.7802	10.3263	10.9838	9.25023	11.9793	9.85683	5.93172
Cre01.g041500_4532.v6.1			1.50711	1.14765	0.90214	1.21553	1.60036	1.10538	1.21784	1.279	0.944486	1.4518	1.64777	1.32954	1.19258	1.33283	1.44868	0.968236	1.33042	1.77054	1.31973	1.12649	0.944971	0.944514	0.646487	1.11329	1.18335	1.11173	1.23072	0.869826	0.859366	0.637972	1.21476	1.23177	1.3556	1.02829	1.06077	0.992587	1.07075	1.54197	1.3371	1.41555	1.02448	0.908713
Cre01.g041550_4532.v6.1			7.07108	5.72553	6.71977	5.59568	6.03657	6.43517	5.55076	9.32457	8.97731	7.43069	8.917	7.94454	7.26758	6.89297	8.96025	6.39981	7.16513	7.70199	7.10232	6.13851	7.15396	3.29206	3.04379	2.67347	2.47501	3.21511	3.06965	2.67425	4.13205	4.27986	3.9213	3.92649	3.97259	2.96049	3.01731	3.69327	3.59969	3.37981	2.71266	3.83471	3.49303	1.98303
Cre01.g041583_4532.v6.1			0	0	0	0	0	0	0	0	0	0	0	0	0	0	0	0	0	0	0	0	0	0	0	0	0	0	0	0	0	0.0208459	0	0	0	0	0	0	0	0	0	0	0	0
Cre01.g041650_4532.v6.1			1.52746	1.73399	1.31092	1.14597	0.843064	1.57697	1.10522	1.90064	3.47954	1.43092	1.72303	1.68856	0.885461	1.40837	1.83008	2.2284	1.51802	0.771085	1.41486	0.808831	1.34154	25.9109	21.9508	22.6657	13.9989	11.2586	11.7707	15.0646	15.6595	14.5884	15.6525	14.6526	14.2596	12.4272	13.0279	10.2189	17.6226	18.4342	18.6404	12.4259	13.9382	14.4409
Cre01.g041667_4532.v6.1			0	0	0	0	0	0.0302612	0	0	0	0	0	0	0	0	0.0535827	0	0	0	0	0	0	0	0	0	0	0	0.0334295	0	0	0	0	0	0	0	0	0.0673372	0	0	0	0	0	0
Cre01.g041752_4532.v6.1			0.61449	0.543379	0.200175	0.0907897	0.132217	0.101805	0.0855542	0.1153	0.275324	0.120563	0.133844	0.0369609	0.257386	0.164102	0.570835	0.264254	0.24621	0.0998287	0.0507445	0.171734	0.113524	0.39335	0.51384	0.541685	0.624305	0.295117	0.287408	0.293625	0.406132	0.517256	0.588684	0.286944	0.319005	0.277971	0.478068	0.427903	0.583789	0.469902	0.496498	0.389981	0.192169	0.267395
Cre01.g041800_4532.v6.1			3.79506	3.98223	4.63039	4.16558	5.41332	3.94775	4.48778	3.85173	4.01909	4.32945	4.5614	3.76643	4.38052	4.30578	4.02812	4.10336	4.22244	4.27092	4.27357	4.41409	4.08153	8.48963	9.06654	9.30634	10.4231	13.678	16.2824	14.5666	7.5977	9.31713	8.26592	11.6097	11.8796	14.0964	9.68527	5.79982	4.82962	5.62416	9.52159	10.9553	12.494	14.0421
Cre01.g041850_4532.v6.1			1.26122	1.0925	1.06626	0.642881	0.793237	0.719721	0.489162	1.48891	0.847637	1.11353	0.915697	0.787055	1.37811	1.15078	1.24356	0.761902	1.48155	0.799088	1.15608	1.19842	1.14383	2.93703	1.86699	3.55479	3.59406	5.74169	4.28314	3.07353	2.54238	2.27942	3.10301	3.82811	5.19332	3.12691	3.65103	1.57569	1.75551	2.93592	2.62039	4.0369	2.7891	3.68927
Cre01.g041950_4532.v6.1			4.05958	4.39338	3.66484	2.69628	3.46538	7.9802	7.38742	3.84214	3.61189	3.21649	3.29867	2.99467	5.60568	9.9762	5.60894	6.08629	5.16471	4.55164	6.17813	9.0734	11.0961	9.92838	9.91722	14.5886	14.2981	18.5319	15.8375	15.9084	7.58211	10.161	12.324	13.1575	18.2705	13.8399	14.0497	7.23483	11.5019	14.9873	19.0977	18.7108	15.7645	20.7589
Cre01.g042000_4532.v6.1			0.197982	0.265918	0.0894429	0.130152	0.137848	0.156263	0.0860122	0.132732	0.0986734	0.270249	0.0988438	0.170999	0.0787543	0.171091	0.122684	0.180392	0.195439	0.171733	0.113747	0.163381	0.121048	0.159091	0.0615358	0.107749	0.0952526	0.147433	0.14331	0.0535727	0.169371	0.111029	0.156926	0.0826639	0.102045	0.111465	0.194155	0.259147	0.13447	0.111672	0.0785708	0.0928085	0.0572437	0.147136
Cre01.g042050_4532.v6.1	MSRB3	Methionine sulphoxide reductase	7.35473	9.07747	8.42913	8.84658	8.43993	8.04894	9.45393	5.75453	12.1689	9.80106	10.8053	7.28624	7.12244	7.83932	6.65596	8.48142	8.74074	9.40873	8.78399	7.43186	7.0335	5.908	5.42327	5.96815	6.63242	4.24789	7.03824	5.42082	4.95623	5.4269	5.52617	5.89764	6.7787	7.10561	7.55616	4.86749	5.86255	3.65864	5.49307	5.8574	4.97374	6.08008
Cre01.g042100_4532.v6.1			0.244861	0.408644	0.198211	0.207906	0.567533	0.24117	0.347438	0.232673	0.307995	0.36494	0.408077	0.345367	0.203244	0.182375	0.179248	0.245101	0.212093	0.244371	0.21905	0.135608	0.26078	0.00357019	0	0	0.00801591	0	0	0.0128811	0.00356333	0	0	0	0	0.033769	0.00292639	0	0.0285883	0	0	0.00446299	0	0.00391013
Cre01.g042150_4532.v6.1			4.85585	2.2784	4.31336	4.41038	4.44151	4.05538	3.2431	5.49873	3.77881	4.89395	3.77606	5.08823	3.63035	3.50356	4.02355	2.45979	4.62665	3.94435	4.10282	4.02124	3.5111	1.82778	1.12053	1.74304	2.05189	2.25026	1.74625	1.89694	2.17335	1.80963	2.02548	2.16072	1.8816	1.85866	2.16403	1.32953	1.69397	1.28758	1.56348	2.28485	1.49573	1.75467
Cre01.g042200_4532.v6.1	PBAS1	Photosystem II Associated Subunit 1	459.409	553.243	561.769	598.673	425.935	394.092	349.127	581.593	703.809	658.065	621.697	605.95	447.247	365.501	398.686	538.547	526.298	512.602	465.475	395.265	338.705	483.481	552.91	514.248	451.319	338.085	302.463	384.446	499.695	570.832	513.196	481.268	481.86	336.588	392.055	580.18	598.982	508.326	457.554	286.592	378.652	355.126
Cre01.g042250_4532.v6.1			0.747971	0.718541	0.752253	0.633528	0.975836	0.436949	0.558414	0.41505	0.905329	0.736124	0.819994	0.671646	0.697218	0.435471	0.640585	0.522664	0.762337	0.779531	0.741911	0.392318	0.780161	0.788732	0.472999	0.716422	0.923391	0.87848	0.846016	0.451247	0.826576	0.821466	0.972496	0.903287	0.584207	0.830402	0.780419	0.752746	0.879695	0.786447	0.751242	0.760605	0.416195	0.956385
Cre01.g042300_4532.v6.1		Scavenger receptor cysteine rich (SRCR) protein	4.5634	2.71999	3.00283	2.88148	1.82642	3.9636	4.59554	4.07246	2.60508	2.86372	2.09315	1.44765	4.12857	5.87297	4.69345	3.23486	3.77061	2.34768	1.95589	4.06471	2.84082	9.53288	6.68164	8.71703	10.9275	11.2275	8.50454	4.31328	9.95699	7.86286	10.0658	12.736	12.067	8.4145	8.11725	3.79081	3.86521	4.75426	6.25511	8.46056	6.0491	6.05112
Cre01.g042450_4532.v6.1			6.3755	4.16711	5.40205	4.14169	6.04491	5.1346	4.56782	10.4291	5.55548	5.25958	5.3155	5.78079	7.3483	5.65813	8.82403	6.25916	6.02551	5.7796	5.22746	5.32719	6.80716	5.44103	3.6332	5.07249	3.71803	3.92999	3.32009	2.3167	7.55251	5.0035	6.6519	6.65683	5.012	3.4484	2.8255	4.22755	5.1632	4.70823	4.71128	4.93514	4.06982	1.74634
Cre01.g042550_4532.v6.1			16.0212	14.0969	15.3142	12.2246	12.2591	10.8864	9.02987	19.7437	14.0562	16.367	12.8207	13.2037	12.2811	12.2705	17.0538	16.9783	16.1156	12.276	11.5871	11.8706	11.8913	24.4712	20.8513	21.0241	20.469	18.061	15.2834	15.134	24.589	20.956	20.9469	22.2155	18.7539	17.058	20.6921	18.3111	19.8808	17.4466	17.3107	17.1158	12.6025	11.2631
Cre01.g042600_4532.v6.1			15.0633	20.9836	16.4548	15.4213	13.9555	23.5948	16.6351	23.5504	42.3991	15.0087	16.7238	13.5991	25.0761	22.4465	23.6598	37.3177	14.2416	13.7531	15.6665	21.2839	27.9793	0.750462	0.998888	0.552088	0.252744	0.476243	0.414829	1.1372	2.54666	1.93598	2.51684	1.08626	0.0802274	1.53797	0.738158	1.81045	2.40372	1.75875	0.784868	1.31338	2.05053	0.328767
Cre01.g042650_4532.v6.1			0	0	0	0	0	0	0	0	0	0	0	0	0	0	0	0	0	0	0	0	0	0.553132	0.154455	0.792701	0.620955	0.319107	0.509587	0.580559	3.01128	0.282001	2.03361	1.73564	1.18264	1.50614	0.94799	1.21309	2.0636	1.53711	1.0518	0.817172	0.712422	1.04638
Cre01.g042700_4532.v6.1			44.511	24.9141	41.4451	40.8628	32.8467	51.8799	46.743	47.8755	27.9943	42.9637	38.6814	39.8534	55.1278	59.1065	57.1227	31.6376	41.3414	41.6216	35.8968	46.4663	52.9238	0.0338092	0.0923099	0.0829075	0.113864	0.0102168	0.0934428	0.065057	0.168721	0.265447	0.0889308	0.12548	0.0843346	0.0355319	0.00923748	0.219593	0.135363	0.252629	0.0589321	0.0704397	0.0798334	0.0987423
Cre01.g042750_4532.v6.1	ACH1	Aconitate hydratase	361.077	291.344	313.026	343.733	376.929	267.368	272.033	336.347	261.75	289.672	318.519	298.924	266.953	255.569	307.126	262.765	303.694	325.095	292.944	252.984	240.08	240.225	200.201	239.046	235.897	205.242	190.34	169.434	254.511	215.851	248.87	237.849	192.25	185.263	200.866	249.455	263.669	291.506	266.243	249.513	186.665	161.986
Cre01.g042800_4532.v6.1	DVR1	3,8-Divinyl protochlorophyllide a 8-vinyl reductase, chloroplast precursor	57.4755	72.685	67.9432	59.8202	45.007	51.264	47.8865	63.5284	75.7889	67.0592	63.0618	48.9018	61.4451	56.8849	66.6743	81.8902	67.3913	59.894	49.1006	51.8278	55.2187	44.7449	51.607	38.6508	32.0594	32.2564	33.1873	34.2213	41.4707	53.8769	39.6987	38.2843	32.2561	34.0805	41.5205	38.4645	32.6081	19.7851	17.7989	20.1303	39.0943	25.0006
Cre01.g042850_4532.v6.1			5.50863	6.14525	6.45783	6.65976	6.41797	6.92066	6.14652	5.6169	11.1159	6.17902	7.10979	7.69559	6.18348	8.22065	5.22889	9.45218	6.43478	5.94778	7.02198	8.0177	10.0662	19.0736	24.3555	19.5203	21.4367	25.3662	24.0364	24.6109	17.8444	19.6633	18.7068	19.3504	25.5229	19.6231	20.1213	19.4917	17.004	16.3137	18.2895	22.5941	22.5558	24.2206
Cre01.g042900_4532.v6.1	RRM1	Putative rRNA (adenine-N6-)-methyltransferase	12.3781	8.46187	11.4953	7.78047	7.13122	12.1566	9.67834	14.3764	7.23559	9.70148	6.11835	8.79632	11.3219	13.8452	18.6716	9.17227	12.4692	10.9842	10.2679	11.464	14.6927	23.5083	11.3085	19.2902	21.7756	30.0257	26.3385	19.3762	24.879	12.453	21.8319	22.8062	31.8474	22.2492	20.681	15.6207	17.2275	18.6583	21.2706	29.1155	24.2734	15.8538
Cre01.g042950_4532.v6.1			56.0979	48.0537	59.4904	47.0577	44.1623	56.3772	51.2848	48.9933	41.2312	56.4594	48.8754	59.2636	54.7835	62.5879	55.0104	57.5918	55.0344	62.5685	72.1892	79.2824	68.1095	75.5865	76.8375	84.9901	85.0568	94.65	78.6516	92.9691	74.9019	80.2675	90.251	87.7699	100.316	69.1376	78.4909	86.6788	85.3923	90.782	106.978	88.4843	81.6565	69.3041
Cre01.g043000_4532.v6.1			9.39562	6.10034	9.01761	9.61591	10.4913	10.3355	11.7269	9.07027	5.26796	9.41665	9.80811	7.85798	9.25296	10.4049	8.5705	7.70179	9.01237	9.00038	6.96335	8.57415	8.17194	7.98211	4.10502	5.97006	7.81254	9.30625	9.47402	7.17669	7.50188	4.0667	6.54921	7.07746	8.27935	11.2299	8.36927	6.16064	5.49398	7.2213	7.13979	10.3321	7.6711	7.64186
Cre01.g043050_4532.v6.1		SNARE-associated Golgi protein	22.8647	36.5718	24.8929	28.005	27.2833	25.1215	28.1195	26.0533	36.7254	29.6326	38.3993	24.3982	25.1279	21.6074	18.162	22.379	17.8499	20.5493	21.2385	19.9666	20.039	12.6327	15.7746	14.6027	15.0638	17.6589	23.3202	22.252	12.846	15.1973	14.0697	14.5958	19.0162	21.3504	16.8348	15.2124	12.0963	10.9914	12.5456	16.268	23.3631	28.4273
Cre01.g043100_4532.v6.1			12.2561	9.19093	11.0291	10.5197	9.698	9.33807	8.52498	11.2119	6.32606	11.5159	10.2144	14.8162	10.1565	11.1919	11.4395	9.85104	12.1959	13.0252	12.7088	11.9363	11.7209	16.295	18.758	15.4174	18.0181	19.1115	19.0113	14.3284	16.9302	16.9035	16.3806	16.2843	20.1805	16.4059	14.8163	18.3211	15.4635	14.4714	15.9769	13.079	13.7193	11.7758
Cre01.g043150_4532.v6.1		bZIP transcription factor	85.0135	49.4562	77.0311	87.3366	85.267	80.5111	86.1982	70.2973	53.2441	86.2796	88.93	95.2768	85.2114	80.6874	66.9083	43.1231	73.6576	86.1094	102.497	78.1851	73.4104	26.4358	25.0863	27.8443	27.5715	36.4006	33.8049	27.1967	36.038	29.5194	26.712	33.285	34.5899	39.6875	35.0734	33.6116	25.4631	34.2827	31.4179	42.2058	32.981	30.1726
Cre01.g043200_4532.v6.1		conserved expressed protein	34.9999	70.0695	43.3342	39.3184	27.4373	36.967	25.0735	34.6922	74.6042	39.7714	44.3677	34.0834	37.1226	32.7865	36.4675	81.5241	37.8595	39.4032	30.9809	35.5834	33.9812	34.56	60.2	33.0163	25.0529	19.7523	16.3042	21.9464	38.0485	57.3021	31.4547	29.929	22.8756	17.8535	22.3065	29.1495	30.8323	26.9071	26.9192	19.6533	19.2893	12.1598
Cre01.g043250_4532.v6.1			0.556774	0.659464	0.672615	0.63258	0.383657	0.441763	0.363411	1.16836	1.68007	0.909581	0.628638	0.246044	0.620793	0.695904	0.537775	0.99962	0.824462	0.633535	0.306272	0.358205	0.320605	1.53497	1.59627	1.25891	1.04067	0.824024	0.854026	0.708008	1.73629	1.76892	1.43096	1.04556	0.669249	0.882508	0.922661	1.34605	1.01222	0.883223	0.432814	0.609508	0.651805	0.362596
Cre01.g043300_4532.v6.1			4.36639	7.54364	6.07905	5.64851	6.21234	4.48868	6.49543	5.40594	3.99946	5.63846	5.8486	7.92266	4.78958	5.10354	5.02426	5.31437	5.18637	4.89513	6.96142	6.1819	5.47013	4.30588	4.88102	3.93941	4.98491	7.37152	8.16403	9.07156	4.12493	4.89424	3.98182	6.44233	6.86364	9.06068	7.34243	3.0143	3.42484	4.07404	5.25217	8.24218	7.15872	10.0633
Cre01.g043350_4532.v6.1	CAO1	Chlorophyllide a oxygenase, chloroplast precursor	52.8584	63.1717	47.2604	49.5353	51.9502	45.6571	44.0127	67.9582	63.4368	56.9988	64.0975	54.6875	49.3217	46.4023	58.1875	61.2864	49.0541	55.4626	49.6313	39.1994	39.7219	28.5869	23.6538	22.5218	17.3208	11.572	9.56934	10.7725	34.2187	29.02	31.4729	24.3445	21.7526	13.7316	18.6609	35.5465	29.2784	23.3728	15.7333	6.08746	9.22558	6.15942
Cre01.g043400_4532.v6.1			1.24224	1.50546	1.78099	1.39136	1.87892	1.89184	1.85593	1.20354	1.18007	1.20645	1.52199	1.51307	1.26862	1.96495	2.10941	1.62024	1.48798	1.75343	2.09508	1.43609	1.61771	2.03121	1.57435	1.87534	1.87536	1.98772	2.27355	1.95883	1.64837	1.38398	1.6197	1.51126	1.46116	1.79555	2.06948	0.995185	1.04506	1.27662	1.24085	1.53061	1.01817	1.78801
Cre01.g043450_4532.v6.1			9.0117	12.6776	9.63919	7.2452	5.28696	5.85719	8.76071	6.92623	17.797	7.93194	8.53846	4.18416	5.15827	6.51636	7.80887	13.9514	8.13556	9.68957	5.58483	4.74258	5.49054	10.3009	9.86995	5.32601	4.63794	3.72041	6.1913	4.86921	7.61458	13.2218	5.32484	6.2253	3.82772	7.57658	7.47257	6.1078	7.14016	4.71475	2.41243	2.78883	6.96812	3.13715
Cre01.g043500_4532.v6.1			3.72174	2.31829	2.98912	3.11392	3.95343	3.1869	3.87255	2.47161	2.22962	3.27853	2.48658	3.08622	3.02487	3.56614	3.55752	2.3121	4.31367	3.49731	3.59692	3.41488	3.27842	10.7221	7.59841	12.8748	14.7973	18.4064	16.5824	14.0512	8.73362	8.46049	12.2805	14.2198	15.4528	14.6763	13.6277	8.44811	10.5325	11.9296	14.3935	18.3049	11.8145	16.2072
Cre01.g043550_4532.v6.1			1.47927	1.14085	1.37859	1.09308	1.24346	1.22275	1.5945	1.70836	1.88147	1.39761	1.01027	1.21927	1.55172	0.941313	1.8478	1.41652	1.53095	1.41401	1.16894	1.21305	1.08481	0.333686	0.274356	0.526031	0.210004	0.123754	0.149051	0.0912062	0.333044	0.170122	0.169559	0.219544	0.281055	0.0956424	0.136756	0.159499	0.25809	0.0824255	0.112362	0.132723	0.0460479	0.0110745
Cre01.g043600_4532.v6.1			3.98209	1.95519	4.03761	3.52356	4.31897	3.94013	3.98129	2.66505	3.1696	3.694	3.84911	4.61927	3.6694	3.38142	3.43451	2.57036	4.10276	4.46465	5.55361	4.77259	3.90548	4.885	4.061	5.14921	7.02277	8.84399	8.62471	5.60837	4.51175	4.61226	5.83975	7.11141	7.71647	7.10319	6.50217	3.78846	4.49548	4.19002	6.50058	9.44242	5.16489	6.81942
Cre01.g043650_4532.v6.1	ODA8	Outer Arm Dynein Assembly protein 8	4.4071	4.5891	4.54845	4.05289	4.0064	4.60604	4.50486	5.85417	5.1972	4.73468	4.68972	2.93758	4.02346	4.83973	4.86327	4.12192	4.19923	3.61329	2.30199	3.56895	4.37668	1.50555	1.64202	1.35008	1.74527	1.4094	1.36441	0.808888	1.74766	2.0374	1.58998	1.43034	1.592	1.2125	1.03956	1.52602	1.8018	1.77584	1.42268	2.22981	2.05354	0.860298
Cre01.g043700_4532.v6.1			1.11749	0.97768	1.65582	1.37104	1.25179	1.0664	0.768147	1.32517	0.560776	1.72594	0.808098	1.21795	1.24059	0.931099	1.45115	0.615119	2.40318	0.888842	1.43517	1.04935	0.765739	3.61119	2.01235	3.49654	3.66852	4.30424	3.91592	3.0586	3.28518	1.62015	3.29342	3.13754	4.08834	3.39701	3.92077	2.86732	3.67382	2.81095	3.26596	3.40417	2.06087	2.71017
Cre01.g043750_4532.v6.1	BBS7	Bardet-Biedl syndrome-7 associated protein	7.59893	4.19808	6.54577	6.18662	6.2201	7.97361	8.28533	8.10944	4.88152	7.51489	6.42856	6.54597	7.02133	8.81826	8.98139	4.66771	7.52096	6.74396	5.61119	6.35513	7.7412	7.6266	4.0755	6.19963	6.53303	6.70477	5.80139	4.67032	8.35089	4.40208	6.90245	7.37482	6.24677	5.50942	5.86631	6.60371	6.51816	6.76518	5.16209	6.45869	5.69585	4.95238
Cre01.g043800_4532.v6.1			9.53704	9.21783	8.84282	9.2483	8.36636	9.37603	11.1753	10.1643	7.36772	11.5248	11.3792	8.23146	9.34594	10.8525	9.81662	6.47325	9.23241	9.58193	7.64023	8.27548	8.91848	2.10602	1.21972	1.40848	1.63587	0.964272	0.813327	0.529586	2.37799	1.65828	1.81506	1.55143	1.14845	0.930605	0.418484	2.78312	3.39621	2.80701	1.8911	1.36952	1.74375	0.733901
Cre01.g043817_4532.v6.1			0.0999962	0	0	0.0265936	0	0	0	0	0	0	0.0326707	0	0.0327792	0	0	0	0	0.0877238	0	0.0251516	0	0.357573	0.0813574	0.250528	0.579825	0.144074	0.329423	0.229352	0.158616	0.178249	0.235137	0.221184	0.0849466	0	0.358224	0	0.119302	0.121448	0.259699	0.34766	0.0804128	0.0435133
Cre01.g043850_4532.v6.1			2.28421	1.4889	1.83393	2.09235	2.67705	2.88061	2.62916	3.55542	1.8923	2.66466	2.74821	2.2822	2.99509	3.37891	2.40551	1.66723	2.74429	2.60997	2.3509	2.45524	3.15195	4.11853	3.33167	4.95092	5.27955	6.07052	5.33194	4.53437	4.57401	3.77096	5.31794	5.24525	7.34669	5.55246	4.57002	4.06284	5.38434	6.90041	7.04288	6.76954	4.89696	7.08822
Cre01.g043901_4532.v6.1			0	0	0	0	0	0	0	0	0	0	0	0	0	0	0	0	0	0	0	0	0	0	0	0	0	0	0	0	0	0	0	0	0	0	0	0	0	0	0	0	0	0
Cre01.g043950_4532.v6.1			3.778	3.31936	2.55586	2.1358	1.83089	2.01724	3.13283	3.29327	2.77126	2.78537	3.29159	2.32956	2.95811	4.12412	2.95123	2.72151	2.02409	1.85603	2.19068	2.16117	2.35386	1.90993	0.983615	0.847368	1.17477	0.699853	0.6954	0.243452	1.63801	0.776071	1.11682	0.827707	0.666333	0.721168	0.562461	1.19912	0.875726	0.576838	0.426112	0.443197	0.561327	0.187885
Cre01.g044000_4532.v6.1			33.1672	36.4036	33.1772	27.6215	23.2005	32.0067	31.9199	30.9642	32.8619	29.8267	25.108	30.5184	26.5924	36.8451	35.4585	35.3218	35.6175	30.2465	33.113	34.7242	31.9666	18.782	19.7867	16.1338	23.6014	24.0475	20.3072	15.9056	18.2713	23.6566	17.6553	19.8535	22.584	20.7206	20.6288	15.6624	16.0459	18.0648	19.1813	21.3983	23.4752	15.5858
Cre01.g044050_4532.v6.1		ATPase synthase subunit, vacuolar	228.671	239.463	284.076	174.08	166.851	265.842	245.669	247.909	168.816	211.717	172.036	202.453	266.292	282.033	297.365	331.944	247.033	212.522	239.731	285.571	304.866	411.177	532.711	495.99	517.862	575.16	541.037	526.188	411.272	464.832	455.458	448.432	453.474	474.432	507.302	401.683	350.293	370.755	448.816	473.523	530.865	381.831
Cre01.g044100_4532.v6.1	AMB3	Beta-amylase 3	29.5773	30.3629	26.9656	28.3901	33.0969	32.08	34.8197	32.9218	27.5694	27.8731	33.8407	29.6225	31.6295	30.5686	29.8129	24.8056	27.9312	28.7859	28.905	27.9427	29.1049	19.4484	13.885	19.0366	17.1097	19.0925	15.9635	15.5151	19.2416	15.6546	19.9144	21.1317	21.8793	16.221	16.8174	21.6294	23.361	25.0431	22.0685	26.1993	19.0519	20.6498
Cre01.g044150_4532.v6.1			1.78062	1.85091	2.27916	1.99642	2.74168	1.55087	2.03186	2.151	2.5302	2.02826	2.02416	2.26444	1.94194	1.76924	2.09604	1.71691	1.90499	2.59851	2.39974	2.01897	1.97546	3.02753	2.5479	2.83245	3.92319	3.77901	3.39337	2.85882	3.00377	2.65008	2.80909	3.17088	2.86199	4.06458	3.63768	2.6841	2.28401	2.74617	2.67776	3.58247	2.79106	3.73888
Cre01.g044200_4532.v6.1			5.8458	4.68638	4.00125	5.65217	3.6202	4.70012	3.4838	3.29744	3.26996	5.19758	5.36205	5.00564	3.5707	4.25355	5.36836	1.87373	4.87232	5.67693	5.75696	4.40806	3.80522	5.53972	3.32833	5.37723	5.76551	7.1496	6.41495	5.38539	5.04911	3.55979	5.4074	6.06099	6.21007	5.59457	7.45755	6.15743	5.69893	5.05664	4.95381	6.49222	6.01488	4.73999
Cre01.g044250_4532.v6.1		Calmodulin-like protein	1.4479	0.801699	1.05665	1.09976	1.28755	1.33751	1.94781	1.55905	1.05051	1.70446	1.80622	1.17868	1.54254	1.51152	1.38687	0.921848	1.23339	1.44341	0.671751	0.918737	1.4093	0.479397	0.419446	0.705352	0.572427	0.817854	0.915435	0.515747	0.891705	0.40572	0.932849	1.14519	1.0809	1.05803	0.846625	1.11608	1.15599	1.34109	0.763459	0.866232	1.21285	0.668237
Cre01.g044276_4532.v6.1			0	0	0	0	0	0	0	0	0	0	0	0	0	0	0	0	0	0	0	0	0	0.0143359	0.0880685	0	0	0	0	0	0.042925	0.0803969	0.0141408	0.015962	0	0	0	0	0	0	0.0562243	0	0	0.0628035
Cre01.g044300_4532.v6.1			1.22602	0.282229	0.657708	0.883177	0.874322	0.524595	0.656674	2.80401	0.648807	1.50691	1.45087	1.40055	1.06328	1.07763	2.09566	0.697448	1.72794	1.68814	1.19963	0.71388	0.828828	0.75945	0.322027	0.685275	0.447815	0.159954	0.0848077	0.132851	1.1255	0.464625	0.696146	0.358737	0.0656067	0.120931	0.176061	3.51622	4.02348	1.92286	0.671919	0.345224	0.116447	0.0840164
Cre01.g044350_4532.v6.1			4.61575	3.1589	4.09208	3.7227	4.74156	5.94524	5.90392	5.82867	3.76953	5.0741	4.46152	4.47466	6.3396	7.73976	5.62917	4.12977	4.50354	3.49255	4.21434	4.5888	6.38895	3.47194	1.88327	2.86531	2.35203	2.00793	1.33861	0.753951	4.09531	2.45981	3.1885	3.11442	2.37359	1.50558	1.2222	3.27199	3.68217	3.78167	2.58959	2.80954	1.52547	0.929771
Cre01.g044400_4532.v6.1			33.0852	26.586	34.9846	28.4874	28.1044	31.8375	23.9423	30.5176	36.1262	29.213	29.6142	28.7302	25.9208	31.6171	31.6229	31.046	30.3198	28.3674	30.4286	27.8228	26.6817	30.1045	26.1176	28.0057	28.8099	37.1828	32.858	23.7853	31.2223	35.4551	32.2661	31.1111	37.4469	22.8765	26.3536	28.56	28.1225	32.6815	36.6295	38.043	35.7414	24.2153
Cre01.g044450_4532.v6.1			0.475618	0.325259	0.410056	0.488202	0.95459	0.475551	0.693062	0.488485	0.639305	0.754387	0.468907	0.804031	0.634579	0.445669	0.812671	0.479808	0.6565	0.868653	0.635038	0.730373	0.948465	1.55156	1.24915	1.39368	1.81624	1.50278	1.73484	1.19614	1.41622	1.35353	1.17726	1.47654	1.54526	1.62016	1.33699	0.787493	1.16807	1.13503	1.16154	1.65774	1.35543	1.22
Cre01.g044550_4532.v6.1			7.92029	9.61385	11.1374	8.94426	6.57289	12.5257	9.63254	10.9235	7.93373	7.50651	6.83464	9.43083	9.70169	10.5982	12.5299	15.2729	9.72432	9.14631	9.85834	11.9614	13.441	19.8835	22.9576	20.2505	22.7115	32.0539	27.1325	23.0064	19.6852	24.3699	20.6936	23.3588	30.1701	24.7094	22.782	16.2422	14.4718	16.4749	20.3339	26.4259	24.9899	15.952
Cre01.g044600_4532.v6.1			15.0954	14.4938	13.2856	12.823	14.6298	13.2891	13.3847	16.2075	14.4683	14.523	15.3421	13.5015	13.4512	14.0612	16.4752	14.9051	15.0314	14.7948	13.3705	12.1309	13.2082	13.9046	10.8493	12.5269	12.6101	13.1458	12.205	9.26439	13.2578	11.7321	13.0029	13.7384	12.8128	11.0116	11.2771	13.0796	14.3068	15.2177	13.9187	13.1073	11.2907	9.81859
Cre01.g044650_4532.v6.1			15.0153	12.3906	12.2559	11.835	13.673	11.0526	9.97519	18.2022	9.23763	14.3718	14.5011	11.7531	11.3589	11.5385	16.3127	11.7168	13.7975	13.0535	10.4998	10.1026	10.5704	29.2193	19.1091	27.0949	24.9517	26.4541	25.8633	18.6935	29.5833	19.5868	27.945	26.5095	23.9525	21.6916	24.8001	22.5327	25.4309	24.6173	26.1113	24.6951	20.9858	19.4417
Cre01.g044700_4532.v6.1		Glutathione S-transferase	2.00452	1.15345	2.18284	1.88868	2.03898	1.8977	1.59933	1.9988	1.69362	2.13386	1.92732	2.13925	1.59579	2.1489	2.40254	1.43553	2.88198	2.61264	2.17936	2.18241	2.12094	4.49415	2.05026	3.81437	4.94303	3.61011	4.49674	2.75033	3.91772	2.24599	4.10752	3.61042	2.4083	4.18806	3.32002	2.58643	2.43708	2.05197	2.06749	3.20013	2.79789	2.33019
Cre01.g044750_4532.v6.1			6.35291	4.4097	6.73135	4.11713	4.74164	5.78329	5.30302	5.18532	4.68539	5.361	4.15124	6.4709	6.17081	6.34874	8.2099	8.31923	7.24538	5.33857	6.84881	6.98039	5.92335	10.2028	9.19495	7.1903	6.11467	6.98535	4.90786	4.89856	8.8042	7.8228	7.02378	7.57338	6.58976	7.17288	7.19779	7.07546	6.30292	6.84945	4.70658	5.56335	4.96086	3.20096
Cre01.g044800_4532.v6.1	PFL1	Pyruvate-formate lyase	697.672	565.399	617.208	671.511	820.824	755.786	783.076	726.372	502.14	544.615	632.351	605.054	692.485	673.136	711.017	574.394	655.056	656.832	645.623	650.207	655.179	421.39	277.581	422.172	530.356	524.467	512.199	528.82	399.918	284.085	387.713	494.457	429.406	447.841	382.776	416.554	495.748	539.142	635.432	795.48	504.738	727.663
Cre01.g044850_4532.v6.1			0.347828	0.4976	0.316869	0.430749	0.655249	0.384175	0.485532	0.418288	0.377807	0.455372	0.577394	0.382292	0.293687	0.343407	0.329817	0.286208	0.313285	0.418155	0.39273	0.295161	0.319703	0.66447	0.527399	0.701259	0.829002	0.836512	0.922098	0.81692	0.622788	0.526081	0.70775	0.982308	1.09835	1.20594	0.97144	0.514214	0.71679	0.840627	0.954439	0.975471	0.744479	1.38668
Cre01.g044900_4532.v6.1			1.96189	1.83946	1.21388	1.31625	2.30475	1.46266	1.48459	1.99537	1.49086	1.96048	1.65346	1.37584	1.41047	1.47058	1.89664	1.53672	1.46172	1.55161	2.1938	1.51404	1.71863	2.90539	2.49407	2.05734	1.99875	2.5938	2.94597	2.0198	2.92633	2.99049	2.94449	3.00811	2.28214	2.75787	2.04022	2.13693	2.09242	1.94052	1.13484	2.07065	1.56871	1.01864
Cre01.g044950_4532.v6.1			0	0	0	0	0	0	0	0	0	0	0	0	0	0	0	0	0	0	0	0	0	0.00709098	0	0	0	0	0	0	0	0	0	0.0236859	0	0	0	0	0.0283904	0	0	0.00886421	0	0.0155323
Cre01.g045000_4532.v6.1		Predicted extracellular protein	0.16548	0.334469	0.349109	0.371631	0.525869	0.389914	0.421294	0.1242	0.271861	0.363633	0.408496	0.358324	0.216981	0.314256	0.496233	0.759071	0.0964417	0.215069	0.437291	0.314482	0.555846	0.993532	0.837733	0.399235	0.590482	0.582811	0.296132	0.590406	0.495811	1.27824	0.547652	0.845938	0.062478	0.783118	0.574849	0.379591	0.935963	0.684823	0.534822	0.547934	0.35486	0.480058
Cre01.g045050_4532.v6.1			0	0	0	0	0	0	0	0	0	0	0	0	0	0	0	0	0	0	0	0	0	0	0	0	0	0	0	0	0	0	0	0	0	0	0	0	0	0	0	0	0	0
Cre01.g045100_4532.v6.1			85.5246	56.7778	95.7042	70.8784	66.5384	71.2647	65.2079	78.0764	63.0134	80.9143	75.4996	98.4918	69.341	78.4276	86.9216	70.4258	92.2307	84.305	103.535	92.9118	88.7018	130.5	121.871	125.094	121.216	111.879	106.105	92.4743	122.079	104.442	113.552	109.31	88.4545	78.6568	125.429	110.298	101.189	93.5526	79.7467	84.9886	81.2009	69.0359
Cre01.g045150_4532.v6.1	FAP304	Flagellar Associated Protein 304	1.59434	1.57479	0.942722	1.05907	1.2036	1.19521	1.14676	1.26701	1.39638	1.36561	0.886243	1.29658	0.841889	1.11742	1.37985	1.17005	1.88254	1.37547	1.23535	1.56778	1.23004	2.75169	1.73738	2.32556	2.52276	1.91253	1.13022	1.15826	2.09413	1.56889	1.85473	1.87658	1.06636	0.957943	2.05813	2.22341	2.45589	2.05612	1.6038	1.66257	0.800591	2.03425
Cre01.g045200_4532.v6.1			0	0	0	0.0320839	0.0539122	0	0.0215955	0	0.18243	0	0	0.0163269	0	0.0805438	0.0353905	0.266812	0.0197744	0	0.0896623	0.0303442	0.0182353	0.0239664	0.0245384	0.0251874	0.026905	0.108636	0.132478	0.172939	0	0.134406	0.0472803	0.106739	0	0.188907	0.137512	0.0667127	0.287865	0.0732606	0.0313314	0	0.0727606	0.104993
Cre01.g045350_4532.v6.1	DRC5	Nexin-dynein regulatory complex 5	29.8028	22.0018	27.507	29.2955	25.3372	28.8175	31.0179	31.6851	24.7893	30.9487	29.9754	27.1225	29.4008	34.9804	30.0573	20.3936	26.1731	29.4381	22.8279	25.129	29.7914	18.1868	13.8847	17.2159	13.0638	13.214	13.4283	8.46364	20.5984	15.8016	18.0173	15.9503	17.1741	12.0187	8.58784	28.027	23.2033	22.0092	17.9524	16.425	20.0051	10.1757
Cre01.g045450_4532.v6.1			15.1891	16.5242	15.2711	15.9918	16.2173	12.3493	11.422	17.1415	16.0319	18.4453	17.989	20.2155	13.0365	12.2107	16.5941	16.3255	16.3027	15.4451	20.1055	14.0523	14.8227	7.59386	7.65551	9.97596	9.70538	10.8429	8.83923	6.52289	9.96964	9.3364	10.8756	12.9105	13.2857	10.0604	7.73271	15.5556	15.085	17.633	19.2441	19.0587	14.7342	10.1882
Cre01.g045500_4532.v6.1			2.36044	1.4518	2.00584	1.97271	1.80208	1.91898	2.40432	3.1744	2.70888	2.19405	2.87839	1.99825	2.28965	2.71831	2.56729	2.30293	2.23993	1.48827	2.05215	1.81277	2.15755	1.51078	1.18988	1.79783	1.3777	1.66463	1.182	1.24782	2.07855	1.54332	1.58193	1.84778	2.05241	1.52059	1.34122	2.05742	1.62852	1.89938	1.53751	1.81885	1.19018	1.25243
Cre01.g045550_4532.v6.1	TPT3	Triose-phosphate transporter	237.721	258.917	211.214	210.223	197.919	176.692	151.471	253.479	241.77	214.53	223.509	197.934	189.767	168.238	235.447	246.579	209.149	216.866	187.976	167.083	167.004	145.885	124.33	149.258	135.379	94.7965	81.6864	89.6606	153.348	139.89	137.921	140.724	89.6029	86.3441	106.92	166.265	156.581	153.579	138.601	126.137	85.755	82.8694
Cre01.g045600_4532.v6.1		Speract/scavenger receptor, transmembrane glycoprotein	2.57872	5.25058	3.38696	4.14545	4.61812	3.60875	4.41494	2.4328	4.57964	2.79823	4.35849	3.13506	2.44622	4.07038	2.78925	4.33312	3.37201	3.61452	4.35988	2.99304	4.27673	7.97906	8.96655	11.2369	11.9775	9.90079	9.977	8.3349	6.61549	8.94946	9.64329	11.5863	10.2922	11.7032	9.252	8.05143	10.6449	13.4958	12.8555	12.1782	7.6692	11.5222
Cre01.g045601_4532.v6.1			1.1804	1.21994	0.923872	0.725799	1.02173	0.604193	0.592291	1.0808	1.2539	1.17278	0.99029	0.722347	0.878783	0.744946	1.39219	1.20182	1.02927	1.02759	0.549265	0.613547	0.646156	1.47296	1.11512	0.963092	1.14188	0.869931	0.928243	0.560864	1.3552	1.20006	1.06011	1.31416	0.656533	0.616432	0.723619	0.810231	0.768384	0.923978	0.940853	0.7917	0.558372	0.462418
Cre01.g045640_4532.v6.1			4.55691	4.67732	4.24515	5.03941	3.6864	4.08163	4.34058	4.76321	5.26749	5.04595	4.88572	4.64081	3.66509	4.5714	3.81708	3.64062	4.75672	4.16194	4.78376	4.00553	3.7239	5.72099	3.64545	6.70756	6.10073	9.36366	7.60633	6.79285	6.38111	3.83275	6.44773	7.00813	9.15628	6.86398	6.2163	6.62771	5.99114	6.16629	6.45595	6.18706	6.39192	5.84318
Cre01.g045650_4532.v6.1		DnaJ-like zinc-finger protein	160.806	78.114	159.005	155.841	160.601	174.221	211.27	190.712	90.3762	163.389	160.267	173.703	188.703	200.891	157.966	84.8868	152.974	160.484	162.101	172.697	184.016	95.0751	63.796	110.884	98.9022	110.849	85.9163	112.847	94.5412	53.056	95.4	101.748	132.469	89.1699	96.7162	117.314	129.369	150.33	148.124	111.376	76.224	143.737
Cre01.g045700_4532.v6.1	CAT2	Catalase/peroxidase	6.85364	7.77034	6.29467	8.89139	10.9101	4.56302	4.32765	5.45496	5.93877	7.00686	9.44846	8.40047	3.87051	4.45399	5.96993	6.40148	6.62959	8.65801	7.71029	4.71458	4.8955	10.8619	9.17083	10.3931	12.9445	18.4358	20.7231	13.7309	10.1837	8.08028	10.2743	12.8273	15.9771	16.2046	14.4511	8.10408	9.55363	11.2018	11.5242	14.4268	17.2879	15.0033
Cre01.g045800_4532.v6.1			8.0742	7.02558	8.57962	7.29813	7.14499	7.2435	6.42142	9.09	8.25453	8.5108	8.50047	8.83619	7.81401	7.25865	9.22711	8.01506	9.41549	8.96831	9.99033	7.7725	9.63177	14.5877	9.95728	14.0321	15.5725	19.2142	17.7914	13.9684	14.2369	10.3768	16.0639	15.9466	14.6811	16.0958	14.4849	13.2675	11.3065	12.5808	11.3397	15.2758	13.8508	10.6005
Cre01.g045825_4532.v6.1			3.45781	3.50621	2.72609	2.50994	1.61593	2.606	1.51466	3.69437	4.11926	4.55899	3.18983	3.43539	2.98707	2.25967	2.65724	2.65909	4.08968	1.95092	3.54748	3.32884	2.06605	5.21525	3.70692	4.46178	5.9273	5.27504	5.10249	4.18314	4.02221	5.36608	5.37809	5.68683	4.33123	5.21487	5.10502	3.33934	2.78263	3.11814	2.56377	3.42135	2.37716	2.7851
Cre01.g045850_4532.v6.1			0.227093	0.0155301	0.0266985	0.286079	0.25638	0.166335	0.154047	0.201839	0.763121	0.092863	0.304592	0.323511	0.23508	0.28727	0.147262	0.308395	0.188075	0.195727	0.184769	0.0962015	0.195116	0.00949769	0	0	0	0	0.02625	0	0	0.0106528	0.00936843	0.02115	0	0	0.00778499	0	0.00950658	0.00967755	0	0	0.019223	0.010402
Cre01.g045902_4532.v6.1	HCF101	[4Fe-4S]-cluster scaffold protein	6.3335	7.58416	6.30093	5.55972	5.92745	6.85146	4.943	7.90016	7.04693	6.47445	6.56423	4.69776	5.2731	7.03512	8.08142	6.60156	8.41184	6.05611	5.09198	4.5375	5.94582	9.10826	3.97401	6.15947	6.39068	4.87931	6.19806	4.35983	8.61297	4.33889	6.10013	7.00102	6.05802	6.1187	5.69478	5.29403	4.88214	4.35035	4.56672	4.80345	4.11117	3.81166
Cre01.g045903_4532.v6.1	DGAT1	Diacylglycerol O-acyltransferase, Type 1	4.32858	3.51128	4.54348	4.81002	5.4171	4.75212	4.65773	4.80253	2.83456	5.06492	4.5596	5.57987	3.80279	5.70637	5.05659	3.53614	5.85956	5.91545	6.10565	5.03471	6.08039	5.39147	3.85548	6.60113	6.93934	7.91914	6.51437	6.35308	5.67198	3.9827	6.52847	7.31804	7.19848	5.53723	6.09138	4.69657	5.54237	6.07184	6.85782	7.80388	5.82085	5.71164
Cre01.g045950_4532.v6.1			32.0106	11.4849	28.2005	27.4218	27.8232	33.1386	27.1819	28.9413	16.9459	31.39	29.408	49.2598	26.0426	33.4795	27.6033	12.0459	27.9836	37.6075	49.8745	38.548	41.1782	27.4796	9.62683	17.7631	23.5609	31.1023	23.7179	21.1213	25.6952	11.1109	24.511	20.8132	35.8983	25.5419	28.5797	19.1101	22.7437	21.3279	21.8034	34.0016	23.5611	19.1855
Cre01.g046052_4532.v6.1			1.51025	0.691232	1.00678	1.15699	0.957984	1.35926	1.09619	1.62372	0.671374	1.51136	1.47159	0.911952	1.22846	1.80901	1.28316	0.65364	1.10064	1.15464	0.808336	0.898001	1.14721	0.911229	0.476108	0.681219	0.522026	0.570602	0.623129	0.271148	1.00793	0.584782	0.866395	0.62235	0.692945	0.49981	0.496656	0.66681	0.879171	0.918913	0.528083	0.681111	0.427801	0.334379
Cre01.g046150_4532.v6.1	ICP55	Intermediate Cleaving Peptidase 55	8.83981	5.93152	7.47266	8.18544	8.91722	6.77816	7.72802	9.55456	4.99744	9.31849	10.3532	7.95716	5.91373	7.02975	8.40317	3.81639	7.9403	9.01873	7.01412	6.49473	6.80062	5.12341	3.11424	5.10933	7.23501	7.97856	9.08414	8.6893	3.96892	2.90821	5.80374	6.92596	7.8892	9.86499	9.65582	4.75384	4.03019	5.44907	5.44305	9.14723	6.61031	11.7549
Cre01.g046237_4532.v6.1			1.74158	1.8913	1.43094	1.50885	1.81495	2.00318	2.14108	1.82456	2.01903	1.72774	1.65308	1.71438	1.79272	2.28263	2.05724	1.98157	2.28067	1.71618	1.80556	1.96977	2.61771	2.49438	3.09876	4.41961	5.6793	6.56961	6.14166	4.58113	2.75883	2.74387	4.06063	4.87985	6.11145	4.68663	4.87366	2.47561	3.39184	4.40548	5.65228	7.34036	5.05229	6.59701
Cre01.g046324_4532.v6.1			0.710792	0.42182	0.538153	0.541651	0.66786	0.615975	0.807465	0.884854	0.679815	1.03306	0.803871	0.517973	0.57354	0.806733	0.858116	0.534078	0.734892	0.719489	0.512019	0.388508	0.623974	1.05361	0.467091	0.673506	0.810888	0.75823	0.775531	0.544732	1.00822	0.529959	0.991055	1.07032	0.638652	0.82191	0.836903	0.514	0.97849	0.586585	0.589297	0.869004	0.621054	0.463951
Cre01.g046450_4532.v6.1			0	0	0	0	0	0	0	0	0	0	0	0	0	0	0	0	0	0	0.00615963	0	0	0	0	0	0	0	0	0	0	0	0	0	0	0	0	0	0	0	0	0	0	0
Cre01.g046500_4532.v6.1			0	0	0	0	0	0.0137765	0	0.0234039	0	0	0	0	0	0.0444133	0	0.0229882	0	0	0	0.00522885	0	0	0.0422841	0.0086805	0	0.0374399	0.0304377	0	0.00824379	0.00926419	0	0.0183931	0	0	0	0.0766386	0	0	0	0	0	0
Cre01.g046501_4532.v6.1			0	0	0	0	0	0	0	0	0	0	0	0	0	0	0	0	0	0	0	0	0	0	0	0	0	0	0	0	0	0	0	0	0	0	0	0	0	0	0	0	0	0
Cre01.g046600_4532.v6.1			0.248607	0.130957	0.195116	0.157249	0.104092	0.204826	0.144332	0.0907732	0.126442	0.303733	0.0439053	0.20369	0.0969124	0.165082	0.189224	0.237762	0.370051	0.157186	0.207741	0.263645	0.138125	1.50567	1.50881	1.1447	1.3786	1.23915	2.24303	1.3947	1.74791	2.55115	1.43251	1.65268	1.07308	2.7271	1.75933	0.584585	0.438228	0.511394	0.711965	1.02786	1.21032	0.877145
Cre01.g046650_4532.v6.1			0.0396171	0	0.113077	0.00468268	0.11016	0.157525	0.390835	0.118937	0.355011	0.0435281	0.0345165	0.0190634	0.132753	0.310344	0.206611	0.214178	0.0981273	0.0566378	0.0680488	0.150578	0.244855	0.909458	0.494234	0.492602	0.314145	0.393218	0.167572	0.24231	0.628414	0.925905	0.752167	0.747778	0.344026	0.137856	0.0114686	0.947713	0.658223	0.292261	0.429848	0.629659	0.169912	0.329464
Cre01.g046652_4532.v6.1		Putative tyrosyl tRNA synthase	11.9606	16.2949	13.495	14.0121	10.4322	12.1694	13.3674	11.2995	19.4429	13.4018	14.8861	9.70938	10.9047	14.538	14.4887	18.6555	16.0443	12.2995	13.1093	11.3884	14.6355	18.0866	17.0607	13.7205	14.2021	12.7742	18.8387	11.6969	16.9861	22.4636	16.5638	16.1573	13.9567	18.7701	14.3609	17.6525	16.6461	11.5223	11.4205	10.0105	19.5312	10.4005
Cre01.g046800_4532.v6.1	MSP1	Membrane selenoprotein	59.7673	66.1667	58.3891	73.92	73.1605	62.203	79.5954	53.1902	66.9691	66.0436	74.4679	72.6383	62.0286	61.7165	47.3201	49.8853	60.3335	71.5389	68.2316	68.1487	61.1796	83.4897	95.4383	100.289	122.974	139.715	153.374	161.55	81.7968	90.9738	94.633	116.839	151.84	160.05	128.771	99.7521	105.344	116.759	137.884	146.041	154.876	204.999
Cre01.g046850_4532.v6.1	UBC13	E2 Ubiquitin conjugating enzyme	62.331	49.846	76.3627	57.1127	51.4593	58.9364	71.6853	72.3069	38.2636	71.3486	56.9793	69.502	56.4944	72.0056	80.4544	50.0722	69.9376	71.405	67.0908	69.4027	76.616	124.745	104.824	130.833	133.678	137.533	115.772	125.571	136.431	100.227	126.724	123.829	124.951	108.63	124.014	126.502	127.162	132.883	128.302	120.258	128.927	121.02
Cre01.g046950_4532.v6.1			0	0	0	0	0	0	0	0	0	0.11337	0	0.0434449	0	0	0	0	0	0	0	0	0	0	0	0	0	0	0.117505	0	0	0.143058	0	0	0	0	0	0	0	0.0649808	0	0	0	0
Cre01.g047001_4532.v6.1			3.27965	3.12731	4.06178	3.60139	2.99427	6.25733	3.59824	3.33494	3.23517	4.16592	3.61208	5.5553	4.99393	4.40747	4.91913	4.58209	4.1792	4.74883	5.64556	5.66797	4.94134	4.64479	4.49744	4.90354	4.55369	5.16352	4.95683	3.04832	4.09047	4.38462	3.98037	4.32921	5.14522	5.35084	4.04839	4.34875	3.78663	3.98322	4.67091	4.59776	5.1471	3.10748
Cre01.g047100_4532.v6.1			0	0	0.00546869	0	0	0	0	0	0	0	0	0	0	0	0.00574551	0	0	0.00572728	0	0	0	0.124507	0.0159349	0.122673	0.200925	0.021164	0.136213	0.0786126	0.0543671	0.148378	0.0767578	0.0433218	0.00831894	0.116539	0.280651	0.115526	0.0701007	0.0396453	0.0203461	0.16537	0.0787494	0.0340905
Cre01.g047200_4532.v6.1			0	0	0	0.00600061	0.0134442	0	0	0	0	0	0.0147437	0	0.0517743	0.0361536	0.0132381	0.0083169	0	0.0461862	0.0201233	0.0283762	0.0341053	0.044824	0.0642515	0.0376862	0.010064	0.0406361	0.0330362	0	0.0715804	0.0502754	0.0442139	0.0998165	0.0670861	0.0282648	0.0440891	0.0415906	0	0	0	0.056033	0.0362889	0.0490919
Cre01.g047218_4532.v6.1			2.02904	0.569012	1.70373	1.78578	2.69631	1.74126	1.87094	1.59409	0.353182	1.88681	2.02217	1.77008	1.64607	1.5905	1.1562	0.764054	1.96201	1.69892	1.64906	1.40256	1.46509	0	0	0	0	0	0.0106865	0	0	0	0	0	0	0	0.0095079	0	0	0	0	0	0	0
Cre01.g047229_4532.v6.1			0.922777	0.950155	1.04036	1.21315	1.29677	0.738441	1.07214	0.980066	1.31057	0.737858	1.02392	0.92367	0.570736	1.01362	1.17474	0.936987	1.44976	1.29321	0.776406	0.726961	0.915842	3.74937	2.73396	3.15523	4.61293	3.47433	2.96985	2.95509	3.27267	3.18118	2.97505	2.88067	3.2835	2.82445	4.1506	2.8884	3.28204	2.6362	2.96628	3.38984	2.75822	3.19721
Cre01.g047265_4532.v6.1	PHC52	Pherophorin-chlamydomonas homolog 52	5.59901	5.43332	4.4372	3.38816	4.40538	3.1058	2.66628	5.94712	4.79706	4.16633	4.67281	4.87725	4.55148	3.94175	5.7522	6.87526	4.89611	4.2217	6.28973	4.60342	4.09162	7.41084	7.19876	7.77718	7.79693	7.84872	6.48729	6.63332	6.85186	8.45617	8.75614	10.3724	8.6604	7.89109	10.8156	5.75422	5.94493	7.15863	6.80626	7.28416	3.93664	5.48521
Cre01.g047300_4532.v6.1			3.48041	2.56946	2.93308	2.45705	2.35657	2.49517	2.06163	2.86747	1.65864	1.89958	1.69534	3.63114	2.09509	2.43349	3.36	3.24222	3.40214	1.96149	3.3298	2.96049	4.49558	1.40797	1.26138	1.40044	1.66529	0.478661	0.810707	1.1974	2.65997	1.18441	0.843206	0.979798	1.34391	0.535076	1.7105	2.21623	1.33379	1.51149	0.821721	0.785742	0.0254436	0.936235
Cre01.g047350_4532.v6.1			1.02148	0.79521	0.403241	0.533951	0.535187	0.60107	0.422453	0.287498	0.497133	0.702833	0.44882	0.915259	0.432991	0.456219	0.645812	0.727078	0.762109	0.576811	0.659705	0.509428	0.612281	0.727738	0.57316	0.544196	0.64415	0.336217	0.412583	0.474635	0.684434	0.47091	0.559081	0.451889	0.216937	0.52949	0.825931	0.493446	0.525302	0.377889	0.347619	0.52484	0.531099	0.73572
Cre01.g047400_4532.v6.1			0.158681	0.542582	0.177228	0.191013	0.403077	0.387422	0.36478	0.103426	0.196453	0.306743	0.272864	0.352643	0.175213	0.26764	0.220499	0.283217	0.334019	0.180724	0.456841	0.424331	0.504953	0.584013	0.672697	0.746286	1.02813	1.63046	1.63245	0.86199	0.933948	0.774137	0.949196	1.04189	1.6105	1.85177	1.25658	0.295574	0.411848	0.696505	0.980384	1.4933	1.22232	1.54817
Cre01.g047450_4532.v6.1	CPLD17	conserved expressed organelle-targeted protein	4.19054	5.53056	4.59203	4.33167	3.54906	3.17877	3.24588	4.10948	3.34776	4.05817	3.94378	4.06619	2.67824	3.82887	4.97911	2.62299	6.20351	4.76293	3.29078	2.94332	4.12717	11.414	8.42711	9.48638	14.4358	11.2969	11.1136	8.22111	11.3921	9.56051	8.98626	11.0064	10.0975	13.0576	10.2484	10.4935	8.69952	9.58154	10.2124	10.5769	10.4275	9.95476
Cre01.g047500_4532.v6.1			1.18283	1.72433	1.27275	1.04345	1.16891	1.24907	0.757427	1.14759	1.00824	0.869416	1.17507	0.812104	1.17897	1.06834	1.53465	1.7298	1.41233	1.11921	0.954861	1.01106	1.07565	3.33939	2.76188	2.77871	3.05399	2.36234	2.17537	1.57152	3.0584	2.63986	2.62309	3.15662	2.07498	2.52977	2.77478	2.62345	2.8377	2.60842	2.32766	2.4359	1.70904	1.48972
Cre01.g047550_4532.v6.1	RAB6	Small Rab-related GTPase	31.2157	31.0148	33.8177	22.6994	23.7342	30.9656	25.2976	34.2577	25.0479	28.6521	23.5649	32.059	32.4422	35.5889	43.1385	35.4637	36.2013	30.44	32.7908	35.752	36.9266	42.0096	28.7625	43.4663	37.7247	41.3749	30.7695	31.7219	39.5026	31.4893	41.117	40.256	35.8694	30.468	39.2189	35.04	33.9784	33.6476	30.5258	32.87	22.4692	26.1921
Cre01.g047600_4532.v6.1		Short-chain dehydrogenase/reductase	3.33231	4.85936	3.7218	4.18243	3.84251	3.38396	3.96527	3.8595	3.27075	3.30191	4.87187	4.77582	2.86053	3.4828	3.36164	4.15325	4.25961	4.1081	5.01741	3.77474	4.07303	4.01959	5.61741	6.60686	7.59205	8.0998	8.58218	8.0554	4.46819	6.13234	5.69364	6.97842	7.82032	7.55288	8.13536	5.60329	4.13776	6.61913	7.69548	9.88283	7.38365	8.88809
Cre01.g047650_4532.v6.1			0.267636	0.219632	0.416912	0.539445	0.528766	0.289379	0.474045	0.412315	0.0378679	0.437768	0.469424	0.549026	0.240109	0.534168	0.314049	0.311531	0.387892	0.700249	0.569516	0.531452	0.570618	1.88048	1.04291	1.5528	2.18645	2.476	2.30992	1.92232	1.47468	1.20525	1.61198	2.03146	1.96244	2.93798	2.12857	0.716627	0.627413	1.34583	1.44868	2.05689	1.39328	2.03501
Cre01.g047700_4532.v6.1	CYN40	Cyclophilin 40	12.7217	11.3478	13.6234	10.9009	13.7958	9.92901	10.0193	13.5138	13.7609	13.146	10.8556	12.7124	10.2809	12.0865	15.9299	11.3601	14.3279	14.0747	14.9203	11.3251	13.3887	17.6428	7.75297	18.0717	18.3345	21.7128	18.3851	17.9835	16.3313	7.59367	16.9311	16.8623	16.1241	17.5288	21.1105	13.4939	13.3217	13.0898	14.1331	16.4254	10.956	14.3569
Cre01.g047750_4532.v6.1	RPL18A	Cytosolic 80S ribosomal protein L18a	1940.66	2225.32	2065.23	2179.05	2151.19	2368.15	2095.59	1911.43	2218.46	1990.37	1921.79	2394.3	2361.91	2185.58	1823.5	2169.89	1883.61	2007.05	2308.31	2446.44	2254.61	2328.06	2695.41	2359.83	2030.99	1990.49	2120.76	2266.12	2317.53	2743.78	2404	2258.26	2276.59	2142.32	2015.04	2418.91	2373.85	2421.87	2244.73	2006.05	2364.07	1956.81
Cre01.g047800_4532.v6.1	GRX6	Glutaredoxin 6, CGFS type, chloroplastic	49.9006	45.6612	56.7333	46.9482	35.9727	36.9069	42.7156	62.8328	56.4008	63.8792	51.1537	31.4281	33.0675	43.5595	49.3487	40.0706	56.071	48.7452	30.5571	30.9592	35.3761	40.5163	28.4263	25.6481	23.2002	29.6772	38.4631	24.8131	43.3932	30.4378	31.6162	26.5812	31.344	41.6733	32.5879	33.7727	27.6566	12.7041	10.3702	17.5786	42.1733	18.6226
Cre01.g047850_4532.v6.1			0.991949	0.575884	1.08432	1.18993	1.54678	1.24479	1.11829	1.36623	1.82979	1.92301	2.11002	1.70234	1.32833	1.20616	1.86978	1.36919	2.42159	1.82682	1.65643	1.32713	1.69716	4.37724	2.55853	3.03159	3.20067	3.77063	3.35281	2.7108	4.73708	2.8028	3.75521	3.84671	3.87265	3.17261	3.36795	3.75027	3.02161	3.29811	2.89409	4.44457	3.88659	1.83679
Cre01.g047900_4532.v6.1			14.1863	12.2185	13.274	9.21919	8.07784	15.1444	13.1704	14.9589	10.501	12.4203	8.9644	10.8235	16.4559	15.4517	19.8745	19.0078	16.3979	11.7985	13.299	16.2085	16.6871	21.4172	18.2273	19.6854	14.7724	15.8542	13.1629	13.743	25.654	21.3457	20.7452	17.9445	16.2974	13.5479	15.8569	17.7114	16.3031	19.144	17.1841	17.539	11.8129	11.204
Cre01.g047950_4532.v6.1	IFT27	Intraflagellar transport protein 27	41.4895	41.4021	39.0505	35.2515	26.1804	38.7237	52.665	35.0598	39.2339	38.7131	29.451	30.2377	34.1704	45.2875	40.2798	38.4026	35.3976	32.3037	31.629	36.9575	43.4948	18.8748	10.9641	17.8505	15.5067	12.339	13.5132	7.46739	22.723	12.894	19.1505	15.5301	15.897	10.338	9.53348	29.2862	24.7696	19.324	18.6461	16.7329	21.6281	8.08155
Cre01.g048000_4532.v6.1	TPM1	Tropomyosin 1	0.740754	0.686908	0.48438	0.292976	0.475325	0.704876	0.539468	0.655754	0.472315	0.697611	0.463352	0.431846	0.336215	0.527523	0.973224	0.634771	0.776248	0.655397	0.530779	0.649727	0.562712	1.21751	0.520263	0.586897	0.37841	0.205245	0.0834294	0.243233	0.984186	0.519146	0.615357	0.403322	0.274297	0.202242	0.536093	0.658204	0.694931	0.56902	0.190736	0.157228	0.0305479	0.192852
Cre01.g048050_4532.v6.1	COAB1	Phosphopantothenate-cysteine ligase, CoA biosynthesis	2.63358	3.53267	2.9414	2.9829	3.49389	5.02682	4.63802	2.96491	2.45162	2.34776	2.99623	3.15584	3.67671	4.94364	3.80037	3.6568	4.17985	3.22006	5.01684	5.11924	5.95699	8.33033	7.71093	8.78323	8.28734	7.39241	6.57639	6.05018	6.02957	6.47205	7.16144	7.05822	6.1397	5.97889	5.22935	4.71306	6.04683	6.51443	7.72061	7.34871	5.29112	5.31092
Cre01.g048100_4532.v6.1			1.69314	1.32095	1.4068	1.07353	1.49211	1.37221	1.31136	1.80096	1.46699	1.70541	1.45561	1.46893	1.35753	1.28162	1.96483	1.6863	1.70069	1.77061	1.35115	1.29359	1.74007	2.60176	1.59953	2.40346	2.60736	2.84334	1.68552	1.16588	2.5019	1.63232	2.40229	2.24871	3.11795	2.0648	2.13259	1.60939	1.93828	1.85209	1.47545	2.05687	1.41265	1.28813
Cre01.g048102_4532.v6.1			0.156908	0.536285	0.259061	0.362861	0.345515	0.348114	0.249125	0.172808	0.398892	0.293932	0.22289	0.166188	0.313082	0.28421	0.220142	0.316845	0.317574	0.191514	0.198755	0.271116	0.284607	0.504159	0.432936	0.404506	0.626835	0.594665	0.654253	0.610238	0.465315	0.33442	0.368962	0.567381	0.388288	0.794773	0.693185	0.246471	0.179063	0.298281	0.368524	0.725108	0.37305	0.789653
Cre01.g048150_4532.v6.1	HLA8	Transcriptional co-activator/nuclease induced by high light	31.2538	31.696	38.4123	46.0672	38.6019	23.959	20.2925	27.6268	30.8133	40.8203	44.4793	35.8738	23.9458	20.4276	23.9778	22.4548	35.4086	36.3096	31.7323	22.171	17.2631	25.8877	27.2384	22.2962	21.7138	17.2679	22.6282	19.6675	22.2879	25.8257	20.7605	18.8411	19.5975	29.9607	27.706	26.5591	22.3096	16.5559	13.1796	12.6815	25.7507	19.3167
Cre01.g048200_4532.v6.1			0.280531	0.135796	0.129014	0.0292573	0.154042	0.156745	0.165421	0.207453	0.14048	0.229225	0.0718861	0.181639	0.151462	0.149834	0.183954	0.235195	0.2236	0.0900764	0.206043	0.143888	0.126379	0.367162	0.308797	0.183747	0.215905	0.10699	0.144968	0.255478	0.396994	0.367693	0.254378	0.262806	0.0700913	0.258396	0.340363	0.210895	0.166253	0.0935288	0.102856	0.10928	0.0840437	0.153189
Cre01.g048250_4532.v6.1			3.32505	0.98385	2.85574	1.8211	1.64774	2.90891	2.46727	3.34803	1.5193	2.03075	1.62057	2.67324	1.94251	2.68442	4.99621	2.1681	2.77724	2.93943	2.06181	3.11349	3.22457	3.74967	1.69638	2.40108	2.50608	1.70758	1.04438	1.62343	4.52576	2.05394	2.64925	1.55348	1.56613	0.79731	2.38732	2.70244	2.44393	2.2924	1.32239	1.09008	0.882465	1.24156
Cre01.g048300_4532.v6.1			0.747971	0.49278	0.682437	0.425858	0.640264	0.586437	0.543113	0.948815	0.863787	1.02685	0.619547	0.952386	0.766645	0.618939	1.162	0.605775	1.08442	0.462095	0.826813	0.582951	0.770713	1.03805	0.754263	0.95017	0.808212	0.728566	0.647835	1.05712	1.39533	0.995282	0.92483	0.792276	1.36029	0.541071	1.48214	0.621399	0.41058	0.383845	0.481533	0.763928	0.313451	0.907675
Cre01.g048350_4532.v6.1	CGL53	conserved protein with glycosyl hydrolase family 5 domain	0.0121266	0	0.00677202	0.0387004	0.00722559	0.0482178	0.19971	0.0819137	0.0244502	0.0513917	0	0.0131293	0.00795033	0.148969	0.0711482	0.0446993	0.00795081	0	0.173045	0.0305016	0.0953157	0.607086	0.582111	0.800053	1.11424	1.2143	1.1541	1.06388	0.403946	0.540411	0.703379	1.00855	1.11257	1.29123	1.57972	0.23247	0.356876	0.490938	0.692867	1.3612	0.965423	1.70972
Cre01.g048400_4532.v6.1	DZP1	DAZ interacting zinc finger protein 1	2.34753	0.91919	1.85932	1.24676	1.62315	2.74289	2.49993	2.0723	1.23001	1.74014	1.25569	2.00815	2.29359	2.65053	3.29152	1.837	2.71832	1.85667	2.11355	2.81865	2.89404	7.1429	5.41203	8.71193	8.47085	11.6479	11.0638	8.14104	7.59254	4.34773	7.65811	7.91574	9.83657	9.84064	10.2013	4.76963	6.181	7.92791	8.49705	11.2575	8.04361	11.5783
Cre01.g048450_4532.v6.1			4.18229	4.86375	4.00472	4.04787	5.68831	5.02841	6.42458	3.00378	3.37451	3.36354	3.16322	2.98012	4.41368	5.0809	3.82435	4.89663	3.63892	4.0229	4.08312	4.63822	5.493	3.0595	2.3265	3.14957	3.17353	3.59278	3.45325	4.42831	2.75897	2.58874	2.39134	3.40653	3.62458	3.15193	4.93491	2.34077	2.22066	3.21771	3.08749	4.98762	2.26327	5.71205
Cre01.g048501_4532.v6.1			1.69393	2.17952	1.47662	1.44158	1.68383	1.2047	1.40815	1.0698	0.821907	2.03105	1.61982	2.16499	2.41613	1.61529	1.98769	1.51071	1.48444	1.63343	1.56234	2.07837	1.51878	3.19114	2.83705	3.0639	2.83056	4.024	3.72631	3.2503	3.25054	1.66442	2.64252	3.23142	4.01513	3.99551	3.28306	1.80337	2.31344	2.60928	2.69536	4.39955	3.04332	2.30122
Cre01.g048550_4532.v6.1			4.95699	4.53831	2.86756	2.74205	2.57493	4.84493	5.04554	4.10963	2.02281	2.1905	2.37201	3.05496	3.69982	5.15936	5.04704	3.83799	4.32672	2.65229	3.44608	4.53711	4.53712	1.76952	1.10857	1.537	1.27898	1.52362	1.2878	1.46344	2.01612	1.30503	1.53822	1.25052	1.06246	1.12728	1.92066	0.704733	0.485254	1.23495	0.897861	1.23227	0.866744	0.946881
Cre01.g048600_4532.v6.1			2.69406	2.52076	2.63654	2.04765	2.17644	1.95861	2.00228	2.63201	1.7928	2.08753	2.52547	1.89531	2.02212	2.19784	2.39651	1.54194	2.72779	2.22492	2.21687	1.91374	1.99772	0.969533	0.635066	0.923999	0.946446	0.775224	0.993069	0.725677	0.841451	0.74973	0.896937	0.945405	1.34548	0.887613	0.799634	1.29631	1.33209	1.03698	0.897469	1.03884	0.932398	1.16078
Cre01.g048650_4532.v6.1			51.8863	19.919	41.0172	32.9592	31.9032	53.5869	59.0453	61.4012	16.5301	39.4842	30.3636	33.1191	60.4319	66.313	56.2555	19.85	55.4652	38.6381	35.558	56.412	61.6223	19.0759	9.25165	16.7417	15.1533	17.7791	14.7377	15.5359	19.4846	7.70753	18.7283	19.9976	18.3656	14.7194	17.2087	10.3922	9.3124	12.0488	15.2545	28.8944	13.7276	20.1836
Cre01.g048701_4532.v6.1			0	0	0	0	0	0.00908835	0	0	0	0	0.00896138	0	0	0	0	0.0303306	0.026975	0	0	0.00689894	0.0165837	0	0	0	0	0	0	0	0	0	0	0	0	0	0	0	0	0	0	0	0	0.0238709
Cre01.g048750_4532.v6.1	PPR7	PentatricoPeptide Repeat protein 7	6.29898	10.205	6.74087	6.16807	6.15589	8.85515	8.60534	7.83324	7.95315	5.77079	4.44321	5.03637	7.75825	9.09356	12.1694	11.7354	7.32671	6.87465	6.33083	9.58569	10.6765	15.5398	12.8658	11.4673	12.0847	13.5183	15.4548	11.6667	13.0643	13.5069	12.6014	12.2656	13.7021	15.5007	11.5187	9.81336	7.39984	8.21579	9.85648	14.7919	15.5564	9.33545
Cre01.g048800_4532.v6.1		N-acetyltransferase	8.03504	5.4596	7.19034	5.73758	5.31471	6.46467	4.48654	5.35286	7.34887	6.734	6.06928	6.49128	7.0399	5.86647	6.55957	6.12276	6.50867	6.39504	7.15885	5.68605	5.74952	12.848	11.8352	15.411	16.2427	19.0469	17.7908	12.4693	10.9719	10.7093	13.1546	15.675	19.204	16.3294	13.1719	10.653	9.8893	13.2107	15.571	15.6703	13.5552	14.9267
Cre01.g048850_4532.v6.1			10.8755	6.9574	9.43539	6.41916	7.5326	9.37671	7.48261	9.24011	8.53986	7.8449	7.38448	7.40927	9.1309	8.56983	11.9369	10.431	9.50131	9.36233	9.13314	10.6861	9.84654	19.0773	21.3009	24.9612	23.1902	29.0936	30.0056	32.6279	19.334	26.8622	26.2838	28.1634	32.2021	25.5097	27.877	23.047	22.9789	30.2212	30.8579	29.0659	28.1185	36.5078
Cre01.g048900_4532.v6.1		Global Transcription factor	0.424108	0.976882	0.242222	0.36913	0.631755	0.281055	0.234657	0.255009	0.550633	0.115737	0.34641	0.276547	0.347561	0.205926	0.429794	0.888226	0.404458	0.546812	0.429825	0.402452	0.314701	0.651045	0.690112	0.611769	0.748071	0.673544	0.522172	0.46426	0.603925	0.88486	0.687514	0.818701	0.827004	0.790876	0.671762	0.170564	0.406325	0.234132	0.370486	0.823426	0.348801	0.318768
Cre01.g048950_4532.v6.1	PYR5	Uridine 5'- monophosphate synthase	33.4615	23.8476	27.4771	23.7601	22.6804	22.4676	17.8676	36.9938	25.3241	27.2021	24.5715	21.1256	21.1277	21.5409	33.8484	25.2769	27.643	24.5532	19.1303	19.0388	20.5914	40.8283	15.4065	27.8109	32.6769	38.4342	33.8274	23.221	37.3988	17.2197	30.5582	33.4743	32.4661	31.9409	27.5282	27.1403	29.3693	24.8282	30.6578	39.1848	26.8312	20.1906
Cre01.g049000_4532.v6.1	RAF2	RuBisCO assembly chaperone, chloroplastic	58.8561	48.6815	67.9703	55.131	42.7306	41.4858	39.0931	66.0324	66.1901	67.0601	60.2902	44.1211	44.6764	40.3397	51.9598	49.9977	60.5649	50.6246	43.54	39.0144	38.3077	41.8377	31.4177	23.3283	22.6516	24.5262	39.2171	24.0804	38.0469	34.3448	24.2268	22.9686	28.7837	47.4586	35.2619	29.8076	23.6162	11.4512	11.8267	16.8155	40.0122	18.9922
Cre01.g049050_4532.v6.1			32.8139	15.0265	33.715	26.0843	22.4679	25.1936	20.0654	31.0848	11.8404	30.3085	21.3072	29.866	26.9167	25.5326	31.5229	16.6714	36.2738	26.3916	35.1921	32.5995	29.3082	40.6477	24.4343	41.3421	42.3691	47.1295	40.4647	34.7068	44.1649	26.7671	41.3058	36.8265	45.3795	37.2661	39.6257	37.8675	40.358	36.3706	37.4061	42.2158	31.8971	23.5816
Cre01.g049100_4532.v6.1			1.32356	1.51459	1.35321	1.19725	1.32067	1.55256	1.48427	1.50624	1.28896	1.11128	1.15941	0.795763	1.51713	1.60707	1.56994	2.00228	1.38922	1.12502	1.19836	1.34031	1.61786	2.25864	1.92012	1.93255	1.82358	2.61434	2.62311	1.96895	2.21787	2.13414	2.29091	2.39291	2.54629	2.43128	2.30016	1.3167	1.70813	1.94807	1.34216	2.27018	2.00404	1.82404
Cre01.g049132_4532.v6.1			25.3541	22.6182	25.693	23.0565	23.3435	27.3446	35.1282	28.6042	24.1764	26.4749	27.4485	25.2008	29.5	32.6281	28.3475	25.4397	25.6111	24.5539	24.4973	27.792	31.5258	13.001	11.2591	13.1256	14.3626	16.7516	15.1655	11.3684	16.5575	14.097	16.015	16.0087	19.3825	14.6559	12.5042	17.4051	17.3305	19.1072	18.9635	24.3553	18.385	15.4399
Cre01.g049200_4532.v6.1			1.87989	2.61921	1.73535	1.48901	1.63565	1.29083	2.73753	3.42704	3.61069	2.53403	1.88255	2.16284	2.19173	3.27592	2.9288	3.2927	2.18592	2.06644	2.12236	1.92783	3.15514	0.71992	1.00983	0.877656	0.533408	0.482968	0.563758	0.238964	1.1281	1.26774	1.53386	1.11419	0.977421	0.675268	0.283247	0.941864	0.828682	0.594178	0.78116	0.854952	0.38613	0.11827
Cre01.g049300_4532.v6.1			5.36223	6.44559	3.94164	5.54343	4.60537	5.04069	5.31781	4.70182	5.67724	4.55828	5.55065	4.03577	4.06995	5.22839	4.71772	3.93566	3.5498	4.63643	3.95511	3.51741	4.15902	1.37404	1.29921	1.05739	1.44137	1.375	1.86076	0.839788	1.83602	1.65063	1.08871	1.42957	2.23947	2.08914	1.12626	2.51501	1.79619	1.54542	1.85519	2.40282	3.12293	1.25817
Cre01.g049350_4532.v6.1			11.0897	12.1919	12.0496	10.2878	10.4161	11.0348	8.52042	11.4903	10.8402	12.8673	11.0556	9.83283	9.969	10.8167	12.2197	11.8018	13.6906	11.4451	11.4206	12.2617	10.8365	14.306	13.9288	16.7117	17.4095	16.8458	15.561	13.0247	17.0281	15.1631	17.8883	16.5683	14.8275	12.4081	14.6469	11.843	14.0639	13.2439	14.7116	14.3999	12.0448	11.2415
Cre01.g049400_4532.v6.1			10.0733	5.58783	8.2592	7.77807	8.70333	8.51121	5.84886	10.8818	9.68271	7.83764	8.19662	8.89786	6.35875	6.44207	11.1272	8.14361	11.2676	8.99029	8.85296	7.5739	6.06536	10.9593	6.70004	11.1564	10.9971	10.9061	9.90165	8.40414	9.59237	9.57867	10.1581	11.8785	10.9527	7.86719	8.93966	12.806	15.0715	13.9686	14.1543	14.774	8.36143	10.1206
Cre01.g049450_4532.v6.1			20.6328	13.3385	21.8084	16.6444	16.6294	13.589	11.0211	18.7032	17.3721	19.6048	14.9951	21.0717	17.4968	15.7353	17.7776	16.5236	18.3819	21.6195	18.8781	16.6121	16.3513	25.4122	19.1053	24.7097	21.6514	19.684	18.7554	18.9498	23.5271	17.732	22.1947	22.5096	24.3138	22.0062	21.7079	18.927	22.178	21.4027	19.0819	17.5641	15.4259	13.9934
Cre01.g049500_4532.v6.1	COX2B	Mitochondrial cytochrome c oxidase subunit II, protein IIb of split subunit	483.105	619.306	563.712	520.034	506.255	618.847	623.498	382.988	662.155	433.508	550.906	528.482	612.015	597.733	521.054	800.44	429.848	516.323	664.826	677.446	637.536	638.621	1245.69	720.78	802.788	874.849	924.062	868.498	618.647	1195.36	711.589	772.439	722.596	814.024	851.36	727.324	640.12	782.654	781.56	889.829	1026.76	860.195
Cre01.g049550_4532.v6.1			3.10999	4.05117	2.64689	2.30329	3.04935	2.75493	3.11194	2.28689	3.21725	3.05862	2.70615	2.36125	1.84795	2.42222	3.64932	4.01659	3.57222	3.39829	3.07094	2.63784	2.85623	3.72886	3.97161	2.94571	3.62419	3.0742	3.34309	2.60042	3.50938	4.84199	3.57937	3.9707	3.07668	2.8997	2.80003	2.76326	2.8431	2.06549	3.12444	3.7541	3.11507	2.37086
Cre01.g049600_4532.v6.1		Assembly factor for chloroplast ATPase	64.7825	49.3223	64.6591	59.9659	53.943	56.1514	49.8167	69.2167	48.525	62.7449	55.1156	58.2899	57.6938	56.895	66.3528	50.5578	67.1314	65.1114	55.4668	58.2136	47.355	64.6825	35.3295	60.3238	71.5844	89.2287	87.2741	61.7422	66.2102	42.6154	66.8415	67.3125	78.4042	75.4118	63.8725	54.1095	54.6747	63.8575	67.9809	81.9717	66.076	60.4382
Cre01.g049650_4532.v6.1			2.43858	2.34269	2.17936	1.91573	2.31017	2.66766	3.68333	2.30411	2.28395	2.17883	2.07662	1.83965	2.52244	3.09151	2.94103	2.71457	2.52537	2.2378	2.00041	2.79878	3.00774	2.78125	1.82373	2.06305	2.2113	2.1612	2.17144	1.77853	2.70533	2.34151	2.66036	2.7968	2.13096	2.24	2.36527	1.8558	2.20416	2.0654	1.98525	2.62651	2.00019	1.78118
Cre01.g049750_4532.v6.1			6.41712	3.80103	5.55756	3.99671	3.98167	6.50958	4.64105	6.74821	4.16343	5.63149	4.09481	4.64991	5.60323	5.33072	6.73071	5.3069	5.88562	5.92939	5.89159	6.74484	5.76567	5.86845	4.34014	5.24532	6.21704	6.70445	6.67672	5.8709	5.52734	4.0132	5.27154	5.89972	6.43197	6.51178	5.35193	5.31825	5.02992	5.92153	5.34797	6.43856	5.81192	3.96865
Cre01.g049826_4532.v6.1		Putative pherophorin-chlamydomonas homolog	16.6617	16.99	17.1487	13.4491	20.8211	20.4459	24.5498	19.9861	25.2642	19.7293	19.7514	14.5044	22.047	22.4428	22.2716	30.149	19.3238	20.343	22.3698	23.4784	26.4532	37.9542	35.7665	33.3494	27.5085	27.6352	28.518	21.1132	40.6171	54.1815	51.7739	74.5677	43.0824	45.3716	27.9854	31.7622	35.8714	42.2714	41.1344	36.2574	33.8676	27.242
Cre01.g049900_4532.v6.1			20.556	10.8735	20.4623	17.2803	15.4885	13.4708	9.84188	20.0116	13.6615	19.2676	19.1476	17.0537	13.4075	12.8685	18.07	9.47129	18.4508	18.7434	17.0565	13.103	10.8962	25.5647	16.3092	23.1928	27.5847	24.0004	25.3173	19.9408	25.5016	17.1447	23.6166	24.2291	21.9026	24.7693	25.5285	21.9429	22.0611	20.2491	20.0745	20.8039	16.7709	17.7061
Cre01.g049950_4532.v6.1	VLE1	Sporangin (Vegetative Lytic Enzyme 1)	65.434	42.8998	55.3511	46.7166	41.2023	128.898	111.706	70.3705	37.2663	50.4512	36.0738	39.3058	114.716	143.144	95.1195	68.9728	72.7164	56.0561	45.2598	85.6028	96.8681	80.394	51.9586	85.2648	68.7252	58.5555	37.8832	49.5514	89.5478	58.4524	75.3461	71.494	54.6488	29.777	49.4812	64.4071	66.4487	51.7229	44.0068	52.4411	31.8345	44.8632
Cre01.g050000_4532.v6.1			15.426	26.6108	18.2515	18.0509	16.9482	12.5831	13.7395	17.2537	27.9332	19.3819	17.8652	17.842	17.2174	16.2907	19.0871	32.896	16.2811	16.4447	23.1013	18.6872	19.7759	6.17885	10.1834	5.29967	2.66271	2.2587	2.7544	5.3647	6.0874	9.21061	5.64256	3.35108	1.8964	3.44061	4.52549	6.89826	6.06493	3.83845	2.31907	2.46669	5.30487	4.14762
Cre01.g050050_4532.v6.1	GUM1	Putative guanidinoacetate N-methyltransferase	7.0688	3.94835	6.7878	5.78497	5.01662	4.88442	4.77342	6.745	5.0791	6.91081	5.47336	5.4755	5.26547	5.57884	7.55287	5.08408	6.90487	6.26849	5.79185	5.98444	6.30664	118.302	141.01	141.704	169.81	206.581	193.965	128.337	116.867	145.649	140.116	192.281	193.293	175.238	137.368	102.724	110.585	146.787	181.18	221.101	183.439	168.579
Cre01.g050100_4532.v6.1	DPD1	Diaminopimelate decarboxylase	146.189	167.473	165.202	175.862	200.856	214.191	223.154	148.22	168.46	169.065	177.905	166.171	212.496	206.033	159.727	185.985	151.082	174.458	176.141	195.753	198.848	150.08	157.751	160.534	159.423	156.769	156.454	157.199	141.904	144.738	157.479	169.319	158.865	149.769	143.567	136.698	136.475	169.14	170.937	192.446	172.787	193.154
Cre01.g050150_4532.v6.1	NFO1	NADH:flavin oxidoreductase/NADH oxidase	7.03965	7.21217	6.85275	7.83518	8.75346	6.02638	6.11155	6.6381	4.90544	5.71878	6.43737	7.341	5.7353	6.17779	6.3182	6.66476	7.9497	8.25758	9.63598	6.07272	7.64445	8.86372	7.44196	10.148	12.2158	11.7804	10.0639	11.2368	9.2579	7.63106	8.99318	11.5865	10.4582	9.90937	15.2321	8.37137	8.72397	10.0219	13.2726	13.365	8.4033	10.7375
Cre01.g050300_4532.v6.1			13.5816	14.3223	11.1386	9.72499	15.8462	11.7687	11.9955	13.1974	21.7247	15.8492	13.9195	20.0085	14.2238	12.9661	16.7838	20.8956	17.58	17.1654	20.4418	17.1191	18.4597	23.3575	21.4951	26.4471	17.8712	25.8704	24.849	25.2066	21.9943	24.9507	26.331	28.4451	35.4487	26.1367	21.7096	16.319	22.9271	27.8373	26.6731	20.943	19.733	20.9753
Cre01.g050316_4532.v6.1			5.85389	9.57384	5.18336	5.5781	8.34966	6.09114	6.45186	5.98815	9.95467	6.01316	7.85708	7.53694	4.77139	7.79036	8.69905	11.1082	5.95719	7.1557	8.68128	6.94322	8.12641	4.60981	4.94051	4.31617	4.57017	4.92811	5.16247	4.76926	4.79215	6.48656	5.16121	5.69262	3.98085	5.39838	4.12203	4.47726	5.489	5.38032	5.96383	6.1667	5.93733	6.49123
Cre01.g050350_4532.v6.1		Rhomboid-like protease	1.44437	3.01193	2.65193	1.96372	2.4853	1.85833	1.37222	2.7921	2.27293	2.25934	2.54137	1.95283	1.57977	2.01706	2.25704	2.38931	2.66083	2.38998	2.58055	1.6942	1.70398	3.52723	3.00378	3.82462	4.11057	6.11113	4.87948	3.54713	3.56515	3.05193	3.83266	4.41355	5.72196	4.58074	4.03846	2.48317	2.35368	2.77253	3.68894	4.67523	3.12756	3.66685
Cre01.g050400_4532.v6.1	TIM22C	translocase of inner mitochondrial membrane 22 homolog	21.0367	7.40474	16.2107	14.8006	13.3437	14.3983	10.2651	21.954	7.0916	15.3146	12.4807	18.6305	20.4032	17.05	25.3118	11.3893	26.1258	20.0237	23.2157	20.6052	18.7624	24.4114	16.8077	28.1836	27.921	38.6486	32.8871	25.2227	22.9874	17.8171	28.0924	33.68	43.0408	27.8026	29.2601	15.4286	19.335	21.3049	26.4557	35.5135	21.3385	25.6121
Cre01.g050451_4532.v6.1	TTL6	predicted tubulin tyrosine ligase	3.501	5.01454	3.15179	2.66074	3.1799	4.45478	3.47436	2.12439	4.12339	2.87291	3.16174	2.7745	3.49885	3.56486	3.19922	3.61737	2.61759	2.67419	2.5239	3.57043	2.54177	2.45664	2.67075	2.38803	2.44738	2.25662	2.3132	1.96052	2.43568	2.61551	2.64787	2.81379	3.00888	2.35099	2.35147	1.97249	2.23096	2.98943	2.85002	2.82692	2.53547	2.4411
Cre01.g050500_4532.v6.1	TCB1	petB mRNA stabilization factor	1.77071	3.2075	2.25869	2.23716	2.48351	2.28397	1.94431	1.32543	1.46125	1.58934	1.45174	1.46482	2.93803	1.90164	1.91624	2.35179	2.84483	2.19336	1.9758	2.85616	2.80136	3.12348	2.99719	2.458	3.85372	6.58668	5.0879	4.36074	5.12048	5.45811	4.85215	6.98073	5.5652	5.90517	6.40056	0.812046	0.604135	0.714938	0.917273	3.38584	2.48902	2.48716
Cre01.g050550_4532.v6.1			173.607	213.914	200.632	185.677	157.122	142.587	132.185	159.058	190.457	180.817	151.612	167.974	138.225	150.321	179.374	228.373	193.282	206.593	208.065	175.763	159.333	191.247	248.659	188.589	150.039	129.163	163.225	164.895	179.209	219.303	161.306	129.614	122.595	153.091	151.524	197.015	162.98	159.955	109.795	82.3523	178.173	114.748
Cre01.g050600_4532.v6.1			15.7393	10.1461	12.6674	9.7261	9.3502	9.1165	7.03776	12.6946	10.1676	13.6722	10.2294	11.3842	10.2018	10.0376	14.7971	11.2637	15.1188	12.431	13.8446	10.2859	11.2036	19.7873	13.1496	19.0534	20.1347	19.8205	16.1934	14.7201	19.7194	16.5155	19.0908	16.6277	20.5468	13.984	19.6343	17.9858	15.5307	16.3731	15.6185	15.4947	12.3471	11.7761
Cre01.g050608_4532.v6.1			0.982992	1.09353	0.902373	0.756814	0.917344	0.898313	1.08309	1.11929	0.883881	0.868675	0.742047	0.56615	0.726854	1.04765	1.2904	1.28058	0.75927	0.795411	0.712564	0.661585	1.00413	1.1592	0.876457	1.08706	0.884908	1.11233	0.818208	0.671746	1.10001	1.03214	1.08713	1.17154	1.18203	0.83498	0.996939	0.804203	1.0032	1.09393	1.02117	1.41341	0.967347	0.695335
Cre01.g050650_4532.v6.1			3.40653	3.93149	2.45686	3.08476	2.50273	3.25716	3.80872	3.70979	3.95684	3.23985	3.51789	2.21988	2.82289	4.23339	3.19989	3.26925	2.49274	2.4908	2.271	2.8114	3.88906	1.34998	0.748299	1.05674	1.28035	1.01285	1.16651	0.597917	1.60293	1.27399	1.34079	1.2906	1.40338	1.3246	0.94247	1.4297	1.61684	1.20954	1.15628	1.4839	1.31905	0.739262
Cre01.g050700_4532.v6.1			3.76518	2.43517	3.53582	2.07452	2.24346	3.7036	2.57509	2.80374	1.39575	2.20625	1.35704	2.86085	3.7304	3.8597	4.94317	3.12424	3.89668	2.17244	2.96149	3.95804	2.71546	6.4535	3.46175	4.86465	2.3346	1.71503	0.494424	1.64585	7.05708	3.92768	4.0232	2.49476	2.56742	0.835454	3.68413	5.25348	3.96167	3.26735	1.64875	2.01264	0.203664	0.866965
Cre01.g050750_4532.v6.1			1.77643	0.573675	1.00944	0.524929	0.76136	1.35623	1.14552	1.0409	0.432877	0.887848	0.400506	1.22034	1.33491	1.14855	2.4563	1.75379	1.31456	0.777688	1.55654	1.72979	1.44464	1.53544	1.14104	1.15386	0.602374	0.374191	0.038026	0.339536	1.89502	1.59256	1.22141	0.799655	0.379475	0.143149	0.730777	1.21022	1.04938	0.815907	0.377718	0.392138	0.091894	0.253151
Cre01.g050800_4532.v6.1			0.833605	0.904668	0.56074	0.43835	0.60394	0.841197	0.542624	0.783845	0.687578	0.655699	0.371393	0.923039	0.84462	0.844935	1.3561	1.13131	0.850881	0.592795	0.760358	1.19609	0.864839	1.52054	1.5183	1.0838	0.684483	0.450394	0.457699	0.722418	1.72798	1.03848	1.06177	0.569925	0.498922	0.516192	0.851462	0.894008	1.03976	0.613598	0.334583	0.451671	0.403734	0.502894
Cre01.g050850_4532.v6.1	PKL1	Protein Phosphatase 1 beta	44.8821	40.0482	42.8892	40.9619	47.2235	46.2912	45.9841	54.22	44.9642	46.3111	47.553	46.3658	44.6821	47.5665	53.108	43.1924	45.2543	42.4275	43.6212	42.9616	48.4902	54.7869	41.1527	54.0549	47.1652	49.0288	42.3259	35.3083	58.6864	44.0691	57.2285	54.4814	48.6768	39.5011	43.0732	46.6684	56.6071	56.9296	57.7707	56.5024	41.5039	37.4825
Cre01.g050900_4532.v6.1		Glycosyl transferase	5.2769	5.77171	5.79804	4.86199	3.48223	5.61788	4.29191	5.36237	6.81963	5.94231	5.66529	4.93676	4.25255	5.84268	5.8529	6.34422	5.58619	4.66997	5.20586	5.84756	6.04449	10.5979	9.94516	8.45618	11.038	10.7027	12.7255	7.57367	9.76254	10.3795	11.0409	11.6295	10.7112	11.491	10.5552	8.42863	7.84942	6.82927	7.33876	7.9531	10.4322	5.49607
Cre01.g050950_4532.v6.1	CHLP1	Geranylgeranyl reductase CHLP	241.267	290.449	274.128	229.299	223.005	269.582	245.23	280.776	295.161	255.596	225.841	203.03	293.568	307.558	296.635	396.399	284.005	226.698	235.576	286.043	320.827	180.469	153.891	114.485	88.7767	76.5583	93.9352	78.2131	194.447	171.527	145.85	127.636	108.253	112.837	121.796	111.39	81.7531	45.8774	42.4869	36.3111	106.372	41.0044
Cre01.g051000_4532.v6.1		Protein-/Histone-arginine N-methyltransferase	4.01497	3.46299	5.12761	3.52112	2.89944	3.78311	2.63476	4.46202	4.39137	3.93497	4.41564	2.839	3.10008	3.98579	4.91302	3.80283	5.71576	4.02252	3.09774	4.26437	2.89015	7.20071	5.46998	4.99719	6.93321	6.54035	8.38356	5.43258	5.93223	6.58989	5.57973	6.25271	4.65961	6.7527	5.55502	4.39925	4.59526	4.07924	4.76929	5.7561	6.30525	3.77107
Cre01.g051050_4532.v6.1	FAP225	Flagellar Associated Protein 225	17.6171	15.2511	14.1257	17.2917	14.5713	23.0213	23.2008	19.2273	15.2705	17.7294	18.2597	14.3519	20.0146	26.7674	19.6171	14.5434	15.3137	15.7824	14.1882	18.3259	21.5961	3.68804	1.88366	3.44429	3.01634	3.22712	3.33464	1.27197	4.42398	3.09044	3.94171	3.3537	5.24164	2.96093	1.27653	6.01035	6.55219	5.12677	5.04514	5.45536	5.36022	1.86497
Cre01.g051100_4532.v6.1			5.95837	2.07155	5.04014	4.47714	4.72563	3.68894	3.24089	6.54067	2.85127	5.05785	4.42315	4.82728	4.36697	4.56074	6.59532	2.51999	5.78459	4.86757	4.93247	3.83337	4.14986	15.0202	6.73849	12.7728	15.4999	15.2131	13.7289	10.8694	16.4058	6.7195	14.2862	14.4167	13.3599	13.3963	13.9573	11.9842	12.0897	10.7975	12.8427	14.7096	8.8224	10.136
Cre01.g051137_4532.v6.1			0	0	0	0.0119832	0.0134239	0	0.0806581	0	0	0	0	0	0	0	0	0	0.0295425	0.0922333	0	0	0.0272432	0.0179026	0.0183299	0.0188147	0	0.03246	0	0.129183	0.0714726	0	0	0.0597997	0.191386	0.0705555	0.0586969	0.0830559	0	0.0364832	0.0234042	0.0447589	0.0181171	0
Cre01.g051174_4532.v6.1		bZIP transcription factor	0.116899	0.0467359	0.188311	0.186533	0.283971	0.238364	0.302618	0.225248	0.29613	0.168311	0.22622	0.238524	0.306559	0.259351	0.102878	0.195559	0.150341	0.1157	0.195149	0.176418	0.179416	0.63238	0.621868	0.401764	0.368998	0.544147	0.424604	0.397023	0.531319	0.504918	0.412324	0.338132	0.569095	0.627993	0.518344	0.295039	0.364763	0.25847	0.322279	0.334965	0.383251	0.610421
Cre01.g051211_4532.v6.1		MATE efflux family protein	0.0771105	0	0.0215308	0	0.0172297	0.0319381	0.0483117	0.0108515	0	0	0.0377902	0.0104357	0	0.0205926	0.0282759	0.035529	0.018959	0.0394607	0.040117	0.00484882	0.0349667	0.0765935	0.0548953	0.040248	0.0343941	0.0486063	0.134071	0.0663229	0.137603	0.128863	0.0151102	0.119394	0	0.235452	0.0690597	0.0142137	0.0919982	0.0702396	0.0500657	0.0957472	0.124018	0.0335546
Cre01.g051250_4532.v6.1	DLE1	Flagellar outer dynein arm 18 kDa light chain LC4	86.843	59.5837	89.4287	77.3592	58.5984	86.9743	95.3905	86.1656	67.8347	80.9967	78.0016	83.8887	89.2941	101.152	92.3227	67.4356	82.5136	78.1051	71.9834	89.1996	95.5218	32.5692	31.6129	33.9562	28.3967	22.6812	20.7728	11.0838	42.0947	39.4952	32.569	29.1454	27.3001	19.9516	11.868	68.4555	51.9692	44.1716	35.1466	30.0439	43.5379	15.4981
Cre01.g051300_4532.v6.1			6.78042	3.34458	5.17808	4.52605	4.0113	4.35255	5.17311	7.89444	3.4794	5.89433	4.65149	4.25612	5.33816	5.55603	7.4236	4.01596	7.02932	5.824	4.22098	4.51872	5.30256	4.02947	2.18463	2.70219	2.58488	1.98306	1.74653	1.31812	5.01757	3.11632	4.31531	3.83704	2.86357	2.23839	1.80555	4.37974	4.03324	3.66783	2.38805	2.64808	1.5845	0.874221
Cre01.g051350_4532.v6.1			2.37441	2.47142	1.97665	2.29137	3.05472	1.8949	1.60545	1.70173	2.27729	2.21536	2.60921	2.79575	1.7425	1.73577	2.25407	2.12652	2.29594	2.50476	3.02575	2.42059	2.16294	2.84271	2.3059	3.02962	3.74187	4.65515	5.09029	3.16357	2.24781	2.72813	2.85338	2.9534	3.48839	4.14997	3.74126	2.42404	3.05576	2.74355	2.65636	3.44096	3.79855	3.84787
Cre01.g051400_4532.v6.1	ERD2A	KDEL Receptor A	75.8312	47.9591	76.6422	54.6038	38.3376	62.6641	50.0605	101.346	47.1422	69.9945	53.9431	79.0221	75.8916	78.0891	90.8693	70.2604	77.2144	56.7139	77.7415	71.699	69.2595	164.021	135.312	173.721	132.834	115.589	86.9306	103.664	154.73	140.14	158.682	137.948	118.93	79.4847	118.69	128.554	120.629	128.055	129.503	87.0826	66.1082	74.2953
Cre01.g051450_4532.v6.1			10.0914	8.86458	9.12785	6.84172	7.67491	10.3374	9.61735	9.52083	9.99422	8.19439	6.87273	9.47347	11.6479	9.92575	13.8637	14.8658	12.5805	8.55157	12.1164	11.8422	12.407	10.6873	12.836	11.395	11.7441	13.4773	13.8519	9.49462	12.9354	12.953	11.4749	12.2925	15.8775	11.6621	10.3917	10.8726	12.5343	12.6447	12.6058	16.4307	14.9586	9.16909
Cre01.g051500_4532.v6.1			1171.61	1473.05	1133.04	1313.49	1298.5	956.772	1102.53	1054.85	1751.63	1466.35	1644.64	1072.49	1004.65	930.806	1056.88	1424.01	1240.21	1227.7	1120.8	935.09	919.803	875.346	1084.05	607.885	650.281	422.392	506.429	389.27	900.224	1180.2	712.392	648.884	453.486	738.134	609.325	929.979	901.626	626.065	549.621	319.867	481.02	374.117
Cre01.g051550_4532.v6.1		DEAD/DEAH box helicase	4.89743	5.90568	4.16833	4.80209	4.99653	4.17171	4.35774	5.56588	6.03131	4.98774	6.05123	4.75744	4.53319	3.93707	6.03294	5.61685	4.14764	4.60545	5.19306	4.10545	4.78921	6.47895	5.69495	5.55459	5.72615	5.51107	5.50976	4.50199	6.14102	5.76936	5.58965	5.95331	4.93981	5.43175	5.10384	4.99539	4.99463	4.92773	4.79403	5.92245	4.6139	4.93273
Cre01.g051625_4532.v6.1			5.50608	7.02927	8.20351	4.97016	4.75233	5.59729	3.36836	5.98214	6.00706	6.3433	4.82047	6.49379	6.81312	6.24714	7.43949	10.1833	7.64069	6.16531	5.68302	8.22885	6.51593	4.99553	2.73136	4.33933	2.8231	2.09496	1.00185	1.98627	5.81691	4.66923	3.56995	2.4027	1.92546	1.39288	2.68801	2.91669	2.279	2.49312	1.46607	0.849626	0.395489	1.15379
Cre01.g051700_4532.v6.1			4.4811	4.86166	4.28282	4.1216	5.02874	5.0413	5.25677	4.36191	5.34479	4.39734	5.09239	4.58313	5.0106	5.38276	4.94646	5.15764	4.01801	4.53713	5.28657	4.77575	4.97428	4.57421	4.2799	4.30435	5.35629	5.65886	5.49779	5.30143	5.0641	5.05948	4.96315	5.00686	5.59718	5.19742	4.9376	4.62297	4.76867	5.22013	5.40031	6.40425	5.43376	5.05599
Cre01.g051750_4532.v6.1			9.0978	7.50583	6.77265	5.37068	5.25674	8.43864	9.89541	8.99753	8.30421	7.42653	7.66249	5.69613	8.73535	10.3699	9.37342	6.54452	6.80603	5.38067	4.7121	7.24902	9.01237	7.35452	5.84605	6.26357	5.32167	4.564	3.47996	2.80691	7.87094	7.58961	6.84112	6.01621	4.70667	4.26392	3.7318	7.99036	6.57268	6.7355	5.01989	5.22225	4.82886	3.09589
Cre01.g051800_4532.v6.1	AST2	Aspartate aminotransferase	9.68205	8.49233	12.0687	13.6565	15.1087	12.0259	12.2561	8.98155	6.72107	10.8995	12.2127	11.6991	12.3024	11.7629	8.61423	8.21455	11.1367	12.9241	13.3618	11.6818	14.1423	10.417	11.5494	11.6203	10.3244	9.83503	10.6526	8.02152	11.2139	11.083	13.0496	12.5099	8.81352	9.38385	8.94107	10.9912	13.1228	11.3725	10.8168	9.69209	8.71962	7.38318
Cre01.g051850_4532.v6.1			0.308872	0.260323	0.0885744	0.0621626	0.328287	0.177028	0.125524	0.225555	0.196366	0.336088	0.120006	0.198838	0.125878	0.142678	0.323254	0.203086	0.191565	0.180643	0.27299	0.180575	0.237222	1.18077	0.57731	0.725039	0.439369	0.312717	0.128338	0.330282	1.0196	0.788672	0.615066	0.413615	0.361668	0.245747	0.527421	0.523178	0.564379	0.425828	0.190786	0.182433	0.0671303	0.116243
Cre01.g051900_4532.v6.1	RIP1	Rieske iron-sulfur protein of mitochondrial ubiquinol-cytochrome c reductase	178.133	202.38	184.043	187.412	201.208	174.69	178.882	157.109	187.115	161.41	178.991	177.127	169.69	163.434	185.065	202.307	165.535	189.003	183.513	174.378	169.184	198.501	238.952	205.264	211.379	200.274	195.62	172.705	192.911	228.305	198.963	212.037	172.909	187.261	182.103	222.798	207.539	212.838	220.974	228.379	217.031	169.037
Cre01.g051950_4532.v6.1	ASP2	Pepsin-type aspartyl protease	8.44644	6.8835	7.76783	6.7345	8.57775	8.42727	9.82537	10.187	4.7448	8.50597	7.32047	8.76799	9.10492	11.2886	10.3909	8.38111	8.52596	7.86375	9.0653	9.48729	11.3226	15.9171	12.5216	15.5286	12.0636	13.2281	12.1243	11.7643	14.3004	11.3734	13.648	14.6335	14.5007	10.6846	12.5646	13.384	14.9741	15.1003	13.5089	13.5101	11.5589	14.7307
Cre01.g052000_4532.v6.1	ZNG1	Zn chaperone	19.0024	15.7201	18.5155	18.9184	21.4819	18.2927	16.9959	19.1138	14.9016	20.276	21.9583	23.0344	17.4056	17.0223	17.0843	16.2295	18.424	19.6321	20.2036	16.4655	19.5187	17.3493	13.6505	17.6056	15.843	19.7719	18.2643	18.3928	16.6045	13.9165	17.7878	18.2875	20.3802	17.7525	17.5292	15.5705	17.7609	21.0741	20.1244	18.292	19.1365	19.9824
Cre01.g052050_4532.v6.1	UCC1	Ubiquinol-cytochrome c reductase complex chaperone	8.47062	5.26085	8.21116	7.31075	8.46484	11.6035	11.2403	7.19721	5.06038	6.44704	6.08041	6.95993	12.5505	12.7665	9.77289	9.03308	7.68442	8.49558	9.08033	14.4183	14.1082	10.273	13.35	13.7031	16.8237	18.1914	19.1105	23.5624	11.8307	15.0677	13.7243	17.6287	15.4475	15.1491	21.2363	7.54176	8.7854	11.8766	12.3969	19.6863	14.1375	20.8332
Cre01.g052100_4532.v6.1	PRPL18	Chloroplast ribosomal protein L18	308.736	354.75	374.269	340.061	244.28	282.159	290.218	335.895	420.966	387.938	365.707	252.517	304.147	306.489	292.542	376.256	357.33	307.736	228.945	262.466	264.948	251.011	294.06	187.788	174.61	191.179	281.348	220.139	245.264	315.909	206.206	183.744	189.126	288.431	257.401	231.626	208.439	126.278	109.915	131.058	293.673	207.013
Cre01.g052150_4532.v6.1	FAP87	Flagellar Associated Protein 87	8.15335	9.48733	7.41566	7.12901	6.44982	9.21572	12.9124	8.29869	8.72172	7.34488	6.98725	5.54127	8.32016	11.9725	9.54459	7.90013	6.73673	7.06893	5.73171	7.9733	9.49415	10.8475	8.13294	9.11108	10.4991	10.7432	10.3336	11.0197	12.4294	11.6491	10.718	12.2423	10.7018	10.524	10.7624	8.82044	9.69365	9.79276	9.52372	10.7604	9.58271	11.1054
Cre01.g052200_4532.v6.1			7.46881	1.79924	7.2945	4.11759	4.15789	7.9771	4.55937	8.01565	4.39676	6.68469	4.18932	3.71853	6.54788	7.67547	9.51891	4.7103	9.12183	6.47884	6.44398	7.13045	7.15931	16.8779	8.0549	10.7811	14.7066	15.4581	17.1776	12.0039	13.6459	10.0095	12.9049	13.2936	15.9313	16.7864	14.5871	8.02315	6.71238	7.92781	8.26857	14.4701	9.97803	7.40157
Cre01.g052250_4532.v6.1	TRXX1	Thioredoxin x, chloroplastic	64.4472	73.9735	85.0758	55.4642	44.8654	54.6499	38.974	75.5739	82.9112	69.8848	66.8314	52.2528	62.0804	56.081	69.3149	76.3208	76.6214	65.8774	51.5597	54.5114	47.6595	53.8285	52.1746	45.41	37.9477	31.7056	36.5321	35.3849	56.5016	65.2536	49.6331	46.2658	41.3766	38.6869	36.9913	45.4796	45.5031	35.3204	29.8165	30.1946	41.9835	21.4246
Cre01.g052300_4532.v6.1	E2F1	Transcription factor, E2F and DP-related	2.60856	1.4628	2.82759	1.88113	2.73556	2.24184	2.26496	1.7435	2.85673	1.91618	1.95932	2.46749	2.49149	2.60465	3.33804	3.21454	2.80849	2.73004	4.67582	3.38144	3.57937	5.9262	4.65574	5.56772	5.9376	7.72252	7.21255	5.54846	6.20227	6.30431	6.57731	6.69558	7.39901	5.49666	7.86935	3.36078	3.43325	3.21042	3.94785	7.08085	5.14047	6.18459
Cre01.g052350_4532.v6.1	MRPL20	Mitochondrial ribosomal protein L20	24.9484	37.2572	28.9651	15.8778	13.2614	20.5471	18.4833	25.1377	29.4962	23.5972	20.103	19.1784	22.88	24.1598	31.8414	34.8707	27.609	26.6237	23.4367	26.745	23.6872	40.9868	44.7811	43.2356	47.4275	44.0834	33.4316	35.9979	39.8405	44.0436	40.8434	42.9989	47.0834	30.0784	39.889	31.367	33.646	35.302	37.3529	39.0122	31.1568	28.6991
Cre01.g052400_4532.v6.1	CCB3	CPLD43 protein, required for cyt b6 assembly	18.2816	8.18243	18.1577	19.1401	14.5495	19.1203	18.5425	22.8604	13.8198	26.4607	19.7349	16.3493	17.7361	21.2791	23.9403	13.2168	26.8375	21.4967	15.6647	17.4881	20.0476	48.7135	36.7537	46.151	41.9607	40.783	35.7053	39.6832	47.7025	39.4607	51.0221	47.985	35.3182	39.6444	45.4538	28.2379	41.3992	30.0209	33.1101	28.5327	25.8371	21.8664
Cre01.g052450_4532.v6.1			2.83765	2.76531	3.15037	3.02948	3.30878	3.04569	2.61514	4.62384	3.36256	3.94144	3.83266	2.94364	2.81283	2.98046	3.56076	3.11789	3.20914	3.45815	3.39054	2.80374	2.97988	4.8065	2.81134	3.77578	4.91743	4.76335	4.00567	3.11409	4.88879	3.64849	5.02842	4.35463	5.49589	3.98415	4.06798	3.62889	4.00646	4.89202	4.26662	4.19445	3.39012	3.95254
Cre01.g052500_4532.v6.1			2.57251	2.59652	2.77725	1.95746	1.91265	2.60663	2.64159	1.83745	2.04798	1.90962	2.46977	2.42787	2.87515	3.35168	2.96558	3.21967	2.4959	2.30571	3.02146	3.21593	3.55907	3.84412	3.25905	3.79833	3.57337	4.29922	4.42852	3.32865	3.15544	3.09471	3.26733	4.04814	5.77637	3.73228	3.71042	2.79346	2.86241	2.53318	4.00157	4.47308	3.97017	3.7065
Cre01.g052550_4532.v6.1			3.90206	2.37958	3.62312	2.97709	3.6519	4.81494	4.98824	4.14975	3.79747	3.64349	4.00055	2.99038	5.01185	5.27243	4.43834	3.45489	4.11868	3.47954	3.29236	4.00947	4.56175	5.23477	4.46193	5.47928	5.62758	5.89501	5.47477	5.58408	4.75548	4.55612	5.35631	5.81678	6.16088	4.97967	5.78456	4.03865	5.08634	6.4319	6.42912	5.69861	4.18561	7.79276
Cre01.g052650_4532.v6.1	VIP2	inositol hexakisphosphate kinase	0.598145	0.427584	0.525366	0.508626	0.51903	0.454116	0.446308	0.690831	0.759768	0.823086	0.958787	0.733527	0.428953	0.372202	0.697332	0.405281	0.637121	0.735875	0.398227	0.35056	0.348774	0.193815	0.0598474	0.116394	0.0863412	0.0641471	0.0340109	0.0710374	0.288628	0.138023	0.154762	0.150717	0.11182	0.0824462	0.0554765	0.105617	0.240186	0.14733	0.112612	0.0692234	0.0871721	0.0505403
Cre01.g052750_4532.v6.1		Transient receptor potential ion channel	1.11523	0.6801	0.718664	0.651833	1.05788	0.917581	2.17874	1.29168	0.776726	1.00164	1.01786	0.896132	1.04503	1.21069	1.48879	0.705881	0.827288	1.02856	0.677196	0.824324	1.58487	0.838509	0.504213	0.589819	0.430818	0.388129	0.32494	0.236902	0.825827	0.520005	0.59516	0.607594	0.512229	0.528042	0.310922	0.623654	0.808209	0.716511	0.574195	0.457545	0.338974	0.301257
Cre01.g052800_4532.v6.1			0.0554128	0.0458183	0.0225053	0.0589473	0.0120063	0.0867972	0	0.0510416	0.00677123	0.0142324	0.0131669	0.0163621	0	0.0430493	0.0236445	0.0222822	0.0396341	0.106063	0.0119807	0.0962971	0.0304577	0.016012	0	0	0.0359507	0	0.0147515	0	0.0159812	0	0	0.0178282	0.0599112	0	0	0.00742849	0	0	0.0209326	0	0.0324077	0
Cre01.g052850_4532.v6.1			0.0235507	0	0.0150305	0.00357899	0.0481116	0.00445915	0.0481801	0.011363	0	0	0	0	0.0441145	0.0107817	0.0355306	0.0595262	0.0132351	0.0708357	0.00400077	0.0203095	0.00406834	0.0267347	0.0109491	0.0337162	0	0.0484739	0.044334	0.0154332	0.0106733	0.0479778	0.031645	0.0178603	0.0171483	0.0252873	0.0525928	0	0	0.0326892	0.0349505	0.0267362	0.010822	0.0117121
Cre01.g052950_4532.v6.1	PSO2	DNA damage checkpoint protein	1.0618	0.805241	0.479901	0.527407	0.674518	0.569494	0.473327	0.823282	0.577556	0.694526	0.280769	0.827527	0.622993	0.662004	0.867794	0.932013	1.03477	0.657237	0.795907	0.91864	0.694442	0.387401	0.336143	0.289828	0.213766	0.142864	0.0725906	0.165832	0.425978	0.257764	0.23964	0.153529	0.13337	0.103511	0.387509	0.231514	0.138018	0.0535238	0.0944235	0.188787	0.0598033	0.151018
Cre01.g053000_4532.v6.1	GPD2	Glycerol-3-phosphate dehydrogenase/dihydroxyacetone-3-phosphate reductase	6.36178	6.93084	4.92517	3.62094	5.09953	8.49673	9.46085	3.38519	2.57268	2.29665	2.26683	4.91563	6.71612	13.3185	10.6552	13.212	10.1889	6.94526	11.2377	11.0452	14.4653	8.43415	5.44141	11.8336	17.3844	12.2292	10.1824	14.8346	7.60719	3.91578	8.9757	9.21763	7.69539	9.12729	18.8272	6.29428	8.90047	11.5084	13.0934	9.35499	3.20945	11.6033
Cre01.g053150_4532.v6.1	GPD3	Glycerol-3-phosphate dehydrogenase/dihydroxyacetone-3-phosphate reductase	0.312033	0.0516012	0.291476	0.0965633	0.40565	0.180466	0.105619	0.204387	0.0762585	0.120215	0.155701	0.208841	0.230608	0.139388	0.299574	0.326229	0.275258	0.391528	0.445265	0.273982	0.212672	0.910663	0.535438	0.909682	1.41709	0.948193	1.36229	1.43136	0.530949	0.444974	0.933844	1.13443	0.848229	0.874152	1.85503	0.74458	0.721992	1.0749	1.08443	0.958053	0.310233	0.908498
Cre01.g053200_4532.v6.1			0.604445	0.865421	0.614894	0.794534	1.05982	0.765409	0.556851	0.680489	0.853869	0.908247	0.996224	1.288	0.479573	0.64979	0.97129	0.630086	1.01979	1.10781	1.06672	0.635248	0.595905	0.611865	0.526235	0.48228	0.487692	0.693375	0.727168	0.468006	0.726719	0.46667	0.494901	0.524576	0.752225	0.622144	0.631926	0.340637	0.300094	0.367837	0.447942	0.405383	0.359134	0.341763
Cre01.g053288_4532.v6.1			2.91392	2.19398	2.96355	3.25375	5.61117	5.80594	6.13501	3.07413	1.93245	2.90323	3.12722	4.73227	4.11177	7.20456	2.58142	1.8921	5.51643	5.16904	6.3106	6.05757	7.01223	21.361	19.5786	26.5105	29.0585	27.1642	25.1184	21.5219	17.6008	16.3567	25.0635	24.3303	26.0488	25.2012	21.9082	14.0007	29.6847	30.5311	38.6104	27.9104	17.7063	27.2408
Cre01.g053300_4532.v6.1	AIH1	Agmatine iminohydrolase	1.01655	0.942259	1.5548	1.54287	1.73609	1.76783	1.63193	0.925756	0.783287	1.39943	1.24388	1.61935	1.63855	2.15103	1.24602	1.537	1.51978	1.87825	2.59474	2.11716	2.98307	1.04961	0.621618	0.886793	1.4209	1.44597	1.2419	1.03212	0.708663	0.65788	0.629313	1.00826	1.5181	0.981425	1.10494	0.410563	0.587094	1.00657	0.847511	0.964766	0.520679	1.28479
Cre01.g053450_4532.v6.1		Nucleotidyl cyclase	5.08338	3.49509	4.30804	4.29112	5.39251	6.12132	5.56153	6.56855	3.49284	5.36566	5.19742	4.77835	6.53498	6.54046	6.09357	4.46289	5.31881	4.99142	4.7944	5.33908	6.78772	6.10433	4.58512	6.07627	5.6141	5.86161	4.71422	3.39674	6.69477	5.46436	7.07465	7.33559	7.55362	4.85985	5.2204	4.73596	6.06806	7.42973	6.63896	6.77579	4.46333	4.81982
Cre01.g053500_4532.v6.1			16.1084	12.2272	16.8879	14.9236	16.0467	13.483	14.0965	18.096	16.5275	17.7612	18.2886	19.1477	15.5316	14.7821	16.3091	12.9293	17.9755	17.3926	16.4247	14.1842	16.4821	8.78603	6.48597	8.43768	8.96668	8.70177	7.71375	6.56847	8.81038	7.01251	9.25056	9.44529	10.1434	6.75162	8.55621	7.8967	7.70531	8.75597	7.92142	7.88446	7.51163	5.12803
Cre01.g053550_4532.v6.1			0.896067	0.560981	0.527695	0.472279	0.752336	0.717984	0.559951	0.7566	0.366811	0.840043	0.3247	0.709976	0.747688	0.722245	1.18529	0.642572	1.02546	0.700338	0.527936	0.885144	0.699385	1.8319	0.841715	1.06126	0.821157	0.39905	0.35185	0.569858	2.0222	0.987417	1.2834	0.612629	0.470565	0.494918	0.85955	1.26731	1.16626	0.995958	0.423121	0.275125	0.157217	0.503355
Cre01.g053600_4532.v6.1	MRPL27	Mitochondrial ribosomal protein L27	6.78228	5.7787	7.02185	5.10741	5.42036	4.66206	4.64643	7.86314	6.20897	7.125	5.90467	6.55511	6.34839	4.83716	6.87915	8.0029	7.2368	6.67997	6.6829	5.78639	4.43681	5.54206	5.88816	6.9049	5.35599	7.90777	5.80133	6.37536	6.28496	6.01788	6.95609	7.15442	8.31173	6.02704	6.14906	6.28998	5.64372	6.07258	7.72819	7.7312	6.7139	7.14295
Cre01.g053700_4532.v6.1			0.0585573	0.12998	0.0327008	0.0441238	0.0872274	0.0937805	0.122292	0.0466964	0.0655918	0.0517001	0.095659	0.0264161	0.0799805	0.101647	0.174644	0.17987	0.105581	0.114157	0.127661	0.186563	0.185875	0.298579	0.19454	0.224137	0.213302	0.239045	0.232205	0.17348	0.301875	0.269653	0.237142	0.267684	0.194832	0.372884	0.25745	0.10434	0.170776	0.138288	0.121663	0.242366	0.176585	0.127406
Cre01.g053750_4532.v6.1	LPL3	Putative lipoate A/B protein ligase	3.87416	4.00025	4.10775	3.48385	3.49645	3.47797	2.73703	4.48951	4.31874	3.91122	2.98383	4.77611	4.19936	4.13844	4.67937	5.02667	5.13436	3.43192	3.93127	4.9684	4.77222	8.78413	7.21186	9.2662	7.17011	11.9973	7.62369	6.56365	8.66892	7.18216	8.5836	8.4094	8.21457	8.14031	9.52836	6.58133	6.01495	6.79233	6.24621	8.33307	7.24444	6.61748
Cre01.g053800_4532.v6.1			2.37573	2.55279	2.241	1.20064	1.32839	2.09611	1.52649	2.07852	2.13515	2.24392	0.974229	2.02906	2.21985	1.6224	3.52349	3.84179	3.15183	1.36907	2.30316	2.94398	1.9461	2.02625	1.87055	1.45457	0.447481	0.511934	0.102007	0.55129	2.23232	1.60205	1.21231	0.752027	0.26041	0.288005	1.03463	1.7568	1.89515	1.06051	0.492151	0.498285	0.0336152	0.557826
Cre01.g053850_4532.v6.1			0.847174	1.23765	1.60314	1.51758	1.64774	2.78674	3.13673	0.830213	0.778825	1.31457	1.1301	1.45424	2.80873	2.89307	1.38555	1.2685	1.92824	1.50951	1.41978	3.01633	2.94591	0.174403	0.328562	0.381241	0.321092	0.904383	1.13114	3.12102	0.348135	0.500771	0.516088	0.497114	0.648825	0.791812	1.97275	0.226552	0.272323	0.12084	0.0364798	0.156971	0.585956	3.59861
Cre01.g053900_4532.v6.1			1.49272	0.329967	1.56343	1.70654	1.38766	1.11647	1.25954	1.47133	0.790926	2.02993	2.04794	1.61614	1.26695	1.1711	1.73705	1.15981	1.60815	1.81848	1.53201	1.5143	0.816392	2.37234	1.35055	2.63805	2.72954	3.21267	3.07433	2.34404	2.79025	1.98737	2.6799	2.99216	3.30434	3.1424	2.56583	2.92278	2.1578	2.37715	1.89172	2.38724	1.95249	1.67106
Cre01.g053950_4532.v6.1			1.12919	3.23831	3.306	2.27804	1.50242	3.86507	2.33926	1.70735	3.41385	2.83408	2.02016	1.83977	3.81415	3.79823	2.94162	4.87616	4.82547	4.06502	4.23258	5.53703	5.7093	0.998934	1.84338	2.24615	2.75791	3.51185	2.09741	1.19019	1.70999	3.15933	3.08205	3.19446	2.94914	1.73955	0.971132	0.13472	0.395297	0.585856	0.637772	1.38668	0.746423	0.737846
Cre01.g054000_4532.v6.1			6.90464	5.54337	5.83078	5.86543	5.64897	6.91106	5.22529	5.35775	6.62324	5.91217	5.98307	5.74	5.88027	6.00312	6.60898	5.83046	6.06873	5.66875	6.50474	6.23767	5.74723	6.65142	5.07466	5.62559	8.66884	10.5772	10.1917	6.97408	6.87608	6.91556	6.98134	8.43233	10.968	9.26664	9.35206	2.65812	1.81572	2.3938	3.17495	8.83518	8.1255	4.65746
Cre01.g054050_4532.v6.1			117.497	71.8308	124.106	108.105	104.268	140.519	142.568	102.997	80.8855	113.931	123.863	119.201	138.825	126.756	103.285	70.73	114.81	108.238	108.653	139.108	108.269	122.947	123.606	163.265	189.936	225.48	223.294	266.585	116.242	103.892	141.09	159.879	183.791	173.348	201.362	128.982	130.243	177.724	176.887	184.882	165.55	279.598
Cre01.g054100_4532.v6.1			7.33604	8.5515	9.5064	9.22428	11.5958	8.8672	8.0325	8.16095	8.37826	8.83586	9.8718	10.4094	8.15391	8.74336	8.02075	6.46201	9.52457	10.27	10.8722	7.86995	7.81806	14.3575	11.465	22.4214	25.1414	38.7033	30.8847	26.8533	14.5025	9.05425	17.5291	20.0821	32.2878	23.8153	23.1777	12.4444	15.0058	21.2214	25.7047	38.7789	23.1189	28.7336
Cre01.g054150_4532.v6.1	NTRC1	NADPH-dependent thioredoxin reductase C, chloroplastic	39.6212	50.0316	51.5507	43.9315	43.3252	48.9044	41.3186	39.4515	50.9239	47.2907	51.4259	41.669	52.0604	45.0317	35.9146	46.1359	48.1012	46.4575	45.9688	51.9355	45.2514	37.0238	40.0745	44.2332	43.071	43.6811	53.1303	56.676	36.9672	44.0396	43.654	43.8318	43.8008	45.5775	49.7594	35.6262	41.7994	40.811	42.7437	43.2351	47.7261	59.3728
Cre01.g054200_4532.v6.1			72.273	63.9214	82.5616	62.416	58.8707	99.0675	107.999	64.3734	69.1726	60.7625	68.4659	77.9696	93.5498	114.291	98.5884	93.1929	74.8443	71.0404	108.792	108.112	109.259	36.0222	49.3716	40.0945	41.0824	52.3991	53.1736	56.1808	33.9101	38.7503	45.2224	50.7732	40.8722	46.0745	51.5369	32.816	28.8447	36.037	43.025	49.0215	48.8812	47.8804
Cre01.g054250_4532.v6.1	CYP743A1	Cytochrome P450, CYP5 superfamily, CYP5A family	0	0	0	0	0	0	0	0	0	0	0	0	0	0	0	0	0	0	0	0	0	0	0	0	0	0	0	0	0	0	0	0	0	0	0	0	0	0	0	0	0	0
Cre01.g054300_4532.v6.1			2.38328	1.10337	2.31057	1.82526	2.49031	2.1954	2.01176	3.5211	1.60645	2.69534	2.40221	2.0128	2.43768	2.1315	2.61206	2.12279	1.93834	2.11735	1.67052	1.84583	2.0875	2.31037	1.99591	2.46311	1.9016	2.75409	2.84481	2.75319	2.56091	2.09925	2.4871	3.03621	3.01611	2.66595	2.33077	2.1231	2.67387	2.57482	2.19993	2.76316	2.23127	2.70067
Cre01.g054350_4532.v6.1			12.0823	10.1177	13.7804	11.3169	11.9151	8.77007	6.67499	8.54009	15.1349	12.9107	11.5858	10.093	6.97456	7.32216	12.2902	13.3136	11.8886	12.2939	11.455	9.82049	7.84672	1.30726	2.08205	0.976968	1.3371	0.869089	0.481737	0.880415	0.985805	2.5089	1.26081	1.16443	1.77018	0.61824	1.59537	1.37469	1.19217	1.03601	1.32921	0.835237	0.411575	0.286345
Cre01.g054400_4532.v6.1			19.0156	16.8657	17.5586	18.6304	15.7038	13.2915	14.0214	16.3489	17.589	19.993	14.914	14.2103	13.2875	15.3155	18.0454	16.0099	20.7187	21.1943	16.2502	13.3245	15.7757	19.9169	15.5462	22.2743	22.6412	30.9479	32.4146	24.0739	19.2724	11.0404	19.6045	22.0128	27.046	28.0466	24.4794	14.4383	19.0761	17.4559	23.902	27.8559	24.8183	22.1115
Cre01.g054500_4532.v6.1			225.798	185.007	189.444	227.978	284.256	169.745	147.294	225.453	197.046	213.994	276.743	234.585	175.387	135.291	194.548	167.257	184.282	220.366	201.779	136.717	124.49	70.7594	47.9165	69.2809	86.0875	89.4836	60.256	44.6146	76.8491	52.5515	67.4425	93.2578	76.2377	59.7435	51.9151	99.0725	120.009	138.233	137.665	121.645	73.1936	85.1839
Cre01.g054550_4532.v6.1			1.99158	3.23818	1.70734	1.46012	1.48173	1.5053	1.26415	1.86037	1.98966	2.22789	1.48427	1.9173	1.33393	1.6617	2.17274	2.93641	2.03983	2.12177	2.12505	2.33949	2.2	0	0	0	0	0.00775526	0	0	0	0	0	0	0	0	0	0	0	0	0	0	0	0
Cre01.g054600_4532.v6.1			0.700525	0.564003	0.768004	0.672059	0.599217	0.467084	0.332346	0.885425	0.566125	1.17172	0.893034	0.86081	0.495899	0.560086	0.867397	0.716035	1.22855	0.990319	1.16011	0.5059	0.509299	0	0	0.0143564	0.00766772	0	0	0	0	0.0153218	0.00673726	0	0	0	0	0	0	0	0	0	0	0
Cre01.g054650_4532.v6.1			3.30411	1.78528	2.50648	2.14372	1.42684	1.68232	1.19932	2.44549	1.20485	2.44004	2.0436	2.01887	1.69007	1.91502	2.0422	1.59172	2.38511	2.43368	1.85951	2.20521	1.70103	3.06749	2.61904	4.09803	4.4125	4.3646	5.05807	3.24142	3.50786	3.35892	3.36422	4.19114	3.26816	3.49153	4.37239	1.67879	2.17527	2.55344	3.23532	4.34152	2.63072	2.40294
Cre01.g054700_4532.v6.1			5.04441	3.16689	4.47374	5.73809	3.8568	4.05122	3.56188	4.6332	2.7659	4.69888	4.3993	4.1637	2.65883	2.98769	5.07529	2.41537	6.95527	5.22275	4.89388	3.93956	3.51498	6.03256	4.82746	5.23877	6.84353	7.02328	8.86299	6.12861	6.41707	4.54049	5.10486	5.97443	5.73626	10.2232	7.20887	5.46483	5.22781	4.35129	6.28838	5.91382	6.2655	5.38988
Cre01.g054750_4532.v6.1			2.38484	2.03354	1.19559	1.05226	1.23529	1.67022	1.95987	1.97552	1.16567	1.20592	0.938548	0.946249	1.93663	2.09881	3.99887	2.87692	2.65636	1.71176	1.35351	2.5289	1.85155	0.850632	0.46303	0.588437	0.580213	0.634498	0.228156	0.442873	0.558833	0.603851	1.00899	0.839218	0.713675	0.398894	0.44129	0.469567	0.334105	0.405942	0.492675	0.498024	0.424964	0.271233
Cre01.g054800_4532.v6.1			4.63885	2.06642	3.87819	5.11261	7.03867	5.00935	5.03384	5.45448	2.43038	4.79529	5.28492	5.66229	4.40513	5.95632	4.82279	2.45377	5.57812	5.98093	4.99379	4.47547	4.85244	6.30332	2.70173	7.28042	8.15151	9.44559	7.99329	5.59186	6.20485	3.13987	7.58294	8.48387	8.42973	6.56118	6.56468	5.50459	8.3195	9.84182	8.86245	9.71042	5.16562	7.30281
Cre01.g054850_4532.v6.1			183.129	136.008	170.008	152.383	131.345	108.129	115.315	140.863	158.414	166.42	174.911	126.328	116.502	123.608	158.804	160.404	160.543	158.865	147.531	120.795	109.026	150.383	148.695	110.524	108.54	112.638	142.821	116.691	148.561	155.224	119.383	118.315	105.9	134.035	150.44	141.502	122.277	88.0125	88.4541	103.545	146.525	108.493
Cre01.g054900_4532.v6.1			0.643838	0.218235	0.625297	0.225466	0.48132	0.477022	0.412329	0.301641	0.279514	0.547965	0.439	0.69707	0.450945	0.623681	0.591254	0.47759	0.859993	0.622121	0.622958	0.752375	0.512586	1.39821	0.767849	0.988537	1.3128	1.73428	1.39353	1.16486	1.70634	0.926697	1.54217	1.7691	2.04508	1.46778	1.65659	0.424587	0.648867	0.537495	0.672996	1.43006	0.829683	0.939686
Cre01.g054950_4532.v6.1			4.29944	4.56298	3.84891	3.34298	3.95025	3.4691	3.36053	3.45475	2.91162	3.79017	2.97027	4.36176	3.41047	3.29555	3.92821	2.97602	3.29233	4.26125	4.18576	3.50842	3.08568	3.24697	2.36318	3.56316	3.54263	3.59381	3.58002	2.29593	2.6941	3.70037	3.55007	3.92017	5.29733	2.54904	3.32414	2.72237	2.80623	3.90638	3.239	4.9881	2.17739	2.32791
Cre01.g055000_4532.v6.1			2.18158	2.76714	1.91445	1.9892	3.65205	1.72111	2.45469	1.87127	1.60583	3.30191	3.15653	2.2776	1.63459	2.21943	2.07231	0.995602	2.75853	2.91633	2.71777	1.90747	2.3554	5.81983	5.11354	9.28297	12.9279	9.2051	9.24032	7.2077	6.09701	4.58323	6.06633	7.53698	6.97176	8.16602	8.66106	9.5745	9.13039	10.7666	12.6805	11.5577	6.47435	9.85479
Cre01.g055050_4532.v6.1			3.89835	3.81973	3.45465	2.70575	1.53838	3.13399	2.36119	3.32397	2.81757	3.35834	3.65813	2.57391	2.04463	3.0447	4.5444	4.07056	5.0616	2.45187	2.55345	2.81622	2.5502	2.37665	1.83023	1.68651	1.75591	2.72548	1.3287	1.64168	2.33153	2.41507	2.56471	2.82717	2.25843	2.12949	2.23113	1.94134	2.01289	1.9663	1.80579	1.92987	1.13062	0.93439
Cre01.g055100_4532.v6.1			16.7646	9.7028	12.0069	7.26394	5.89433	12.8213	16.9747	11.1173	5.89538	8.5825	6.1895	9.64876	12.9022	21.256	21.4079	11.591	12.7193	11.0591	8.35942	15.8364	15.3286	7.91653	5.7408	6.72609	4.26399	2.61093	1.52531	3.02189	11.0813	8.00544	7.34217	5.37544	2.82599	2.90612	5.30292	8.05549	6.8934	5.75567	3.11026	2.29578	1.90077	2.57519
Cre01.g055151_4532.v6.1			1.4452	3.93297	2.3046	1.87902	1.72223	2.69229	2.00062	2.08801	2.49297	2.06423	1.65786	1.89501	2.37924	2.68447	3.18439	3.36197	2.60048	2.60141	2.88336	3.32809	3.29129	2.70514	1.7768	2.72228	2.77899	4.09506	2.86836	3.57253	2.08863	2.11817	3.02074	3.31034	3.3557	3.10784	2.86579	1.23132	1.76254	1.39119	1.53469	2.29695	2.14356	2.13819
Cre01.g055200_4532.v6.1	CPL7	conserved expressed protein related to GIF3	6.33472	3.56529	4.69154	3.53156	5.57093	6.91436	4.9482	5.11041	3.23292	4.25899	3.9844	7.15188	5.06367	5.68126	6.43953	2.2476	4.84187	7.76631	9.18454	6.98686	9.01196	15.6129	6.78008	15.0504	15.8954	19.3766	18.9469	13.6747	13.4335	6.8839	14.7631	15.046	13.2375	15.9982	13.3711	10.4903	9.86147	10.4777	10.8389	14.9407	12.9124	14.7409
Cre01.g055250_4532.v6.1			0.844787	1.40258	0.681437	0.663305	1.00672	0.817541	0.652899	1.019	0.883187	1.03237	0.806119	0.958187	0.342859	0.88809	0.889013	0.97866	1.27481	0.697974	0.940795	0.795978	0.932362	0.181144	0.0545494	0.302358	0.430635	0.46368	0.598818	0.307557	0.212701	0.179272	0.0840841	0.320333	0.444257	0.503932	0.227085	0.0889821	0.085324	0.173717	0.376112	0.825849	0.377413	0.443464
Cre01.g055316_4532.v6.1			1.54253	0.531748	1.40639	1.27255	2.32591	1.46033	1.66802	1.13411	1.39638	1.55646	1.72792	1.12474	2.06387	1.88315	0.997369	1.71736	0.536639	2.06205	1.53483	1.23522	1.37041	1.25077	1.07573	1.0516	1.01098	0.771061	1.1984	2.59932	1.09856	1.12231	1.2831	1.55976	0.855759	1.77458	1.43531	0.696327	1.50233	0.917608	1.1773	2.18897	2.22773	2.13699
Cre01.g055350_4532.v6.1			0.172594	0.26911	0.140444	0.196717	0.0969623	0.33006	0.261288	0.2526	0.589925	0.236846	0.31256	0.210889	0.219842	0.252846	0.164913	0.279922	0.171358	0.181694	0.260948	0.213338	0.304115	0.505493	0.3651	0.382993	0.488292	0.436951	0.584831	1.03772	0.512343	0.615316	0.367196	0.536652	0.599039	0.608467	0.58457	0.516296	0.772676	0.654812	0.578871	0.734769	0.947756	1.04716
Cre01.g055400_4532.v6.1			16.3608	7.99804	13.4096	5.96666	4.70873	10.7829	7.33938	13.4764	9.2735	9.49281	5.90158	6.31515	7.69518	12.184	19.3242	14.8223	15.4383	10.5327	10.0473	12.2778	11.8097	31.0853	18.7931	21.4901	32.8347	41.142	32.0621	21.4547	26.6481	24.9795	27.9373	32.3757	40.4318	26.6457	35.9377	14.8113	12.6709	19.0218	21.799	41.9383	21.8749	14.925
Cre01.g055404_4532.v6.1			3.57789	2.10445	2.28583	3.90009	4.05318	3.2785	5.86174	2.60247	2.86972	3.43191	4.15633	4.2563	3.62956	4.08934	4.33659	1.71502	5.00059	5.82118	4.97252	3.92563	4.09505	2.73783	1.98858	3.04947	5.35897	5.89749	4.95835	2.36395	3.17631	2.65086	3.13912	4.48137	5.75363	4.70333	3.39495	2.69232	3.23225	3.21885	4.34397	6.46467	3.97834	3.61359
Cre01.g055408_4532.v6.1	ACS2	Acetyl-CoA synthase	85.6469	112.001	91.6707	113.171	118.555	102.642	119.127	88.7086	114.893	101.942	122.973	91.0907	91.7248	107.566	95.2837	109.74	92.3646	109.327	88.6465	83.3913	84.1317	23.7143	25.0674	30.4859	23.0826	22.5309	19.642	12.6953	37.8777	39.4337	36.7046	29.3729	25.4244	18.0554	16.3352	78.2905	78.2417	76.9123	51.7504	26.4574	31.8371	19.3327
Cre01.g055412_4532.v6.1			0.411786	0.137193	0.330196	0.426819	0.553632	0.279886	0.544339	0.463592	0.127732	0.611535	0.524354	0.320084	0.498406	0.778242	0.322131	0.155678	0.747654	0.629868	0.251115	0.424922	0.727766	7.51767	7.28477	8.02414	10.4551	10.6185	13.5425	12.932	5.30919	6.70039	6.12428	9.19247	8.53898	15.9249	11.1274	6.11903	9.7418	8.49785	11.8681	13.9076	12.957	19.8302
Cre01.g055416_4532.v6.1			10.2632	9.26074	10.551	7.45779	8.52433	8.93115	7.27454	10.6062	8.4131	9.20783	7.28219	9.82102	8.6657	9.45449	12.6209	9.38124	10.7223	10.0647	12.2199	10.2998	9.91911	16.3111	18.071	16.1898	20.2994	22.3301	24.2671	18.3236	14.327	19.4729	16.0688	17.909	19.6168	17.337	17.4887	17.0645	14.3062	16.8298	17.0697	19.9523	18.0488	17.2326
Cre01.g055420_4532.v6.1	PP2A1	Phosphatase PP2A, B subunit	143.629	112.209	141.419	110.42	106.609	111.686	116.839	176.981	115.072	137.495	132.657	131.24	134.99	122.495	156.81	118.498	131.76	120.998	105.308	111.824	116.671	152.774	124.674	157.064	138.709	140.48	120.17	96.7786	182.435	149.426	187.461	169.242	136.088	111.003	127.657	158.471	151.554	145.844	139.001	135.567	103.926	82.0213
Cre01.g055424_4532.v6.1		Phosphatidylinositol N-acetylglucosaminyltransferase subunit P	4.42185	3.73393	2.75753	3.87507	3.55719	2.6286	2.86912	2.33529	3.86271	3.07321	3.39853	5.13802	3.01178	2.25906	2.87337	2.67052	2.322	4.21353	4.64459	2.69781	2.86318	2.28355	2.14047	2.38299	2.97877	3.98003	4.29645	3.42321	2.0384	1.62334	2.09384	2.79324	2.4584	3.65056	2.79446	1.67119	1.69012	1.94992	2.66995	3.15613	3.64538	3.98043
Cre01.g055428_4532.v6.1			31.8297	21.1932	28.2937	27.7109	25.301	34.7699	28.5474	28.0128	23.4286	28.9122	26.4355	29.9616	31.9461	38.7104	29.8701	21.7445	27.375	26.7339	31.5203	33.9465	31.3264	20.4449	18.3787	26.5704	22.8665	26.9123	24.1812	19.5426	19.4096	15.7539	24.3283	21.9427	26.7379	19.9535	19.6118	26.8097	26.2069	32.5687	33.4487	27.8624	28.878	28.7586
Cre01.g055432_4532.v6.1			5.63864	2.00988	4.30061	5.11768	6.29107	5.42325	4.41001	8.2812	2.5688	6.10766	5.55149	6.00753	6.75462	5.16426	5.61736	2.92933	6.42006	6.37417	5.12452	4.64505	4.72486	9.49511	5.17262	10.7374	7.83206	9.20096	8.43595	6.85158	9.7845	5.73391	10.9676	11.2083	12.4332	9.30933	7.92461	7.07326	10.2715	12.1645	11.3516	9.10657	6.20812	9.48526
Cre01.g055436_4532.v6.1			1.35502	0	0.721775	1.04228	0.844644	1.27097	0.537361	1.19693	0.448335	0.500625	0.681095	1.08336	0.710691	1.67014	2.59294	1.56756	1.69483	0.902209	1.98317	1.80374	1.08396	2.61733	1.32294	2.2284	1.5993	1.9523	1.64822	1.26706	2.8107	1.1148	1.50327	1.2911	1.87716	1.04457	1.76516	2.15186	0.994852	1.4516	0.692994	1.03539	0.569972	1.16113
Cre01.g055440_4532.v6.1		Carbohydrate sulfotransferase-related 8	0	0.015545	0	0	0	0.0317133	0	0	0	0	0.0469053	0	0	0	0	0	0	0	0	0	0	0.0380272	0	0.0799294	0.04269	0.103423	0.140134	0.21952	0	0	0.112529	0.0846812	0	0.089921	0.0467548	0.0705683	0.0570942	0	0.07457	0.0950733	0.115449	0.041648
Cre01.g055444_4532.v6.1			0.371894	0.483218	0.473772	0.407978	0.477805	0.492906	0.432716	0.399056	0.804501	0.582812	0.820158	0.377477	0.441918	0.422092	0.627307	0.728246	0.464804	0.659301	0.794646	0.432627	0.604293	0.498691	0.52005	0.63086	0.819023	0.753499	0.706164	0.399833	0.811119	1.10832	0.482794	0.740342	0.789808	0.786152	0.598005	0.574113	0.48067	0.649283	0.712308	0.78502	0.738309	0.465259
Cre01.g055453_4532.v6.1	ALS2	Acetolactate synthase, small subunit	45.914	48.1528	48.234	39.6294	42.8349	45.9893	46.8747	44.8316	49.1343	42.0924	44.0982	37.7848	47.4854	46.7239	50.2938	58.6524	44.9281	42.2468	40.0763	42.2031	46.605	60.1517	59.5485	53.6536	57.9794	65.6038	70.3576	68.0568	57.104	61.7905	57.5315	63.1279	59.6467	63.6388	60.1089	45.3791	47.9395	49.9228	59.2042	73.5021	67.1858	64.8669
Cre01.g055457_4532.v6.1			2.50207	1.29086	1.03562	1.40129	0.605106	1.46304	0.685006	2.08778	0.999061	1.45539	0.875178	0.6613	1.54389	1.17915	3.88585	1.90965	1.72732	1.64409	0.673826	1.46598	0.738599	3.45017	2.6464	3.10972	4.26711	2.43865	1.93946	2.21111	4.44742	3.83043	4.37227	4.54472	3.26327	1.73309	3.47989	2.94085	2.57542	2.91966	2.46163	2.09069	1.37294	2.3953
Cre01.g055461_4532.v6.1			0.0997295	0	0.0556931	0.0530454	0.0297116	0	0	0	0	0	0	0	0	0	0	0	0	0	0	0	0	0	0	0	0	0	0	0	0.0395482	0	0.0390851	0	0	0	0	0	0	0	0	0	0	0
Cre01.g055465_4532.v6.1			0.979784	0.243781	1.30385	0.709638	1.54023	3.31558	1.85091	1.00917	0.420314	1.08959	1.08975	1.71532	2.35075	3.6075	2.22601	1.81345	3.06162	1.87757	2.23106	3.83819	3.75603	25.842	15.0951	20.3342	26.4071	28.7439	33.2391	23.3091	23.1469	12.7087	25.0001	24.9737	26.2802	24.4429	26.0972	13.403	11.9051	12.4905	15.5924	16.1521	19.9825	26.2343
Cre01.g055469_4532.v6.1			1.74589	1.71507	2.11724	1.27468	1.18251	1.21593	0.563052	2.94568	2.17688	2.16215	1.62714	1.53044	1.95169	1.48999	3.05377	3.05726	2.53489	1.51109	1.94254	1.55876	1.38105	9.81187	5.83419	6.45757	4.83523	5.03767	4.81098	3.66621	10.1939	8.694	7.06613	6.30309	5.69395	5.195	7.21936	6.05329	5.84497	5.53321	4.62905	4.25899	4.16299	3.18554
Cre01.g055473_4532.v6.1			0.00322124	0.0209275	0.0179887	0	0.0383871	0.0128082	0.018452	0.0398915	0.0389687	0.0273027	0.0757757	0.00697514	0.0126712	0.00688195	0.0151195	0.0284967	0.029568	0	0.0114916	0.0194454	0.0233714	0.0511943	0.0524163	0.0376618	0.00574715	0.0139234	0.00943281	0.0406354	0.0562054	0.0287102	0.0454478	0.0342007	0.0218915	0.0242113	0.06714	0.00475014	0.0358695	0.0208655	0.0133853	0	0.00518077	0.0112138
Cre01.g055500_4532.v6.1			2.36262	0.641114	2.6267	2.44053	2.70821	2.53472	1.82065	3.3897	1.24899	3.1442	3.10178	3.20525	2.74373	2.16984	2.12152	0.738117	2.82418	2.54027	2.62107	2.24297	2.09482	0.704035	0.351629	1.0106	0.751807	1.17792	0.806808	1.41255	0.954047	0.635579	0.875123	1.10255	1.48081	0.983537	0.882037	0.647939	0.773444	0.699871	0.561214	0.82285	0.596622	1.27258
Cre01.g055550_4532.v6.1	COX11	Mitochondrial cytochrome c oxidase assembly protein	6.40149	4.59484	7.22551	8.3338	9.06623	7.84491	7.94716	6.29008	5.00669	6.94467	7.68604	7.47771	8.44318	7.72415	6.1491	5.78092	7.78124	9.00476	8.22204	8.57982	7.91414	4.57757	3.91388	5.31455	5.21957	5.41008	4.8244	7.17696	4.18605	4.35474	4.42071	5.27025	4.59897	3.51366	4.59682	5.61498	6.05717	6.42252	7.78586	6.35144	4.94772	7.38891
Cre01.g055600_4532.v6.1		Putative kinesin-like motor protein	0.164678	0.049617	0.0799678	0.0558551	0.0711031	0.0885705	0.116205	0.308993	0.0705763	0.165201	0.0592618	0.13695	0.172117	0.158065	0.134425	0.0774157	0.172127	0.0837491	0.119199	0.148874	0.11544	0.485506	0.12039	0.251135	0.217163	0.257898	0.0489218	0.106743	0.44293	0.208462	0.276863	0.198493	0.235183	0.197321	0.22385	0.351941	0.178439	0.185513	0.0743796	0.12328	0.0230308	0.0623126
Cre01.g055966_4532.v6.1			0.169443	0.3617	0.18249	0.241408	0.274039	0.316817	0.268651	0.25889	0.463652	0.303477	0.264939	0.212936	0.190437	0.274735	0.3515	0.289981	0.440413	0.307914	0.352614	0.249628	0.461018	0.625142	0.246178	0.464949	0.356296	0.53622	0.562637	0.433746	0.30717	0.404522	0.351007	0.465818	0.570627	0.621619	0.587302	0.236481	0.29361	0.347889	0.389767	0.637199	0.394179	0.542466
Cre01.g056331_4532.v6.1			12.6981	13.2543	14.1684	18.1077	20.0331	13.1907	12.0815	12.9808	15.4316	13.8307	17.3418	16.963	10.9642	13.5776	14.4337	16.3225	15.9015	19.6489	19.0006	12.5256	13.2516	16.271	16.7605	16.768	23.7415	22.1442	25.1957	19.3926	17.2054	16.6774	17.8999	20.623	20.7508	20.8407	15.9266	15.7935	20.2985	20.402	24.085	23.6229	22.7606	21.8861
Cre01.g056696_4532.v6.1			0.417043	0.263618	0.214011	0.425658	0.483552	0.418294	0.48424	0.139584	0.303011	0.413983	0.287242	0.10983	0.332534	0.349169	0.529044	0.440397	0.325164	0.57351	0.435611	0.340206	0.429338	0.0895668	0.119216	0.0847173	0.100549	0.211117	0.15678	0.0840197	0.0983341	0.110506	0.0971826	0.129644	0.134051	0.134136	0.234929	0.108038	0.0448253	0.0821367	0.105382	0.19034	0.154088	0.078476
Cre01.g057061_4532.v6.1			1.46097	0.274454	1.11404	0.867585	1.29353	1.24425	0.714205	1.08331	0.291807	1.08579	0.621102	1.4039	1.14631	1.01535	1.35632	0.596914	0.946343	1.59909	1.4373	1.1216	1.25582	1.89294	0.649225	1.33279	1.57023	2.43465	2.36246	1.79657	1.71247	0.815796	1.7752	1.57815	2.06351	1.94775	1.75032	0.752741	1.26003	0.902636	1.08495	2.49453	1.10408	0.929357
Cre01.g057791_4532.v6.1			0.79368	1.06233	0.806347	0.574738	0.472909	0.67172	0.492981	0.775112	0.584829	0.614624	0.36241	0.543534	0.677073	0.679278	0.886437	0.747245	0.702192	0.592811	0.665212	0.707126	0.537688	2.27199	1.556	2.44365	2.24348	2.87259	2.47116	2.12196	2.0401	1.79831	2.75075	2.53816	3.25742	2.85094	2.32319	1.61457	1.42988	1.54851	1.89735	2.27022	1.16883	2.07222
Cre01.g058521_4532.v6.1	ALG11	Alpha-1,2-mannosyl transferase 11	4.69424	3.63371	4.18318	3.14023	2.96234	3.4271	2.89239	4.34155	4.40045	4.3503	3.83606	3.49037	3.88518	4.33283	5.18277	3.82879	4.46022	3.67354	4.21631	3.86317	3.67694	5.89075	4.82147	6.12601	5.92006	6.17982	6.03632	5.37701	5.49215	5.92469	6.04543	6.85348	6.78766	4.43465	6.27413	4.23846	6.05514	5.3194	5.56825	6.17328	5.10461	6.17155
Cre01.g058886_4532.v6.1			18.9993	13.0284	17.8999	14.4282	13.7147	14.3981	14.1117	17.4903	12.4513	16.7712	15.6463	14.2121	12.8494	17.6929	18.0806	13.0146	17.6303	14.3016	15.3719	14.2404	15.3017	27.1322	19.1412	24.3999	26.6152	28.1075	26.9794	20.7772	25.9265	22.2001	22.4307	24.1453	27.6772	22.4223	26.2184	24.3975	20.8815	22.5967	22.4758	27.1265	23.4805	20.9655
Cre01.g059252_4532.v6.1			8.76529	9.1113	7.37257	7.68974	9.16882	7.44379	5.99726	8.01626	8.52372	10.4255	9.85709	6.23294	8.45672	5.68729	6.60295	4.91419	8.00315	7.16425	6.1124	4.834	5.40433	0.292367	0.264129	0.198818	0.135148	0.3586	0.316884	0.210969	0.188815	0.308635	0.288388	0.229786	0.0735418	0.542232	0.239645	0.0478725	0.189356	0.297904	0.359731	0.343981	0.20885	0.508561
Cre01.g059617_4532.v6.1			9.18027	9.94761	10.0074	11.3334	12.5346	10.1695	11.279	8.35208	14.7986	12.6095	14.8751	11.9748	9.19456	9.51701	7.13516	7.81664	8.95079	10.2626	12.5482	9.95202	8.70473	1.04983	0.551226	0.820417	1.14834	0.756517	0.892785	1.63164	0.725408	0.905776	1.48693	1.31877	1.72663	1.37916	0.948774	1.12396	0.916093	1.23428	1.75955	0.504754	1.41655	1.9458
Cre01.g059982_4532.v6.1			13.7531	14.3592	13.4035	12.8565	13.0954	14.6021	12.6688	13.6251	15.6751	14.6929	16.4075	13.348	13.5343	14.3834	13.8365	14.7854	11.9785	13.548	12.718	12.4209	11.7639	2.60529	3.18258	3.55	2.70287	3.7953	4.96591	4.11644	2.79754	3.98016	3.83702	4.67129	4.99408	3.87339	3.73341	2.36734	2.81455	3.36863	4.39246	4.91888	5.03664	5.19508
Cre01.g060347_4532.v6.1			14.2368	17.0756	12.1629	11.9004	16.356	13.4568	14.2467	11.3959	18.3524	11.957	17.1211	11.9123	12.8432	11.8297	11.7337	13.2797	11.0321	13.3126	12.2318	10.5858	11.0522	4.63586	4.91306	4.82077	5.4782	6.04605	6.44382	5.83353	4.20484	5.72875	5.45522	6.15781	5.3037	6.5132	4.43986	2.62615	4.70532	5.07171	5.23117	7.97086	8.00008	7.55354
Cre01.g060712_4532.v6.1			0	0	0	0.014605	0.032722	0.0181967	0.0393223	0.0618262	0.0184543	0	0.0538275	0	0	0.0586633	0.0161102	0	0.0360063	0	0.0163262	0.0138131	0.0166019	0	0	0	0	0	0	0	0	0.0489465	0	0	0	0	0	0	0	0	0	0	0	0
Cre01.g061077_4532.v6.1	CGL93	predicted protein	274.721	275.346	304.556	331.629	348.481	320.731	372.687	259.473	270.042	300.462	336.618	303.716	289.957	312.544	258.839	244.578	281.841	311.439	320.718	297.311	316.848	207.365	201.244	222.252	240.476	226.431	222.746	220.408	199.458	199.906	217.328	223.588	210.973	226.15	222.92	215.242	237.703	248.751	250.953	260.613	206.265	268.07
Cre01.g061442_4532.v6.1			211.308	238.638	236.834	187.103	151.059	220.111	224.745	170.846	196.35	174.707	160.579	170.181	193.723	235.15	210.079	231.847	185.237	177.651	236.673	235.199	217.238	245.887	266.217	266.867	289.69	301.517	303.425	288.119	224.27	278.101	260.245	262.638	300.295	239.733	266.585	243.257	233.453	265.634	268.11	274.762	338.759	227.836
Cre01.g061807_4532.v6.1			107.175	72.5753	127.151	117.495	118.5	165.644	191.235	86.9924	45.347	82.6721	77.3384	110.102	131.658	187.572	107.235	63.4015	121.393	114.696	138.782	181.204	172.595	273.747	202.299	372.723	411.165	397.417	343.211	332.625	245.445	159.789	317.889	321.45	326.766	277.144	277.145	263.156	286.658	339.454	387.401	298.067	247.616	267.053
Cre01.g062172_4532.v6.1	HBV1	Histone H2B variant	1.19131	0.38698	1.09295	1.06362	0.101405	1.01504	1.00534	1.26934	0.171569	1.77304	0.389223	0.667935	0.55788	2.06793	1.92212	1.34873	1.42268	1.36858	2.32734	1.00595	2.54672	1.21713	1.31542	1.42127	0.645231	1.31797	0.996723	1.68335	1.51849	1.59268	0.533585	0.602306	2.31318	0.986011	0.997648	0.721519	1.15059	0.999034	1.54697	1.64829	1.26593	0.777596
Cre01.g062537_4532.v6.1			17.766	10.9144	15.8557	17.4186	16.7616	12.8477	14.4679	13.5123	12.8755	14.9193	14.8509	20.529	13.4188	12.8385	14.2374	14.244	15.4594	18.0611	22.8399	13.8547	12.2959	12.8293	13.1622	17.9956	20.0991	25.715	26.156	29.9508	12.7527	12.434	14.7082	17.8195	18.667	22.6245	26.4496	14.729	13.7791	18.7997	20.0378	20.5918	20.6992	26.9903
Cre01.g062902_4532.v6.1			3.47894	2.279	3.01131	2.03546	2.10745	1.94045	2.90619	2.25206	1.9874	2.21151	1.95123	1.39677	1.6536	2.72525	3.35085	2.52196	3.3264	1.64467	2.8097	2.45012	3.71605	6.81908	4.48159	6.82755	8.43108	10.0666	9.40216	7.77983	6.66801	6.64068	7.24892	8.00296	11.1811	7.66288	7.25112	4.18962	4.79627	4.92948	6.68598	9.99304	5.78174	7.94775
Cre01.g063267_4532.v6.1		Bystin-like protein	12.4065	4.51147	9.08318	6.14581	6.32168	8.43527	5.83344	11.2352	5.26368	8.14101	5.17383	8.2082	8.21362	8.87092	13.256	6.53375	11.0867	7.14289	9.19417	7.80771	8.63093	15.1322	6.65168	10.3431	12.1724	16.1939	13.3854	10.0244	15.035	9.35405	13.4112	12.8328	15.5323	11.1024	14.194	8.5933	8.46146	9.41356	10.4862	15.9722	8.33609	6.08093
Cre01.g063632_4532.v6.1			1.40383	2.18455	1.25805	1.12741	1.3357	1.22817	0.818452	1.10569	1.29776	1.29333	1.22551	1.55595	1.12772	1.16767	1.16547	2.07802	1.56435	0.941101	1.68916	1.50172	1.63047	2.9101	2.22113	3.6237	3.44512	4.16518	3.16846	3.74163	3.05413	2.50242	3.61856	3.22055	5.13788	3.16265	3.05755	2.5529	2.36556	2.90231	4.01191	4.25515	3.1413	3.93086
Cre01.g063997_4532.v6.1			17.6675	15.3431	14.7426	14.4294	17.8055	18.0281	17.466	15.9527	13.9638	14.8223	14.696	13.087	13.9257	16.7696	16.4663	16.2381	17.6129	14.2163	15.719	16.0754	18.0162	24.6787	18.999	24.9954	25.9231	28.3874	25.5216	19.8487	22.6719	19.5052	25.7896	28.0559	24.5573	25.8434	25.506	16.9035	21.9388	24.5866	27.297	33.7273	22.0363	23.4368
Cre01.g064362_4532.v6.1			4.27154	3.85863	4.35973	4.89974	6.21818	4.89769	3.70158	4.68818	4.95572	4.94674	5.95344	6.05015	5.6864	3.92712	5.73293	5.75226	5.67295	5.96813	6.00487	5.33657	4.94912	1.81833	1.76933	1.52105	1.92121	2.59085	2.52509	2.15626	3.37278	3.49034	3.37945	4.22779	4.92041	3.3328	3.4384	2.24231	1.97058	3.12653	3.75794	6.15892	4.45484	2.90299
Cre01.g064727_4532.v6.1			0.652925	0.54234	0.616025	0.580396	0.834928	0.738934	0.930757	0.688078	0.593104	0.859172	0.814329	0.71982	0.895219	0.933137	1.17197	0.940704	1.09075	0.92414	1.0955	0.881879	0.958983	0.492778	0.291081	0.448169	0.329792	0.158936	0.104766	0.225659	1.00258	0.600539	0.663673	0.606705	0.501472	0.276372	0.722388	0.42206	1.21413	1.25527	0.699962	0.7937	0.206186	0.140114
Cre01.g065457_4532.v6.1			1.84615	2.75657	2.22968	2.49649	2.73699	5.54072	6.605	1.06386	1.03467	1.34375	1.30858	1.51772	3.54489	4.79317	1.99741	2.54668	3.33995	2.51812	2.98418	4.47039	5.02485	0.0994588	0.071283	0.0104526	0.200977	0.3246	0.723869	0.602855	0.0496338	0.0446219	0.039242	0.177184	0.233916	0.752592	0.391313	0.0553706	0.0696863	0.212819	0.429077	0.82058	0.654229	1.15465
Cre01.g065822_4532.v6.1	IFT122	Intraflagellar Transport Protein	33.0448	20.7209	25.5683	28.2622	25.3362	30.7229	38.6066	40.6919	21.7817	30.336	29.2404	25.4117	29.8593	34.5059	35.397	18.5036	26.4584	27.2741	19.0114	22.5546	29.5911	19.6262	11.4267	18.0625	14.241	11.4666	8.5632	5.74075	24.9828	13.1375	20.1768	17.0061	13.5102	9.70991	8.23736	27.4365	26.3151	23.2956	18.1888	14.8148	12.0039	6.51308
Cre01.g066187_4532.v6.1	ZIP6	Zinc/iron transporter	5.72592	3.40958	3.71889	2.95566	1.97961	1.6659	1.07367	6.13184	6.46154	5.02556	3.26604	3.08773	2.95884	1.89227	7.02079	4.53006	4.81924	3.45626	2.36872	2.37386	2.09764	2.82697	1.49507	1.42412	1.29829	1.2073	2.31385	2.59626	1.92378	1.41506	1.53252	1.50878	1.74835	2.78073	2.48954	0.953837	0.572939	0.511826	0.47342	0.511103	0.851162	0.460584
Cre01.g066552_4532.v6.1	TRXF1	Thioredoxin f1, chloroplastic	229.416	289.614	290.649	310.582	303.824	250.657	264.152	277.236	365.001	329.548	421.227	345.157	293.789	219.211	195.628	231.512	212.886	282.303	273.428	217.64	230.205	43.5578	52.5829	50.7016	43.5684	43.8492	71.3081	56.3575	51.7555	67.9049	61.1306	63.5784	54.5866	68.5309	45.4646	65.6647	70.9294	56.8028	41.9647	29.4436	83.764	58.0202
Cre01.g066917_4532.v6.1	LHCBM1	Light-harvesting Chlorophyll a/b binding protein of LHCII	6988.56	8593.17	7316.78	7897.5	7860.97	5246.06	5566	5814.63	9425.82	8077.12	8726.67	6734.57	5428.08	5168.93	6386.69	8960.07	7410.46	8074.33	7012.15	5493.05	5235.48	5052.78	6371.69	3946.21	3707.84	1794.83	1213.03	1837.32	5263.02	6706.27	4435.79	3818.04	2150.51	2444.89	3300.22	6291.25	6622.97	4696.27	3446.15	1467.4	1621.75	1156.49
Cre01.g067647_4532.v6.1			0	0	0	0	0	0	0	0	0	0	0	0	0	0	0	0.0346799	0	0	0	0	0	0	0	0	0	0	0	0	0	0	0.110618	0	0	0.0294647	0.0306405	0	0	0	0.0488691	0	0	0.204704
Cre01.g068012_4532.v6.1	PPR5	PentatricoPeptide Repeat protein 5	11.5862	8.20888	9.39349	10.207	8.15389	11.0799	12.6663	9.92579	8.98484	12.0323	10.1363	8.59892	8.80163	13.7082	10.286	6.51213	10.0374	9.53416	7.61332	9.21658	9.84961	5.00235	3.24011	4.16432	4.48855	4.4781	4.28644	2.53581	5.74433	4.15275	5.31451	4.89101	4.58102	4.19025	2.88049	6.73768	6.79269	6.51294	5.62548	5.03177	5.5522	3.7899
Cre01.g068377_4532.v6.1			1.59902	1.62265	1.10697	1.5042	1.33072	1.37494	1.14495	1.25716	0.976971	1.59612	1.25211	1.28769	1.43821	1.12226	2.02364	1.67566	1.49028	1.36027	1.29646	1.09025	1.86967	2.90882	2.29014	1.89823	2.44028	2.85602	2.54438	1.25787	3.16525	2.72079	2.56884	3.84676	2.60447	3.15361	2.47035	2.06566	1.69227	1.7548	1.75722	4.33197	2.27418	1.78266
Cre01.g068742_4532.v6.1			23.2304	28.1037	23.4581	19.7697	17.7113	17.8979	20.4726	25.6256	32.8853	24.3519	24.7271	19.8673	19.4096	22.072	26.7493	31.9532	23.5933	22.8239	19.9422	20.4372	22.6582	18.6797	19.2503	18.4009	15.0894	12.8911	11.3356	11.0079	20.4001	22.4849	19.4936	18.583	14.2028	9.57035	13.7412	18.5065	20.5804	18.6679	17.5453	15.1104	12.616	11.1928
Cre01.g069107_4532.v6.1	COX191	Cytochrome c oxidase assembly protein	58.0811	33.8683	100.838	65.704	55.7093	92.1261	56.1266	63.4744	48.2385	64.1705	69.8572	85.5825	86.6827	87.2639	74.581	71.2935	84.3349	64.9546	85.8005	116.301	98.5555	154.445	175.036	206.954	314.582	441.954	310.016	762.684	137.969	175.754	209.934	259.366	381.561	231.287	542.793	138.291	122.44	212.12	280.787	387.822	211.584	544.767
Cre01.g069472_4532.v6.1	TSC2	Putative organellar cysteinyl tRNA synthetase	6.01202	6.15998	7.44861	7.06183	6.46191	6.50324	5.90094	7.32147	6.22385	7.01806	6.10741	5.57162	7.22279	7.08468	6.88168	7.50607	7.99627	6.14153	6.34591	6.61713	7.61896	15.391	8.51375	13.7853	15.1965	16.1385	15.7259	12.1976	15.2251	9.04194	14.113	15.1699	15.4833	15.4317	15.1755	11.3468	10.5406	11.0384	10.5006	15.8482	13.2545	10.9134
Cre01.g069837_4532.v6.1			6.24963	5.31479	4.95994	5.39248	6.07236	6.38553	7.24984	5.51331	5.12474	6.47888	6.43893	4.4572	6.10911	7.56608	5.81243	4.61703	5.15988	5.01268	5.15897	4.90712	6.29772	2.78001	1.88861	2.23681	2.34214	2.34401	2.59989	1.29311	3.56668	2.62888	2.57111	2.57458	2.87082	2.38179	1.79625	4.53481	4.81303	5.06023	4.0809	4.30295	4.28646	3.06198
Cre01.g070202_4532.v6.1			26.1735	18.9214	28.2778	19.2759	13.1467	18.0945	23.3028	25.4609	19.6481	24.9738	21.41	21.0814	23.904	27.9884	28.5765	23.0568	30.343	21.6789	24.6632	29.552	24.9797	38.8792	45.821	43.1173	41.1369	31.3923	26.0865	25.8408	43.4855	48.9173	47.689	43.2892	31.2077	30.2652	35.3173	35.0173	37.1168	36.3551	36.7308	27.1775	23.5982	22.9468
Cre01.g070567_4532.v6.1			7.62199	5.62304	8.50341	6.4595	5.51037	6.40925	5.1665	9.32459	5.98773	7.97963	6.79562	7.38111	7.0847	6.21501	8.46679	7.77918	9.00632	7.48895	6.7877	6.35634	6.35957	18.1163	12.2648	14.428	17.3157	18.7055	19.4305	13.1794	17.6785	16.1681	18.0556	18.8824	18.5757	17.7381	16.9897	15.698	12.5154	14.0571	15.4313	19.5508	15.1053	10.1565
Cre01.g070932_4532.v6.1			5.99406	4.3879	5.89692	5.30961	7.68439	7.29318	6.90226	7.60696	4.18977	6.75619	6.78804	6.05349	8.32778	7.05606	8.52541	5.03389	7.17064	6.82408	5.95911	6.72051	7.07202	8.05958	5.17433	7.49197	6.963	8.66912	6.43369	5.14731	9.5396	7.19617	9.58017	9.76244	9.61596	6.37774	7.75997	5.83511	7.12179	7.8282	7.14692	9.61527	4.99019	6.17143
Cre01.g071662_4532.v6.1	ACS1	Acetyl-CoA synthetase/ligase	24.7295	19.8466	22.8338	18.8387	21.4036	22.0086	21.1648	26.4336	18.3711	22.4714	19.5268	25.1485	19.996	22.437	27.3324	19.2419	24.1904	22.3092	23.1145	23.2963	21.4341	53.7612	36.463	52.5556	53.5041	57.6021	47.4493	36.3829	52.2417	38.3961	48.9836	50.3231	55.308	41.2469	45.8956	42.7023	43.9219	50.5999	49.8453	51.6455	37.4886	36.7153
Cre01.g800000_4532.v6.1			25.4044	12.9797	22.1807	21.8522	24.1441	17.3782	16.2723	28.7638	12.2693	28.7532	21.16	21.5291	16.1184	18.6262	22.6728	9.40819	27.7084	26.5124	21.3436	15.7064	17.289	28.2405	10.3693	20.6031	25.1587	21.0175	24.3061	19.2628	27.4149	10.6597	20.9556	21.4506	17.2329	26.5876	24.0703	21.6244	23.6395	18.0139	16.0225	18.3207	18.9886	16.4076
Cre01.g800001_4532.v6.1			1.98212	2.47827	2.58973	3.97841	3.16429	3.22191	2.7314	3.11567	3.82049	2.27172	2.93252	2.51042	1.91247	3.35578	2.89636	3.85987	4.07037	3.80581	5.15881	4.36471	3.66311	0.475492	0.547698	0.499719	0.266898	0	0.821362	0.171555	0.949157	0.533321	0.879414	0.330892	0	0	0.0487185	0.110298	0.654414	0.545059	0.932423	0.297199	1.26312	0.650959
Cre01.g800002_4532.v6.1			5.6235	8.07914	4.76591	3.74495	3.48694	5.27189	3.55737	5.25009	5.5104	5.16681	4.34182	3.76197	3.2372	6.30014	6.97427	6.76343	5.15586	3.77911	3.69698	4.21653	5.15999	0.169542	0.0495968	0.0763629	0.0815702	0.0878297	0.0892542	0.209725	0.120869	0.162995	0.143344	0.0539351	0.0517849	0.419998	0.119116	0.269678	0.290915	0.197432	0.0316634	0.272493	0.245105	0.132632
Cre01.g800003_4532.v6.1			0.081213	0	0.136058	0	0.0846829	0.0269098	0.0290754	0.0914303	0.109163	0.0430217	0.106135	0	0	0.0433765	0.0357363	0.0299354	0.106494	0.0712459	0	0.0306407	0.0368271	0	0.0165188	0.0508672	0	0	0.0594544	0	0	0	0	0.0359274	0	0	0	0	0	0	0	0.0201682	0	0
Cre01.g800004_4532.v6.1			3.1728	5.1626	3.57596	3.08793	3.97636	4.01349	3.52167	2.77941	5.93694	2.96985	4.46155	4.04071	2.88308	3.791	4.22094	4.19459	4.31223	3.32768	4.57569	4.60875	5.07279	1.79321	1.67909	1.24028	1.11838	2.12588	1.72264	1.16125	1.6215	2.08006	2.14676	2.32085	2.94926	1.60673	1.09296	1.46477	1.13523	1.54607	1.16212	2.85474	2.29552	1.47716
Cre01.g800005_4532.v6.1			1.27676	1.19814	1.25765	1.0328	1.88603	1.87437	1.75222	1.71689	1.95453	1.79108	1.57008	1.54552	1.99383	1.90372	2.09641	2.79104	1.55795	1.66455	1.87147	1.6503	2.44988	3.47347	3.00093	3.42831	3.06888	3.23838	3.25845	2.481	3.10816	2.93971	3.07176	3.1379	3.08059	3.19323	2.89908	2.48419	2.24259	2.34036	2.66191	3.81363	2.66662	3.61129
Cre01.g800006_4532.v6.1			1.88777	2.60652	1.50807	1.41122	1.45535	1.32797	1.95827	1.49592	2.27158	1.83149	1.69437	1.19186	1.46318	2.12909	1.7913	1.56604	1.49428	1.32286	0.861633	1.19842	1.47418	0.912358	0.5143	0.721826	0.786393	0.796141	0.639058	0.446296	0.838984	0.873845	0.802194	0.818003	0.814616	0.705669	0.562976	1.13824	1.01582	1.03757	0.906835	0.94829	0.968245	0.602532
Cre01.g800007_4532.v6.1			0.178088	0.478223	0.106082	0.151558	0.0282968	0.110151	0.187024	0.294057	0.494717	0.0670865	0.23274	0.179959	0.18681	0.126825	0.167178	0.350102	0.171253	0.0555491	0.0423548	0.203065	0.0287134	0.0566062	0.115915	0	0	0	0.0173833	0	0	0	0	0.042018	0	0.0594906	0.0309324	0.0350153	0	0	0	0	0	0
Cre01.g800008_4532.v6.1			0	0	0	0	0	0	0	0	0	0	0	0	0	0	0	0	0	0	0	0	0	0	0	0.0329456	0	0	0.404327	0.316689	0	0	0	0	0	0.222384	0.154172	0	0	0	0.040982	0	0.380688	0.377666
Cre01.g800009_4532.v6.1			0	0	0	0	0	0	0	0.00399162	0	0	0.00463361	0.00383871	0	0	0	0	0	0	0	0	0	0	0	0	0	0	0	0	0.00562403	0	0	0	0	0	0	0	0	0	0	0	0.00570239	0.0123428
Cre01.g800010_4532.v6.1			0	0	0.0916005	0.174491	0	0	0.469798	0	0	0	0	0	0.215077	0.438045	0.192475	0	0.322635	0.0959319	0	0	0	0	0	0	0	0	0	0	0	0	0	0	0	0	0	0	0	0	0	0	0	0
Cre01.g800011_4532.v6.1			0	0	0	0	0	0	0	0.0472014	0	0	0	0	0	0.0149289	0	0	0	0	0	0	0	0	0	0	0	0	0	0	0	0	0	0	0	0	0	0	0	0	0	0	0	0
Cre01.g800012_4532.v6.1			0	0	0	0	0	0	0	0	0	0	0	0	0	0	0	0	0	0	0	0	0	0	0	0	0	0	0	0	0	0	0	0	0	0	0	0	0	0	0	0	0	0
Cre01.g800013_4532.v6.1			0	0	0	0	0	0	0	0	0	0	0	0	0	0	0	0	0	0	0	0	0	0	0	0	0	0	0	0	0	0	0	0	0	0	0	0	0	0	0	0	0	0
Cre01.g800014_4532.v6.1			0	0	0	0	0	0	0	0	0	0	0	0	0	0	0	0	0	0	0	0	0	0	0	0	0	0	0	0	0	0	0	0	0	0	0	0	0	0	0	0	0	0
Cre01.g800015_4532.v6.1			0	0	0	0	0	0	0	0	0	0	0	0	0	0	0	0	0	0	0	0	0	0	0	0	0	0	0	0	0	0	0	0	0	0	0	0	0	0	0	0	0	0
Cre01.g800016_4532.v6.1			0	0	0	0	0	0	0	0	0	0	0	0	0	0	0	0	0	0	0	0	0	0.0775125	0.0793627	0	0.0174034	0	0	0	0.0464181	0.0695515	0.030583	0.0172609	0	0	0.0381209	0	0.015517	0	0	0.0387584	0	0
Cre01.g800017_4532.v6.1			0	0	0	0	0	0	0	0	0	0	0	0	0	0	0	0	0	0	0	0	0	0	0	0	0	0	0	0	0.0079414	0	0	0	0	0	0	0	0	0	0	0	0	0
Cre01.g800018_4532.v6.1			0	0	0	0	0	0	0	0	0	0	0	0	0	0	0	0	0	0	0	0	0	0	0	0	0	0	0	0	0	0	0.01823	0	0	0	0.0151488	0	0	0	0.0241611	0	0.018703	0
Cre01.g800019_4532.v6.1			0	0	0	0	0	0	0	0	0	0	0	0	0	0	0	0	0	0	0	0	0	0	0	0	0	0	0.130375	0	0	0	0	0	0	0	0	0	0	0	0	0	0	0
Cre01.g800020_4532.v6.1			0	0	0	0	0	0	0	0	0	0	0	0	0	0	0	0	0	0	0	0	0	0	0	0	0	0	0	0	0	0	0	0	0	0	0	0	0	0	0.0178379	0	0	0
Cre01.g800021_4532.v6.1			0	0	0	0	0	0	0	0	0	0	0	0	0	0	0	0	0	0	0	0	0	0	0	0	0	0	0	0	0	0	0	0	0	0	0	0.0649577	0	0	0	0	0	0
Cre01.g800022_4532.v6.1			0	0	0	0	0	0	0	0	0	0	0	0	0	0	0	0	0	0	0	0	0	0	0	0	0	0	0	0	0	0	0	0	0	0	0	0	0	0	0	0	0	0
Cre01.g800023_4532.v6.1			0.11979	0.498077	0.0802751	0.114688	0.157028	0.0793848	0.0857735	0.0809167	0	0.304597	0.109586	0.0389084	0.172778	0.0767772	0.112452	0.0353242	0.188497	0.140118	0.0854693	0.108469	0.0289709	0.114228	0.0584772	0	0.0427447	0.0172593	0.0701569	0.0549504	0.171012	0.0213533	0.131452	0.105987	0.101762	0.120048	0.109234	0.105988	0.0571674	0.0193985	0.124443	0.19039	0.0385322	0.0208507
Cre01.g800024_4532.v6.1			0.33555	0.158544	0.20442	0.292053	0.272639	0.262799	0.283948	0.188883	0	0.193913	0.259127	0.132107	0.239989	0.130342	0.375844	0.24737	0.220003	0.0713621	0.072549	0.168799	0.25821	0.33936	0.0496373	0.178325	0.136061	0.131852	0.290313	0.0874568	0.290321	0.0543761	0.191281	0.0539791	0.103654	0.0573192	0.258295	0.0674745	0.0242627	0.0740972	0.0633784	0.121207	0.098122	0.13274
Cre01.g800025_4532.v6.1			1.054	0.306127	0.761718	0.356157	0.679742	0.558789	0.497213	0.767805	0	0.630604	0.437545	0.590713	0.569071	0.516591	0.756625	0.420505	0.569105	0.493146	0.575076	0.124757	0.404853	0.295606	0.0605325	0.497068	0.110617	0.250123	0.0907783	0.213306	0.157354	0.132623	0.272144	0.0877697	0.0842707	0.217468	0.209993	0.36571	0.118353	0.401606	0.128816	0.123176	0.0199432	0.129501
Cre01.g800026_4532.v6.1			1.40987	1.63907	0.828766	0.94724	1.06113	1.08184	0.85011	1.83786	0.398965	0.628936	0.872774	0.56237	1.75134	0.871919	0.609503	0.875255	1.07033	0.78116	0.882391	0.970533	1.16648	0.353789	0.845213	0.991506	0.661949	0.427647	0.651875	0.340387	0.588515	0.396816	0.697948	0.787837	0.252143	0.836587	0.483318	0.218846	0.47216	1.32179	1.38753	0.442261	0.716057	0
Cre01.g800027_4532.v6.1			0.519601	0.156435	0.311398	0.283113	0.392664	0.327541	0.780396	0.47083	0.306626	0.572884	0.712179	0.740934	0.415432	0.954407	1.36813	0.859535	0.938934	0.867191	1.56731	1.00729	1.77002	0	0	0	0	0	0	0	0	0	0	0	0	0	0.00825457	0	0	0	0	0	0	0
Cre01.g800028_4532.v6.1			0.253894	0.230927	0.212677	0.24308	0.272306	0.134604	0.41813	0.200085	0.204764	0.502124	0.348399	0.233653	0.099873	0.772958	0.759706	0.82356	0.799032	0.41577	0.603836	0.319304	0.936402	0	0	0	0	0	0	0	0	0	0	0	0	0	0	0	0	0	0	0	0	0
Cre01.g800029_4532.v6.1			0.17862	0.275606	0.236903	0.130634	0.159644	0.177557	0.639486	0.28907	0.165064	0.394258	0.248024	0.241735	0.0731905	0.286207	1.03488	0.674861	0.57092	0.404804	0.438087	0.314493	0.66148	0	0	0	0	0	0	0	0	0.0199	0.0525023	0.0395095	0	0	0	0	0.0177589	0	0	0.0443581	0	0
Cre01.g800030_4532.v6.1			0.980654	2.05611	1.19485	1.30401	0.982714	1.41791	3.19171	1.40513	0.988615	0.724139	1.57287	1.90629	1.28585	3.21407	5.54437	5.71785	2.68876	3.91045	4.47906	3.36354	6.33346	0	0	0	0	0	0	0	0	0	0	0	0	0.0279195	0	0	0	0	0	0	0	0
Cre01.g800031_4532.v6.1			0	0	0	0	0	0	0	0	0	0	0	0	0	0	0.078225	0	0	0	0	0	0	0.688659	0.759335	0.612401	0.535223	0.672344	1.07368	0.764506	0.687335	0.831829	0.261264	0.294912	1.47241	0.250529	0.39079	0.147458	0.689303	0.323862	0.346265	0.72843	1.12578	0.522159
Cre01.g800032_4532.v6.1			4.98648	4.93649	4.40904	4.42045	8.66589	6.41235	8.28858	5.84773	6.46323	4.27677	5.27543	5.04527	6.73295	5.83393	7.55784	8.5775	3.38614	5.06886	4.62373	4.47938	5.56322	0	0	0	0	0	0	0	0	0	0	0	0	0	0	0	0	0	0	0	0	0
Cre01.g800033_4532.v6.1			0.336402	0.135652	0.595971	0.0987198	0.60824	0.66111	0.76415	0.457081	0.0311846	0.327733	0.348677	0.778667	0.82135	0.892178	0.666975	0.376273	0.578022	0.434193	0.537974	0.490176	1.08009	1.43798	1.34018	1.395	1.0762	1.45405	1.76637	1.19727	1.38002	0.9305	1.50933	1.6832	1.57668	1.74375	0.936893	0.410539	0.461323	0.563543	1.01225	0.990971	1.30596	2.52388
Cre01.g800034_4532.v6.1			0	0	0	0	0	0	0	0	0	0	0	0	0	0	0	0	0	0	0	0	0	0	0	0	0	0	0	0	0	0	0	0	0	0	0	0	0	0	0	0	0	0
Cre01.g800035_4532.v6.1			1.34317	0.731244	1.0476	0.510871	0.438163	1.09399	0.623255	0.658926	1.03888	0.678403	0.568774	0.519944	1.17084	0.953856	1.67295	0.608499	1.40706	0.746052	1.30277	0.966339	0.580721	2.4328	0.476195	1.75463	2.26253	2.65958	2.73568	1.81572	2.07104	1.08344	2.04679	2.1909	2.94498	2.34996	2.30689	0.829893	1.3369	1.14222	1.18486	2.44486	1.89473	1.05794
Cre01.g800036_4532.v6.1			0	0	0	0	0.0501321	0.0278784	0	0	0	0	0	0	0.0551605	0	0.0740454	0.031013	0.0275819	0.147621	0.0500253	0	0.0508702	0.100287	0.136907	0	0.0375278	0.121223	0.369567	0.337707	0.0667292	0.112483	0	0.111662	0	0.184444	0.109603	0.0310175	0.0334602	0.0681239	0.262211	0.0835768	0.372124	0.109836
Cre01.g800037_4532.v6.1			21.8853	31.5254	23.8137	21.717	21.2031	29.3639	29.8669	15.1474	18.2828	21.8108	23.1565	20.3249	20.0842	30.0016	20.9356	25.6915	22.7849	23.7931	28.6478	27.1475	29.3391	33.029	36.9678	26.1157	41.0141	36.8287	42.7367	31.0283	23.2469	38.4002	25.7408	36.9489	35.7257	55.7213	36.7783	23.5992	22.8456	27.3839	30.9077	37.3447	46.6291	41.5487
Cre01.g800038_4532.v6.1			1.2697	0	0.451217	0.767439	0.997265	0.994417	0.743847	0.292386	1.47395	0.65223	0.754249	1.21847	0.794592	1.10971	1.0497	1.70188	0.870319	1.51892	1.23535	1.36455	0.977054	2.52238	2.86433	2.26532	2.00791	1.82938	2.45057	1.4561	1.19011	3.75506	2.35234	2.14467	2.1082	2.42197	1.91716	1.31915	1.10171	1.8692	1.7387	1.26126	1.81003	0.652968
Cre01.g800039_4532.v6.1			0.0926959	0.175191	0.0282356	0.0448221	0.170718	0.0335069	0.0603391	0.0569225	0.0566354	0.0357125	0.0660775	0.0182473	0.0994454	0.0180035	0.0988829	0.099398	0.0552508	0	0	0.0339133	0.0305703	0.0669632	0.137123	0.098525	0.0902088	0.0364242	0.0616916	0.028992	0.0401007	0.0901286	0.0396311	0.104382	0	0.168901	0.076843	0.0621329	0.0536207	0	0.0350166	0.0669669	0	0.0733392
Cre01.g800040_4532.v6.1			0	0	0	0	0	0	0.0536643	0.042188	0	0	0.0489733	0	0	0.0600447	0	0	0	0	0	0	0.0679714	0.208445	0.182932	0.0938851	0.0334291	0.0269958	0	0.0644621	0	0	0.0881176	0.0331555	0.0318337	0.0234714	0	0	0.0298057	0.0303418	0.0778577	0.0744487	0.090404	0
Cre01.g800041_4532.v6.1			7.23552	3.4374	7.24785	6.37411	5.09265	6.35332	5.69893	6.313	5.37951	7.15481	4.75752	6.48732	6.87832	8.09139	5.54523	4.90069	4.655	4.86643	7.47482	8.78111	6.83549	152.796	154.824	175.952	188.515	198.691	181.454	176.715	146.62	189.032	180.845	182.13	207.984	154.879	178.114	162.747	163.549	184.286	179.41	195.138	157.5	140.897
Cre01.g800042_4532.v6.1			64.4087	61.9569	74.0254	51.9403	53.8523	66.6412	50.8791	85.026	46.639	82.0342	49.0111	84.1306	79.2775	86.1139	77.7726	62.4932	96.9914	71.9361	71.8972	81.1067	90.196	115.076	112.244	137.076	132.893	146.683	101.606	118.302	123.753	112.96	126.864	131.07	146.319	82.506	125.585	99.8812	99.8146	114.227	112.236	105.671	81.535	116.811
Cre01.g800043_4532.v6.1			0	0	0	0	0	0	0	0	0	0.28757	0.0380057	0	0	0.0310651	0	0.042878	0	0	0	0.175553	0	0	0	0	0	0	0	0	0	0	0	0	0	0	0	0	0	0	0	0	0	0.0506189
Cre01.g800044_4532.v6.1			0.0225837	0.176064	0	0.0240242	0	0.0897969	0.129365	0	0.667833	0.0319026	0.0295141	0.171156	0.207285	0.0482485	0.0795004	0	0.296139	0	0.107422	0.0227215	0.027309	0.538375	0.477729	0.603525	0.402926	0.488075	0.59519	0.414385	0.823921	0.442824	0.283225	0.599442	0.268587	0.226323	0.205936	0.333026	0.502953	0.511999	0.563058	0.673006	0.399539	0.275164
Cre01.g800045_4532.v6.1			0.311808	0.131076	0.542864	0.390231	0.579223	0.303874	0.485926	0.309738	0.443773	0.362741	0.575286	0.228368	0.384798	0.421245	0.495016	0.378605	0.432923	0.214541	0.468935	0.562834	0.343779	0.0874496	0.0746142	0.0459526	0.0163621	0.0924926	0.10742	0.0210342	0.0581876	0.0980851	0.0287531	0.0649125	0.109068	0.0229764	0.0238933	0.0811414	0.0291771	0.0148509	0.0571618	0.0364393	0.221244	0
Cre01.g800046_4532.v6.1			39.4165	27.7463	38.3521	32.1827	31.6959	34.0135	33.3043	40.2229	22.678	38.0399	34.3381	37.4821	35.58	37.5644	38.5758	28.1193	38.8681	36.5863	39.1618	37.7766	32.8426	59.2263	52.8077	59.1496	53.6658	66.9672	67.4963	56.2524	59.1517	56.5519	60.2093	60.6464	73.6008	58.6595	57.1758	56.076	50.125	53.5845	54.5391	59.2985	59.8428	46.0508
Cre01.g800047_4532.v6.1			6.53764	7.84832	8.4356	7.00865	7.96019	7.93839	7.64684	7.98872	9.7428	6.09474	6.04972	8.70483	7.80023	7.78608	7.33786	8.24721	7.78739	7.93204	8.92106	8.90624	9.80827	16.1176	15.6103	17.4305	18.7278	21.8518	17.0931	16.5082	16.5375	16.6482	18.2057	21.4487	21.6457	16.5955	15.1551	14.0567	14.0495	15.7652	16.0508	17.8691	16.5066	12.7577
Cre01.g800048_4532.v6.1			1.15428	1.12485	1.74041	1.04372	2.54474	2.90676	1.73564	1.62437	1.16365	1.30446	2.18732	2.87434	2.57296	1.84952	3.31841	3.31867	0.832479	3.71292	1.37261	2.72911	2.51242	6.78751	8.35821	4.53063	9.67917	8.0659	4.73213	3.64025	6.59137	9.36193	8.77605	10.7233	13.2375	7.15746	7.36792	3.8298	3.94778	3.17764	6.35525	12.8419	5.66215	5.42466
Cre01.g800049_4532.v6.1			36.6738	2.44852	42.3365	37.6252	36.1894	28.6264	35.0819	39.1662	3.79945	30.4083	34.478	41.1969	40.3895	41.3433	36.315	11.648	38.8713	35.4368	36.1986	39.3769	38.1246	53.2165	23.3515	61.4964	51.2071	71.2182	81.6056	174.631	55.9883	21.7049	61.3545	56.3029	53.812	57.8347	109.239	43.7132	55.2263	47.2995	42.3144	54.7169	61.1979	121.866
Cre01.g800050_4532.v6.1			13.3593	14.0991	16.0033	15.667	13.7009	11.183	14.8044	13.1146	13.7935	14.4157	15.5964	13.7232	11.8109	13.3775	11.4393	15.4664	15.1009	17.3824	17.8975	14.7219	12.7996	12.745	15.2447	11.9978	18.4103	19.4397	19.7828	18.851	11.5751	14.0579	11.0523	13.7199	18.8554	21.6628	20.6954	14.9923	9.5526	11.9093	13.4241	16.574	16.5654	18.6555
Cre01.g800051_4532.v6.1			18.9673	20.9301	15.9666	20.5709	20.9604	23.752	24.1646	17.4306	24.5343	18.4456	18.1656	20.7566	22.5272	21.8837	16.5801	17.6903	19.6664	20.6482	22.6461	23.1155	22.5809	15.0924	19.2951	19.3364	22.8639	25.1763	22.4636	27.3727	16.177	16.5639	15.9475	22.3606	24.592	23.2006	19.6537	15.246	16.3654	17.3419	23.231	24.42	21.1855	26.105
Cre01.g800052_4532.v6.1			25.8021	23.0726	28.4941	16.7309	14.7694	13.1605	9.86029	32.2305	24.3554	24.7772	18.7545	16.4003	28.4152	14.865	21.4318	19.2353	20.6237	16.8706	20.1678	19.3238	17.0027	53.4468	40.4523	53.1436	50.5606	72.2624	51.68	32.7484	45.8713	41.2135	48.4019	51.301	54.0583	50.5713	38.616	35.5904	40.2379	40.7269	46.0791	49.3892	41.7311	36.2064
Cre01.g800053_4532.v6.1			0	0	0	0	0	0.0378381	0.0613248	0	0	0	0	0.0463634	0.0187167	0.045744	0	0	0	0.0500896	0	0.0287228	0.0172609	0.0680571	0.0464544	0	0.0509347	0.0616987	0.0835992	0.0491093	0	0	0	0.0252589	0.169764	0.125169	0	0	0	0	0	0.113435	0	0.0248458
Cre01.g800054_4532.v6.1			33.2147	10.3178	39.8625	39.2391	32.9677	42.3251	29.7131	37.4896	13.1986	34.2555	24.884	40.0284	39.5212	40.2234	37.8727	12.967	47.0252	41.0483	48.8385	49.2241	61.5372	117.788	72.5262	195.809	200.478	263.513	226.156	212.388	118.374	75.9496	165.442	189.318	306.095	260.771	182.194	144.924	160.276	240.036	242.508	262.933	169.048	257.411
Cre01.g800055_4532.v6.1			0.116593	0.10821	0.142623	0.342559	0.211722	0.147173	0.429346	0.0437538	0.0447769	0.18039	0.507909	0.234432	0.0946392	0.397362	0.0716637	0.0736742	0.378579	0.337699	0.224475	0.256953	0.308831	0.0264712	0.0180687	0	0.0396226	0.11999	0	0.0318355	0.00880675	0.0296905	0	0.0294737	0	0.02782	0.0289302	0	0.00883197	0.00899082	0.034606	0.0220605	0	0.0289916
Cre01.g800056_4532.v6.1			0	0	0	0	0	0	0	0.125308	0	0	0	0	0	0	0	0	0	0	0	0	0	0	0	0.371815	0	0	0.162969	0	0.176554	0	0	0	0	0.139431	0.579982	0	0	0.180244	0	0	0	0.193738
Cre01.g800057_4532.v6.1			1.88755	3.92411	1.04003	1.98117	1.34962	2.43503	1.22539	2.74835	0.710405	2.70197	1.67742	3.73299	2.47498	2.07007	3.13037	2.18932	2.04611	1.70741	2.15479	5.11482	3.16505	5.51968	4.46381	5.17038	5.97197	6.63572	6.92759	5.31059	5.58891	4.08246	5.16838	7.4818	6.41387	5.26498	6.098	4.08237	3.12274	2.77135	3.66025	4.79999	7.28585	1.75224
Cre01.g800058_4532.v6.1			1.5631	0.902668	1.29318	2.20167	1.673	2.26355	3.04678	1.36869	0.875438	2.31032	1.53208	2.42881	1.29046	3.37037	1.93607	1.96323	1.8599	2.20079	2.73651	2.54826	3.32527	7.72859	8.87866	8.70254	13.4275	18.1836	11.761	10.5064	6.47403	7.09478	7.14694	10.0394	13.2047	11.8573	10.5959	7.64063	6.19326	7.89839	10.254	13.1692	10.3584	11.2104
Cre01.g800059_4532.v6.1			0.207578	0.0899049	0	0.0920075	0.0618419	0.137561	0.12386	0.097372	0	0.097744	0	0.0936417	0.0226816	0.0184781	0	0.0255047	0.022683	0.141635	0.10285	0	0.104587	1.01718	1.1822	1.30015	1.01846	1.81938	1.79823	1.52749	1.01523	1.60342	0.813519	1.16317	1.91032	1.14847	1.96046	0.714235	1.04565	1.28856	1.54541	1.16845	1.36322	1.86676
Cre01.g800060_4532.v6.1			0	0	0	0	0	0	0	0	0	0	0	0	0	0	0	0	0	0	0	0	0	0	0	0	0	0	0	0	0	0	0	0	0	0	0	0	0	0	0	0	0	0
Cre01.g800061_4532.v6.1			4.57972	3.14007	4.28195	3.27699	2.71102	4.47831	4.05896	3.636	4.31111	3.9407	4.46448	3.71474	3.57953	5.60125	3.88604	3.34322	5.32072	4.28376	4.43483	4.74275	4.19405	1.05502	0.958829	1.14614	1.62353	2.55769	1.35419	1.26596	1.19496	1.24981	1.27451	1.49145	2.49649	1.62579	1.78783	0.593948	0.605126	0.881738	0.898826	1.11139	0.887716	1.55794
Cre01.g800062_4532.v6.1			7.33637	10.9209	7.07322	7.90136	8.60291	8.06557	10.9913	7.2031	13.0666	7.39997	9.70695	9.45252	10.1322	8.97825	7.49243	12.5268	7.91142	9.19101	11.1414	9.15105	12.6689	0.745546	0.890565	0.935885	0.488228	0.563243	0.934884	1.0909	0.640763	1.04527	0.817109	0.85317	0.885576	0.816182	0.645053	1.07608	0.849888	1.03399	1.51614	1.00965	1.78141	0.997985
Cre01.g800063_4532.v6.1			0.16948	0.568883	0.394353	0.405653	0.471257	0.711321	0.343832	0.270303	0.626471	0.219463	0.479894	0.275239	0.574081	0.362082	0.348024	0.39565	0.240758	0.42952	0.537432	0.426286	0.239098	2.08746	2.11431	1.13229	2.79698	2.07557	2.75028	2.59147	1.6354	2.49239	1.30628	1.72444	1.87165	2.67152	3.0909	1.20795	2.13435	2.79025	1.70193	3.03035	2.15791	5.77701
Cre01.g800064_4532.v6.1			0.641642	0.0238204	0.798541	0.624064	0.284008	0.388768	0.446308	0.268308	1.03496	0.414358	0.527087	1.17105	1.15383	0.92041	0.795939	0.973077	0.408672	0.836301	0.87201	0.682447	0.620717	0	0	0	0	0.0264135	0	0	0.0290796	0	0	0	0	0	0	0.0540678	0	0	0	0	0	0
Cre01.g800065_4532.v6.1			13.5101	8.55438	15.4467	12.1103	12.967	18.4213	16.5319	12.8936	9.46396	10.2044	8.99235	13.7361	15.017	17.826	19.2597	14.2571	12.6199	11.5512	16.4189	20.6534	20.511	35.7128	30.4649	32.7979	35.116	45.5507	44.3817	139.965	31.0028	27.5462	30.8547	33.3319	47.3055	40.463	79.6589	21.945	30.9461	33.6127	33.4365	47.9588	47.7955	127.964
Cre01.g800066_4532.v6.1			1.42815	0.0247422	1.48874	0.810266	1.63384	1.23667	1.14531	0.793195	0.358337	1.10288	0.920768	1.2576	0.873889	1.17978	1.34066	0.842277	1.42328	1.49232	1.04162	0.842963	1.15131	0.60526	0.867591	1.01776	1.12113	1.01512	1.36615	0.43675	1.51024	0.95042	0.865683	1.31413	2.36172	2.2184	1.21548	1.17936	0.817866	0.986756	0.395631	1.24842	0.459385	0.928047
Cre01.g800068_4532.v6.1			0	0	0	0	0	0	0	0	0	0.00525992	0	0.00403133	0	0.00397747	0	0	0	0	0	0	0	0	0	0	0	0.00536475	0	0	0	0	0	0	0.00632617	0	0.0048505	0	0	0.00602968	0	0	0.00598853	0
Cre01.g800069_4532.v6.1			0	0	0	0.00641471	0.00718597	0.0239767	0	0	0.121581	0	0.0394029	0	0.00790675	0.00644143	0	0	0	0	0	0	0	0	0	0	0	0	0	0	0	0	0	0	0	0.00755383	0	0	0	0	0	0	0	0
Cre01.g800070_4532.v6.1			0.582951	2.06843	0.80134	0.35777	0.534381	0.772641	0.64217	0.429114	1.47674	0.506769	0.380923	0.2913	0.499784	0.574816	0.52619	1.38844	0.235207	1.04904	0.426595	0.518835	0.786262	0.962103	1.27694	0.748979	1.08007	1.32448	1.34596	0.514254	1.24477	2.11826	1.79257	1.22993	0.685684	1.17965	1.16831	0.793513	0.856002	0.871398	0.559007	1.33633	1.69484	0.468316
Cre01.g800071_4532.v6.1			28.5863	39.6569	40.9019	47.0127	39.8388	43.9142	30.7562	33.1134	39.8912	61.9861	65.6857	63.7433	48.7558	47.597	58.3765	56.7743	53.3116	83.5447	99.2472	68.5666	46.8231	5.59681	7.39841	7.7874	6.87303	2.42976	0.605189	0.492975	10.6214	13.5275	13.4776	10.5616	3.25847	1.11841	0.646133	19.5046	22.2241	16.4391	5.80532	1.37957	0.611592	0.316558
Cre01.g800072_4532.v6.1			0	0	0	0	0	0	0	0	0	0	0	0	0	0	0	0	0	0	0	0	0	0	0	0	0	0	0	0	0	0	0	0	0	0	0	0	0	0	0	0	0	0
Cre01.g800073_4532.v6.1			0	0	0	0	0	0	0	0	0	0	0	0	0	0	0	0	0	0	0	0	0	0	0	0	0	0	0	0	0	0	0	0	0	0	0	0	0	0	0	0	0	0
Cre01.g800074_4532.v6.1			0	0.0259581	0	0	0	0	0	0	0	0	0	0	0	0	0	0	0	0	0	0	0	0.381004	1.00775	0.767464	0.534651	0.374191	0.936025	2.3598	0.380271	0.641011	0.908227	1.20196	0.882501	0.5756	1.04099	0.53028	0.88984	0.549977	0.871656	0.714421	0.8354	1.42571
Cre01.g800075_4532.v6.1			11.4273	10.8408	9.39096	4.35138	6.18992	10.1976	12.041	10.3066	14.5747	5.68663	7.50949	6.36181	12.3871	17.9982	11.5806	12.445	7.40717	4.40487	11.62	11.3991	14.1324	10.2157	12.6782	10.953	8.80392	9.26123	9.9343	7.78104	8.70266	11.921	13.7917	10.2255	10.7555	7.44214	6.47042	7.61173	7.84966	6.57141	6.34026	9.41647	8.30178	8.3065
Cre01.g800076_4532.v6.1			0.21287	1.38296	0.453212	0.502431	0.776878	0.722975	0.600158	0.57666	1.36806	0.742373	0.660713	0.597781	0.584405	0.788762	0.640076	1.09851	0.915913	0.560234	0.735671	0.856676	0.796361	0.126866	0.184016	0.0888863	0.142421	0.0287532	0.0292196	0.06103	0.105518	0.0711474	0.0312847	0.0470853	0.0339061	0.13333	0.112654	0.0882857	0.0317461	0.107723	0.0414631	0.0660795	0.0213976	0.115788
Cre01.g800077_4532.v6.1			0.352618	0.321404	0.264515	0.319123	0.815334	0.460383	0.369306	0.764336	0.410306	0.758334	0.481463	0.341886	0.565872	0.505977	0.419945	0.519906	0.607314	0.400144	0.513193	0.31241	0.362756	0.334571	0.137023	0.263713	0.0845089	0.257816	0.154116	0.0905336	0.208705	0.253301	0.148508	0.102443	0.259311	0.118671	0.212535	0.131936	0.175814	0.0937494	0.0218694	0.135927	0.0423225	0.155732
Cre01.g800078_4532.v6.1			0.299668	0.0566359	0.103451	0.237638	0.428533	0.267193	0.171657	0.190153	0.131826	0.153935	0.142411	0.200566	0.350065	0.209527	0.198195	0.321335	0.35723	0.261297	0.259164	0.208307	0.204244	0.225138	0.15072	0.136505	0.0486046	0.094202	0.0957298	0.0499869	0.267918	0.0971229	0.111037	0.115696	0	0.0750783	0.113563	0.0803455	0.0693382	0.105878	0	0.0649474	0.0613405	0.028451
Cre01.g800079_4532.v6.1			0.661687	0	0.251269	0.520881	0.725443	0.508658	0.24637	0.640643	0.195671	0.54214	0.380488	0.444165	0.589979	0.311003	0.310575	0.136584	0.572661	0.402466	0.361949	0.346177	0.352059	0.10516	0.0215341	0.0221036	0.0472218	0.0190671	0.058129	0.0455295	0.0629748	0.0707698	0.103729	0.0234177	0	0.0497334	0.137915	0	0.0631552	0.0214303	0	0.0262915	0.0212841	0
Cre01.g800080_4532.v6.1			0.38755	0	0.180353	0.343558	0.615785	0.256828	0.092499	0.254513	0	0	0.211033	0.17483	0.254081	0.0344989	0.265276	0	0.127048	0.226658	0.192023	0	0.0390532	1.64246	2.46995	1.45643	1.44051	0.651442	0.472862	1.11111	2.61264	3.56929	1.06319	0.571488	1.26202	0.809134	1.09385	2.23835	1.54125	1.67357	0.738101	0.449135	1.50632	1.63021
Cre01.g800081_4532.v6.1			3.52817	7.4028	4.27623	3.98953	4.0799	4.4857	5.63265	2.66274	7.16631	2.73198	4.09856	3.50862	4.42058	4.29927	3.00535	4.45059	2.9815	3.92818	4.67723	5.12734	4.69302	2.26366	3.08317	2.99011	3.05412	2.82408	2.92729	2.78732	2.36294	3.95984	2.88836	3.46847	2.59755	4.23964	2.74063	3.0253	2.51522	3.68197	2.76925	3.58259	3.63583	3.13879
Cre01.g800082_4532.v6.1			0.0223408	0	0	0	0.0177489	0	0.00533223	0	0	0	0	0.00806266	0	0.00795494	0	0	0	0	0	0	0	0	0	0.00621912	0	0	0	0	0.0118125	0.00663731	0.00583708	0	0.0126523	0	0.0145515	0	0.00592315	0	0.00773615	0	0	0
Cre01.g800083_4532.v6.1			47.969	20.0047	41.3207	36.7284	34.4696	35.1011	26.8196	53.6482	21.4669	43.4575	32.1331	44.689	37.6633	40.3179	41.626	15.924	50.3212	38.5372	40.0321	31.7025	37.0612	1.32386	0.607618	0.959522	0.66622	0.579393	1.05141	0.823518	1.32131	0.563223	1.57601	1.82982	0.439217	0.575716	0.299345	0.635359	0.456929	0.883779	0.596789	0.798923	0.230986	0.449971
Cre01.g800084_4532.v6.1			17.7041	23.5593	14.754	18.2709	22.7099	20.1878	24.2064	21.205	23.2327	16.2995	23.137	13.8855	18.7179	18.3553	20.3227	21.0763	13.8914	14.4331	12.2554	12.524	14.4509	27.4323	30.3707	24.0379	21.6057	17.7334	19.8026	18.8408	26.6025	31.8981	25.5841	28.6796	17.0739	25.7377	18.7379	25.4592	30.6737	29.7837	29.9823	31.4191	25.8165	25.5647
Cre01.g800085_4532.v6.1			0.675878	1.52872	1.50975	1.06517	3.22174	0.895805	2.97539	0.732728	1.17767	1.27303	3.95845	4.58027	1.60833	1.55093	2.49676	5.38862	3.05273	6.47097	11.0139	3.34964	5.29728	0	0	0	0	0.0360666	0	0	0	0.0446219	0.039242	0.177184	0.127591	0	0	0.147655	0	0.0810738	0	0.149196	0.281822	0.0435715
Cre01.g800086_4532.v6.1			16.4564	17.0112	10.224	11.9297	17.684	32.7341	35.1444	15.5613	8.83399	10.2419	10.9066	16.9417	25.3053	28.3047	21.2689	18.1112	10.5673	14.7342	28.904	35.5539	39.7678	3.56454	4.83787	5.05295	5.72323	10.0703	9.04988	20.4574	1.44789	2.46391	2.65746	4.89184	7.3111	6.79537	10.1582	1.846	3.19449	7.05291	7.74852	16.891	8.01145	16.2059
Cre01.g800087_4532.v6.1			1.89662	3.30407	2.41644	2.07738	2.5448	1.95516	2.535	2.37248	4.23005	2.69909	3.06618	2.03822	2.19214	3.57176	2.47281	4.37068	3.02128	2.02127	1.92124	2.72801	3.2788	2.07648	2.67471	2.01802	3.00786	3.38037	2.83867	1.56282	2.22849	3.90675	2.46668	2.90866	3.12688	3.60782	2.5256	1.94741	3.03942	2.38881	2.04325	2.70739	3.45709	2.44537
Cre01.g800088_4532.v6.1			0.0988073	0	0.0827672	0.0788324	0.353242	0.556574	0.530617	0.278095	0	0.279158	0.0968468	0	0.421063	0.448577	0.521741	0.47347	0.0323914	0	0.323116	0.248526	0.687017	0	0	0	0	0	0	0.0566563	0	0.0880649	0	0	0	0	0	0	0	0	0	0	0	0
Cre01.g800089_4532.v6.1			0.0188406	0	0	0.0400847	0	0.062428	0.0134904	0	0.101299	0.0133075	0.0492447	0	0.0494082	0.0402516	0.0221079	0.111115	0	0.19834	0	0.199034	0.0569567	0	0	0	0	0	0	0.0108032	0	0	0	0	0	0	0	0	0	0	0	0	0	0.0163969
Cre01.g800090_4532.v6.1			1.53297	0.88527	1.9851	1.96163	1.82682	1.43305	1.43172	1.41735	1.15471	1.64246	1.84855	1.99647	1.08757	1.39231	1.15576	0.928117	1.69943	1.85375	1.67322	1.19959	1.32537	1.25935	0.976095	1.18745	1.29485	1.10968	1.36623	1.25694	1.1512	0.976875	0.905535	0.760068	0.817843	1.14107	1.37955	0.928253	0.871766	0.731543	0.66162	0.853344	0.678907	1.057
Cre01.g800091_4532.v6.1			3.92479	2.76022	3.90355	3.67031	5.38828	5.41246	6.06388	4.33831	3.33999	3.89281	3.96869	3.79283	4.51866	6.14846	3.78329	3.44444	4.18776	3.66169	4.65021	4.88522	6.87147	10.97	8.24573	14.7879	16.1415	17.8829	16.6014	11.8492	10.1218	7.62064	12.8737	14.593	16.1947	16.0917	14.2505	7.22928	11.0612	15.0597	15.7037	23.2425	10.2268	16.6976
Cre01.g800092_4532.v6.1			0.179801	0.389372	0.167347	0.0318783	0.892777	0.357461	0.858284	0.472317	0.281961	0.211661	0.117489	0.292	0.117879	0.192066	0.738436	0.441835	0.157181	0.245364	0.106905	0.422096	0.217421	0.0476255	0.195049	0.050052	0.0534651	0.0863518	0.131629	0	0	0	0	0.106055	0	0.225235	0.156149	0	0.09534	0	0.0622612	0	0.144588	0
Cre01.g800093_4532.v6.1			0	0	0	0	0.103165	0	0.247949	0	0	0.244586	0	0	0.340539	0.0924762	0.101584	0	0.11352	0.101261	0.102946	0	0	0	0	0	0	0	0	0	0	0	0	0	0	0	0	0	0	0	0	0	0	0
Cre01.g800094_4532.v6.1			1.66687	2.59901	0.880077	0.805998	2.05862	0.923874	1.08503	1.29655	1.4258	1.0275	0.990181	1.24688	0.953731	1.45684	1.49363	2.01082	0.953788	1.20529	1.08118	0.731802	1.31933	1.73397	1.2822	0.911157	0.486645	1.17898	1.81933	1.63353	0.865317	1.08047	0.902694	1.23347	1.59623	1.13895	1.53972	0.491605	1.15706	1.07971	0.818578	1.56547	1.55977	1.68806
Cre01.g800095_4532.v6.1			0.310245	0.549702	0	0.0900092	0.134442	0.224289	0.161559	0.158762	0.265375	0.0398421	0.184296	0.0305359	0.480761	0.180768	0.165476	0.291092	0	0.197941	0.100617	0.113505	0.0341053	0.044824	0	0	0	0	0	0	0	0.100551	0	0	0.143756	0.035331	0.146964	0.0415906	0	0	0.0585987	0	0.0453611	0
Cre01.g800096_4532.v6.1			3.85026	2.65382	4.99388	2.99481	4.67053	5.04824	4.56519	3.82196	2.5784	4.71772	2.93974	3.69048	4.95805	4.58464	5.45719	3.47938	4.56023	5.64972	5.57958	4.87344	5.4235	5.65854	6.93885	8.85111	9.94712	8.43049	8.95113	10.9833	8.4496	7.5521	10.4708	13.0159	7.17464	7.20885	9.15044	6.59348	6.21265	7.46412	8.22895	10.7748	8.81146	8.38319
Cre01.g800097_4532.v6.1			1.87166	0.292733	2.86466	2.15697	1.87935	0.987682	1.21608	2.26322	0	2.27676	1.4948	1.68867	1.59066	1.6476	1.44383	0.638798	1.74983	1.56087	1.52501	1.37744	2.07467	3.16738	0.817796	2.69195	3.09196	3.59556	2.30905	1.98743	3.62861	1.42104	3.83063	3.25065	4.38715	3.2347	3.54439	2.37668	1.92977	2.1048	2.34042	2.65111	1.05915	1.2066
Cre01.g800098_4532.v6.1			0.192069	0	0.199196	0.0583772	0.032698	0.418218	0.294701	0.293459	0.147526	0.406986	0.0717173	0.267363	0.0179889	0.293101	0.257574	0.202278	0.161909	0.17652	0.146828	0.386482	0.348385	0.327054	0.446481	0.389546	0.562972	0.39533	0.381655	0.833862	0.217617	0.41574	0.559177	0.364151	0.372942	0.343719	0.643384	0.485539	0.480128	0.710928	0.484568	0.844935	1.10324	1.45666
Cre01.g800099_4532.v6.1			0.400924	0.43314	0.291815	0.325863	0.62272	0.435853	0.322554	0.588295	0.442024	0.540906	0.529846	0.658424	0.466631	0.510078	0.53917	0.624339	0.448938	0.442613	0.423191	0.466823	0.381312	0.186142	0.278548	0.255819	0.152706	0.233655	0.263828	0.108488	0.178639	0.497861	0.296598	0.247113	0.229608	0.14672	0.222995	0.53143	0.551782	0.350154	0.636441	0.48328	0.485421	0.117615
Cre01.g800100_4532.v6.1			16.2469	36.2461	17.153	12.5222	11.5802	13.5296	9.08712	20.8448	29.4613	16.9318	12.4191	10.6869	9.16441	15.3577	19.9637	23.9999	15.8779	15.49	13.4147	11.7815	12.418	9.11036	9.3777	10.4449	7.21937	7.33169	5.56551	4.88651	13.6636	12.568	11.245	9.16733	10.4685	4.53128	6.90844	8.45319	10.4355	7.74401	9.74459	8.76981	7.29674	3.89508
Cre01.g800101_4532.v6.1			0	0	0	0	0	0	0	0	0	0	0	0	0	0	0.074633	0.0937773	0.166805	0	0	0	0	0	0	0	0	0	0	0	0	0	0	0	0	0.239025	0	0	0	0	0	0	0	0
Cre01.g800102_4532.v6.1			4.02322	3.32583	3.26933	3.69687	4.53559	3.30836	2.72761	4.02152	3.15308	4.18699	4.44123	4.03025	3.31241	3.13758	4.05435	2.94624	3.86471	4.40107	3.77492	2.80049	3.16388	5.52836	2.69151	5.03425	5.72333	6.70174	5.60687	3.86275	5.49653	3.04973	5.58408	5.79474	8.12986	5.49612	5.20615	4.07016	5.35812	5.5086	6.10257	7.6942	4.84759	4.90313
Cre01.g800103_4532.v6.1			1.2418	0.798928	1.1311	0.692566	0.919508	0.735049	0.673347	0.800811	0.307905	0.562028	0.709023	0.939822	1.10659	0.862873	1.28738	0.604383	1.45446	1.07177	0.87454	0.800571	0.612312	2.31845	1.11823	1.3089	2.21554	2.31029	2.36541	1.38262	2.19925	1.11753	1.70099	2.0054	2.41706	1.44987	3.03116	0.977821	0.575359	0.839514	0.651274	1.26947	0.930735	1.48994
Cre01.g800104_4532.v6.1			0.304108	0.0614665	0.128314	0.381018	0.507363	0.223924	0.358079	0.441274	0.354267	0.362769	0.423928	0.402419	0.354446	0.353729	0.428216	0.328814	0.239266	0.205524	0.433957	0.292366	0.392254	0	0	0	0	0	0	0	0	0	0	0	0	0	0	0	0	0	0	0	0	0
Cre01.g800105_4532.v6.1			1.01302	1.02566	0.675919	0.466511	0.695059	0.749795	0.621733	0.878805	1.09051	0.700031	0.670546	0.892618	0.87978	0.965015	1.52319	2.09495	1.15586	1.20032	1.20464	1.25746	1.06589	0.250905	0.171263	0.10987	0.101714	0.126369	0.243994	0.085496	0.32694	0.398678	0.261239	0.426807	0.275678	0.329612	0.154245	0.271607	0.202307	0.163336	0.209562	0.287511	0.338548	0.106865
Cre01.g800106_4532.v6.1			0	0	0	0	0	0	0	0	0	0	0	0	0	0	0	0	0	0	0	0	0	0	0	0	0	0	0	0	0	0	0	0	0	0	0	0	0	0	0	0	0	0
Cre01.g800107_4532.v6.1			0.68854	0	0.242848	0.269853	0.604597	0.52834	0.41517	0.530376	0.340976	0.563117	0.568318	0.313881	0.285103	0.619376	1.02056	0.320588	0.38016	0.339108	0.301655	0.473981	0.394392	0	0	0	0	0	0	0	0	0	0	0	0	0	0	0	0	0	0	0	0	0
Cre01.g800108_4532.v6.1			0.590571	0	0.272443	0.177546	0.351888	0.374354	0.275782	1.08403	0.129427	0.580357	0.327178	0.35445	0.707031	0.377143	1.10727	0.28394	0.488217	0.63072	0.335872	0.484382	0.349307	0.0918176	0.0417819	0.321652	0.137435	0.046244	0.0939881	0.0368081	0.274923	0.0457708	0.372335	0.420288	0.349001	0.0402067	0.108709	0.0851943	0.255287	0.249484	0.0933597	0.0382594	0.051621	0.0223467
Cre01.g800109_4532.v6.1			0.243783	0	0.228961	0.094303	0.336732	0.146868	0.087278	0.168415	0.22342	0.219149	0.217224	0.185957	0.22521	0.165717	0.422589	0.179719	0.268815	0.226826	0.112005	0.139359	0.107197	0.176108	0.0540936	0.138811	0.118621	0.0159655	0.0973466	0.0698929	0.263655	0.128392	0.651418	0.411776	0.301227	0.291504	0.108263	0.212426	0.299664	0.215332	0.195694	0.231155	0.0891093	0.12537
Cre01.g800110_4532.v6.1			0.232057	0.311248	0.225738	0.0915766	0.249777	0.218273	0.176879	0.172763	0.10062	0.227354	0.26903	0.360655	0.176677	0.171921	0.333787	0.662222	0.309203	0.499092	0.574155	0.406695	0.321345	0.107071	0.170531	0.137533	0.106845	0.0539267	0.0712417	0.0643847	0.201857	0.220171	0.222963	0.404011	0.133541	0.351648	0.0780119	0.198696	0.273883	0.236381	0.256622	0.267693	0.162532	0.123781
Cre01.g800112_4532.v6.1			0	0.0209275	0.0179887	0	0	0	0	0	0	0	0	0.0174378	0	0.0172049	0	0	0	0.0188393	0	0	0	0.0767914	0.0524163	0.0269013	0.0287358	0.0928226	0.023582	0.0738825	0.0255479	0	0.0252488	0	0	0	0	0.0950028	0.0768633	0.0260819	0.133853	0.0319982	0.33675	0.0841032
Cre01.g800113_4532.v6.1			0.509263	0.265615	0.460638	0.64094	1.63687	0.475334	0.93473	0.536995	0.53027	0.61808	1.10143	1.28135	0.569002	0.816004	1.20358	0.856622	1.27445	1.42209	2.35413	0.869588	1.43546	0.18809	0.145894	0.203664	0.371118	0.909427	0.42008	0.485316	0.432345	0.389967	0.466637	0.99001	1.89499	0.723309	0.341048	0.55001	2.09945	2.15464	1.4679	4.08264	1.10169	0.474423
Cre01.g800114_4532.v6.1			16.8668	34.8489	17.9545	19.006	17.2711	16.0626	14.9101	14.3471	36.3307	16.7081	16.6546	12.7604	15.1263	17.706	16.8109	36.3513	15.2911	16.7575	16.4915	20.0704	21.5039	0.397126	0.338838	0.62604	0.22291	0.240016	0.487817	0.382083	0.462423	0.816611	0.718156	0.663257	0.495301	0.521702	0.434017	0.55272	0.198749	0.404647	0.173056	0.165478	0.602827	0
Cre01.g800115_4532.v6.1			3.17925	2.27324	3.18316	1.59096	1.26663	1.94482	0.484922	4.05576	3.54011	3.30856	1.97911	2.11822	1.59101	1.50716	3.3443	3.45325	2.78752	2.15644	2.52786	1.84538	1.3194	4.70888	2.99991	3.55057	3.60809	4.48578	2.32747	3.27922	6.62452	4.7115	6.03086	5.64247	3.81944	3.54666	4.09255	3.23183	3.54619	3.13778	2.59918	1.83133	1.64895	2.97974
Cre01.g800116_4532.v6.1			0.110367	0.471186	0.0176095	0.100634	0.469724	0.14628	0.0903153	0.408256	0.911295	0.111363	0.0412102	0.273124	0.124041	0.134738	0.129507	0.581166	0.351471	0.147538	0.0937448	0.126903	0.400378	0	0	0	0	0	0	0	0	0	0	0	0	0	0	0	0	0	0	0	0	0
Cre01.g800117_4532.v6.1			0.789169	1.04278	0.478052	0.953338	0.54195	0.531844	1.05352	0.602341	0.845018	0.736908	1.08379	0.579266	0.70154	0.600103	0.941721	1.02551	0.350791	0.907442	0.41355	0.888187	0.372011	0.637731	0.740014	0.335112	0.644335	0.539606	0.254595	0.46018	0.487987	0.834506	0.880672	0.757406	0.272704	0.854539	0.505306	0.650902	0.382997	0.519847	0.500227	0.744061	0.752935	0.721735
Cre01.g800118_4532.v6.1			0	0	0	0	0	0	0	0	0	0	0	0.214236	0	0	0	0.145876	0.778422	0	0	0	0.119639	0	0	0	0	0	0	0	0	0	0	0	0	0	0	0	0	0	0	0	0	0
Cre01.g800119_4532.v6.1			0	0	0	0	0	0	0	0	0	0	0	0	0	0	0	0	0	0	0	0	0	0	0	0	0	0	0	0	0	0	0	0	0	0	0	0	0	0	0	0	0	0
Cre01.g800120_4532.v6.1			0	0	0	0	0	0	0	0	0	0	0	0	0	0	0	0	0	0	0	0	0	0	0	0	0	0	0	0	0	0	0	0	0	0	0	0	0.00823763	0	0	0	0	0
Cre01.g800121_4532.v6.1			0	0	0	0	0	0	0	0	0	0	0	0	0	0	0	0	0	0	0	0	0	0	0	0	0	0	0	0	0	0	0	0	0	0	0	0	0	0	0	0	0	0
Cre01.g800122_4532.v6.1			0	0	0	0	0	0	0	0	0	0	0	0	0	0	0	0	0	0	0	0	0	0	0	0	0	0	0	0	0	0	0	0	0	0	0	0	0	0	0	0	0	0
Cre01.g800123_4532.v6.1			0	0	0.00395998	0	0	0	0	0	0	0	0	0	0	0	0	0	0	0	0	0	0	0	0	0	0	0.00510841	0	0.00813212	0.00562403	0.00632017	0	0	0	0	0	0	0.00564014	0.00574158	0	0	0	0
Cre01.g800124_4532.v6.1			0	0	0	0	0	0	0	0	0	0	0	0	0	0	0	0	0	0	0	0	0	0	0	0	0	0	0	0	0	0	0	0	0	0	0	0	0	0	0	0	0	0
Cre01.g800125_4532.v6.1			0	0	0	0	0	0	0	0	0	0	0	0	0	0	0	0	0	0	0	0	0	0	0	0	0	0	0	0	0	0	0	0	0	0	0	0	0	0	0	0	0	0
Cre01.g800126_4532.v6.1			0	0	0	0	0	0	0	0	0	0	0	0	0	0	0	0	0	0	0	0	0	0	0	0	0	0	0	0	0	0	0	0	0	0	0	0	0	0	0	0	0	0
Cre01.g800127_4532.v6.1			0	0	0	0	0	0	0	0	0	0	0	0	0	0	0	0	0	0	0	0	0	0	0	0	0	0	0	0	0	0	0	0	0.0100158	0	0	0	0	0	0	0	0	0.0410441
Cre01.g800128_4532.v6.1			3.80226	3.92219	4.75725	4.43074	7.46249	12.5603	16.6885	3.94569	3.91116	3.6799	4.48546	6.73273	10.8941	14.4715	6.31783	6.94345	6.25139	6.2129	8.1973	13.8856	16.7505	9.24876	8.57217	10.9077	9.58015	13.5702	13.1422	13.3643	10.0597	8.91197	11.3297	12.0826	17.3213	12.0622	9.6416	8.4425	9.6845	10.1994	11.0658	15.1367	10.795	14.8152
Cre01.g800129_4532.v6.1			0	0	0	0	0	0.136928	0.0986316	0	0	0	0	0	0.0903088	0	0.040409	0.101549	0	0	0	0	0.0832848	0	0	0	0	0	0	0	0	0.061386	0	0	0	0	0	0	0.054781	0	0	0.136832	0	0
Cre01.g800130_4532.v6.1			0	0	0	0	0	0	0	0	0	0	0	0	0	0	0	0	0	0	0	0	0	0	0	0	0	0	0	0	0	0	0	0	0	0	0	0	0	0	0	0	0	0
Cre01.g800131_4532.v6.1			0	0	0	0	0	0	0	0	0	0	0	0	0	0	0	0	0	0	0	0	0	0	0	0	0	0	0	0	0	0	0	0	0	0	0	0	0	0	0	0	0	0
Cre01.g800132_4532.v6.1			7.9747	4.16857	10.3401	14.4315	19.1159	23.569	13.9143	7.01728	6.53012	12.1718	15.573	29.7725	24.0381	18.9957	8.92743	15.2719	13.5823	22.8374	21.0372	24.0701	27.7106	11.3629	11.3358	16.3817	18.4801	36.9789	27.6472	70.4301	11.4864	18.4636	24.7156	25.9523	55.4418	34.4477	47.7632	7.02881	12.9775	9.64838	13.1408	6.00954	19.1651	59.9903
Cre01.g800133_4532.v6.1			0	0	0	0	0	0	0	0	0	0	0	0	0	0	0	0	0	0	0	0	0	0	0	0.00592196	0	0.00510841	0	0.0284624	0	0	0	0.00627402	0	0.026649	0.018475	0	0	0	0	0	0.0171072	0.0185142
Cre01.g800134_4532.v6.1			1.39689	1.27878	0.886456	1.01318	1.24849	1.49377	1.04568	0.804187	0.4054	0.583021	1.20321	1.34052	0.832558	0.949569	1.11759	0.865967	1.04076	1.55967	1.67999	1.3575	1.32446	2.29572	2.29886	2.04151	2.80379	6.83836	5.02021	2.98547	1.83808	2.40515	2.0654	3.70778	6.33783	5.32916	2.75024	1.21721	0.858546	0.822576	1.28624	4.25742	2.65512	1.76831
Cre01.g800135_4532.v6.1			1.1029	0.419427	1.07729	0.719482	0.870099	1.20202	0.687898	0.969094	0.433893	1.29742	1.01447	0.769705	1.07327	1.00983	1.14085	0.589259	1.22954	0.898992	0.927653	0.873783	0.947968	2.162	0.825411	1.82927	1.95401	2.18701	2.35189	1.37498	2.30413	1.10287	2.08438	2.05362	1.82159	2.36844	2.07749	1.00869	1.30819	1.28816	1.5649	2.30565	1.4277	1.51168
Cre01.g800136_4532.v6.1			0	0.217404	0.0515518	0.0429633	0.0618801	0.084117	0.00826241	0.0519638	0	0.0733532	0.0829418	0.112439	0.143739	0.0924477	0.0880122	0.21267	0.22697	0.134974	0.260715	0.15673	0.146513	0	0.0281651	0	0	0	0.0929238	0	0.00915185	0.0205693	0.0361787	0.0408382	0	0.0216826	0	0.0255241	0	0.0280294	0	0	0	0
Cre01.g800137_4532.v6.1			0	0	0	0	0	0	0	0	0	0	0	0	0	0	0.0087384	0	0.00488257	0	0	0	0	0	0.00605887	0.00621912	0	0	0	0.0213505	0	0	0	0	0	0	0.0048505	0.021963	0.0118463	0	0.0154723	0	0.00598853	0
Cre01.g800138_4532.v6.1			10.1044	15.4134	15.1728	12.449	12.401	14.1454	12.0033	16.2937	20.5279	17.56	18.2644	16.3232	13.575	14.6444	13.0652	18.616	14.7401	15.7864	17.3582	12.8281	16.2556	1.69335	1.41591	1.572	1.61583	2.17479	2.05406	1.44592	1.63376	2.18419	1.75382	3.5823	2.02146	1.53493	1.36486	2.90672	1.86443	1.75417	2.06615	2.8224	2.11349	2.28732
Cre01.g800139_4532.v6.1			3.52449	5.61154	2.74229	2.71753	4.2456	3.71987	4.95432	2.65244	4.58349	2.91286	3.20879	3.47689	3.67507	4.54401	3.51737	5.74832	3.51506	3.59107	4.73605	5.57449	5.97502	1.99659	1.85163	1.56896	1.41706	1.58999	1.91769	1.71222	1.45974	1.94673	1.64018	1.48655	1.66733	1.91337	1.94496	1.70053	1.51859	1.48406	1.7454	1.87381	1.41866	2.23323
Cre01.g800140_4532.v6.1			2.86857	4.21701	3.15512	2.31293	2.22222	2.34535	1.70455	2.39865	3.82382	2.95932	2.63406	2.32823	2.22142	2.24203	2.50009	3.10629	2.45047	3.02586	2.54776	1.9999	1.84234	1.60162	0.826382	1.26573	1.23878	1.35481	1.28964	1.02376	1.47897	1.06087	1.51763	1.53756	1.93465	1.43638	1.73145	0.895164	1.36328	0.995876	1.12934	1.07989	0.66364	1.11186
Cre01.g800141_4532.v6.1			0	0	0	0	0	0	0	0	0	0	0	0	0	0	0	0	0	0	0	0	0	2.52049	2.66067	1.7454	1.68895	1.45248	0.990027	1.08561	2.53514	3.39681	2.25491	2.04496	1.37858	1.26286	1.92183	3.44455	2.91398	2.18995	2.0179	1.75858	1.72023	1.71192
Cre01.g800142_4532.v6.1			0.148407	0	0	0.47362	0	0.295047	0.106264	0.167078	0.299224	0.104823	0	0.0803386	0	0.0792653	0.0870719	0.109407	0	0	0.0882391	0.0746564	0.179459	0	0	0.495753	0.26478	0	0	0.0850968	0	0.529088	0.232649	0.131306	0	0	0.0966636	0	0.11804	0.360489	0.154171	0.294841	0	0.129158
Cre01.g800143_4532.v6.1			0.686392	0.764451	0.427117	0.740605	0.82965	0.519852	0.688068	0.640276	0.830358	0.900365	0.999548	0.583898	0.70715	0.754164	0.874463	0.462641	0.810057	0.974914	0.722941	0.503138	0.533577	0.935027	0.52654	0.556845	0.752268	0.550985	0.732205	0.584745	0.948783	0.7516	0.845443	0.936977	0.53311	0.72472	0.85583	0.520548	1.07629	1.03213	0.855658	0.935079	0.346952	1.58729
Cre01.g800144_4532.v6.1			0	0	0	0	0	0	0	0	0	0	0	0	0	0	0	0	0	0	0	0	0	0	0	0	0	0	0	0	0	0	0	0	0	0	0	0	0	0	0	0	0	0
Cre01.g800145_4532.v6.1			0.598125	0.858978	0.281278	0.334883	0.600234	0.125171	0.450816	0.354408	1.22712	0.0889405	0.329127	0.579412	0.288942	0.134511	0.332456	0.0928301	0.619199	0.184112	0.149739	0.158362	0	0.250154	0.10245	0.473219	0.168496	0.498922	0.64529	0.938644	0.399477	0.280577	0.246749	0.334234	0.855759	1.10418	0.205044	0.278531	0.450698	0.101956	0.261623	0.375252	0.708824	0.767123
Cre01.g800146_4532.v6.1			0	0.00657026	0	0	0	0.00670198	0.00724134	0	0	0	0.0132167	0.00547467	0	0.0108031	0.023734	0	0	0.00591468	0.0120261	0	0.00611461	0	0	0	0.0180434	0.014571	0.00740366	0.00579892	0.00802086	0.027041	0.00792693	0.00894786	0	0.0190031	0.0131743	0	0	0.032754	0.0105059	0.0200919	0	0
Cre01.g800147_4532.v6.1			0	0	0	0	0	0	0	0	0	0	0	0	0	0	0	0	0	0	0	0	0	0	0	0	0	0	0	0	0	0	0	0	0	0	0	0	0	0	0	0	0	0
Cre01.g802251_4532.v6.1			0	0	0	0	0	0	0	0	0	0	0	0	0	0	0	0	0	0	0	0	0	0	0	0	0	0	0	0	0	0	0	0	0	0	0	0	0	0	0	0	0	0
Cre02.g073150_4532.v6.1			4.76201	9.09823	6.56212	4.70902	6.72987	5.70706	5.03297	7.47536	6.02225	5.43845	4.71573	6.24497	7.14106	5.91795	6.51652	5.49828	6.34995	4.73851	5.72655	4.98002	5.79083	5.94792	5.52238	6.11654	7.80207	8.25261	6.08853	5.03036	5.57476	5.57137	6.26651	7.8569	6.60926	4.55382	5.29472	2.96713	3.73426	5.01788	3.81821	7.22211	4.35798	4.9032
Cre02.g073200_4532.v6.1	THD1	putative threonine dehydratase and component psaA trans-splicing sub complex II	21.9881	19.5082	20.6165	15.7287	18.9755	21.7045	18.3858	24.1591	19.9388	20.2981	18.9984	18.1419	24.4243	22.1487	23.216	21.3335	20.9536	20.0263	21.3121	20.7963	21.3088	21.2892	17.2345	18.801	20.0902	22.3072	20.7159	15.9041	22.5381	19.4226	21.6148	22.6974	23.5349	18.7074	19.6992	15.1282	14.4971	18.9354	19.775	25.0929	17.1826	15.507
Cre02.g073250_4532.v6.1			6.42918	4.89191	5.91322	6.60511	9.37571	7.39444	7.14165	6.37921	5.19837	6.55156	7.06297	7.7579	7.05656	6.69342	8.64859	5.24327	7.61936	7.51575	7.61367	6.84263	7.87536	10.1514	6.21893	9.41347	8.03077	9.65135	8.52425	7.57757	11.7934	7.58389	10.5606	9.57685	10.633	9.05694	11.1191	7.18606	9.44847	10.3067	8.50037	9.96797	6.40309	7.70924
Cre02.g073400_4532.v6.1			12.5445	13.8778	11.0316	10.4548	12.6498	11.6059	10.7552	12.8551	15.723	11.8989	13.7654	11.5459	11.4746	12.0982	14.2518	16.0298	10.7585	12.2629	12.9674	11.4057	13.1071	3.83097	3.44212	3.25014	4.05691	3.61481	3.85751	2.50738	3.87563	3.43946	3.42751	3.44336	3.02749	3.62219	3.89491	2.70829	3.35632	2.62005	2.90729	3.63789	2.79557	2.68299
Cre02.g073450_4532.v6.1			0.854122	1.8725	0.82833	0.759038	1.21471	0.941044	1.48993	0.941792	0.949642	0.933474	0.813058	0.601271	1.09229	1.05506	0.857887	0.813642	0.866507	1.23341	0.82759	0.866407	1.09234	1.56971	1.2926	1.57923	1.71201	2.25359	2.07914	1.62042	1.51651	1.57891	1.55936	1.92191	1.95875	2.08266	1.80863	1.06774	1.37548	1.72465	2.12512	2.2276	1.75246	2.28814
Cre02.g073500_4532.v6.1	FAP241	Flagellar Associated Protein 241	25.9794	22.9886	22.2016	25.888	19.1252	27.1106	28.0724	20.7321	25.8172	26.9745	26.9568	21.6428	23.492	32.3661	24.0222	19.9452	22.0829	21.1276	23.9656	20.4497	24.412	11.2008	8.02349	9.77361	8.32137	7.95979	9.56303	4.92442	13.1039	10.0166	8.88992	9.19736	9.45937	9.25982	4.70818	19.9227	15.4138	15.3705	13.1947	12.8905	18.9055	6.7103
Cre02.g073550_4532.v6.1		Nucleosome assembly protein	109.873	103.545	111.319	103.868	89.0105	94.6867	91.9729	102.014	109.143	110.765	114.084	85.4677	102.887	99.7629	102.256	108.115	99.5857	104.892	87.5694	89.0679	88.2342	84.031	101.528	74.7076	67.841	75.62	80.609	58.0369	85.8549	101.249	75.3359	75.6252	70.9187	70.2614	74.5229	85.758	67.8036	60.5314	65.2113	73.6593	78.4954	47.9471
Cre02.g073600_4532.v6.1			21.6024	39.94	23.0783	40.874	41.2096	79.8971	105.769	9.32433	15.4941	17.4896	30.4634	36.2382	55.0834	80.7203	17.3333	33.8652	25.8639	43.3455	70.4656	95.2697	94.6805	115.345	163.392	190.104	199.564	291.931	299.541	255.374	97.6515	156.313	153.797	219.839	307.255	218.307	173.073	89.9006	93.0414	170.901	182.901	248.345	254.465	276.435
Cre02.g073650_4532.v6.1	PRP19	Spliceosome Component, nuclear pre-mRNA splicing factor	23.7456	23.1639	21.2316	20.2504	19.1194	22.3589	22.8341	20.2636	20.0119	21.6846	16.9277	20.1023	20.0239	24.6881	24.7168	25.3014	23.7754	22.7919	26.195	27.5057	27.524	34.6311	33.6843	36.2852	41.6586	50.9524	53.3455	40.6694	32.5529	33.9213	34.7292	39.6813	42.6331	45.012	39.5375	25.3051	27.487	27.9707	32.2088	42.9238	38.7111	35.3992
Cre02.g073700_4532.v6.1	UROD3	Uroporphyrinogen-III decarboxylase	33.0538	19.4095	31.0273	29.5686	26.8484	23.6444	23.1838	32.9777	20.6464	34.624	34.4094	24.7498	26.1796	27.6171	29.8506	16.8751	33.1567	29.1902	23.2769	24.6521	24.1713	40.7955	26.9927	28.1425	28.0073	24.1989	27.581	22.3423	41.6912	25.3005	31.1309	28.5931	33.1786	35.6174	27.8791	37.1736	30.3444	20.8338	21.9773	16.0129	27.7904	16.6481
Cre02.g073750_4532.v6.1	KLP1	Kinesin motor protein	22.8687	14.5425	20.1088	23.8346	25.6463	24.5537	27.276	26.9252	16.4523	22.3177	25.4284	23.1408	22.8345	25.6378	24.6911	12.7374	20.5164	21.6816	17.1279	18.0984	22.7582	6.81881	3.89769	5.69781	4.98743	5.05917	3.81545	2.35454	8.58436	4.11965	5.87597	5.43102	5.92111	5.42745	2.90089	11.6369	12.076	10.0255	8.88147	8.28342	9.92319	4.96649
Cre02.g073826_4532.v6.1			0	0.171277	0.0210321	0	0.134645	0.0249586	0.134836	0.106001	0.025312	0.0798046	0.19688	0.0815522	0.0493833	0.060347	0.0883872	0.0555298	0.0246931	0.176213	0.201537	0.113676	0.0227712	0.329206	0.153211	0.408884	0.235182	0.298449	0.248146	0.215956	0.119481	0.369243	0.147602	0.399869	0.255952	0.235896	0.122655	0.111076	0.179735	0.121978	0.391248	0.299294	0.302864	0.262219
Cre02.g073850_4532.v6.1	LPA19	homolog of Low Photosystem II Accumulation 19	11.1708	15.1733	12.9587	12.4026	10.672	9.20688	7.01725	15.028	15.848	14.1624	11.7527	11.4642	11.0778	9.14512	13.2402	14.9202	15.9037	11.068	10.7386	10.0867	9.98916	35.2084	38.1262	30.2917	29.1417	29.6468	33.8111	34.9225	35.1407	30.8561	30.1085	30.2653	31.8657	33.8196	32.6746	32.7517	35.5101	25.5991	30.8545	29.802	36.4154	29.8356
Cre02.g073900_4532.v6.1			5.5337	2.05871	5.19495	5.19412	4.90728	4.8757	4.84686	6.68466	3.75335	5.57891	4.56156	4.73438	4.54586	4.58735	4.27521	2.50957	5.50781	4.72038	3.95011	4.09176	5.02221	7.79108	3.45247	7.45438	7.01111	8.31759	7.59691	6.8408	7.3593	3.97083	6.93498	7.68241	8.94865	9.43757	8.03119	6.47146	5.78327	5.86823	5.63046	6.27995	5.80294	6.29387
Cre02.g074000_4532.v6.1	POC18	Proteome of centriole protein 18	1.00298	0.503312	0.43521	0.365464	0.423143	0.626474	0.686797	0.781332	0.232443	0.602569	0.500204	0.711457	0.746751	0.583729	1.1688	1.08446	0.795171	0.617608	0.49353	0.888475	0.805773	1.22391	1.00175	0.885753	0.39903	0.368747	0.128285	0.364899	1.33859	0.7357	0.954235	0.591607	0.383904	0.378372	0.645775	0.839817	0.858272	0.518997	0.37845	0.352718	0.0927077	0.232772
Cre02.g074050_4532.v6.1			1.32667	1.57106	1.14412	1.40236	0.800492	0.656602	0.336685	1.87169	1.28665	1.57756	0.965656	0.809086	0.803715	0.618889	1.50747	0.829468	1.31024	0.903578	1.55764	0.827891	0.984888	3.22938	1.48927	1.8372	2.39693	2.81878	2.48339	1.67549	2.83692	1.49675	3.23808	2.83791	2.58212	2.1773	2.29701	1.65918	1.97684	1.94441	1.86666	2.40215	1.37745	1.27152
Cre02.g074100_4532.v6.1			36.9916	44.4746	40.3344	33.3585	23.2537	24.0742	24.662	30.2394	41.7186	41.0905	35.4108	21.5208	23.6482	29.6763	35.8413	47.1194	38.8168	36.1535	29.1899	24.9983	26.2121	43.8455	52.5949	32.0553	35.9991	29.5958	46.6034	36.3056	43.3875	62.5033	35.0221	35.3633	25.1467	50.176	51.5367	50.0006	35.8793	23.3785	20.1598	22.8517	48.5393	32.7343
Cre02.g074150_4532.v6.1	HKR1	Histidine kinase rhodopsin 1	29.5486	27.6279	28.3342	24.7202	29.1831	21.4524	17.9774	31.3242	29.9655	29.1637	30.8577	31.6921	27.8804	21.6287	32.4279	27.2494	31.761	31.843	32.4496	26.6669	26.2885	11.2408	9.37783	11.199	10.5921	11.3823	9.16216	8.07751	13.9738	12.1724	13.7133	14.1982	11.9319	9.02244	9.83495	11.2026	11.6447	13.5605	12.6344	12.2683	8.55414	6.94199
Cre02.g074200_4532.v6.1			6.31355	8.58572	7.67493	11.3061	14.5891	10.6374	10.3592	7.18429	8.96295	7.48025	13.525	11.4416	9.06969	6.04322	3.90338	4.76006	4.34224	5.65561	6.7543	7.16412	7.00519	4.06394	4.45552	3.80484	3.40486	6.02087	8.72497	5.70928	4.25953	4.61197	4.20965	5.01877	8.29174	10.5169	4.43163	3.58169	3.44378	3.06597	3.49486	5.90442	11.0398	6.24962
Cre02.g074250_4532.v6.1			1.19792	1.43419	1.7114	1.11893	1.75639	2.4827	2.45004	1.23533	1.17383	1.38038	1.1837	1.05796	1.51966	2.78122	1.33329	1.55084	1.7028	1.43158	1.84916	2.76649	3.45851	6.96006	5.21919	8.5347	10.084	12.8114	11.0988	9.98505	5.42758	6.20935	8.51423	9.81186	12.1399	9.32097	10.23	4.97395	7.22479	9.8466	11.0415	13.7248	9.54444	13.4599
Cre02.g074300_4532.v6.1			0.853374	0.91185	0.57073	0.498297	0.753075	0.586976	0.426875	0.745961	0.432727	0.726674	0.906006	0.643616	0.678969	0.591349	0.829475	0.544981	0.620937	0.757109	0.62994	0.682067	0.589085	0.898749	0.318745	0.58607	0.565256	0.682256	0.840466	0.619227	0.791648	0.549571	0.793059	0.843958	0.694554	0.793759	0.91863	0.532502	0.579856	0.708894	0.619322	0.85616	0.550642	0.670052
Cre02.g074350_4532.v6.1			0.28349	0.497513	0.501666	0.387736	0.741474	0.487969	0.495605	0.538834	0.76211	0.556495	1.02966	0.833092	0.424819	0.365754	0.406095	0.336557	0.506917	0.512468	0.630443	0.448203	0.489722	0.181387	0.215671	0.27057	0.361276	0.270532	0.474371	0.337774	0.169359	0.236262	0.242406	0.3062	0.394076	0.57189	0.278172	0.162874	0.234267	0.143088	0.160636	0.263319	0.485548	0.448583
Cre02.g074370_4532.v6.1	CDPK8	Calcium/calmodulin-dependent protein kinase	1.68613	0.940819	1.42513	1.33314	1.48437	1.19121	1.34871	1.68449	1.61304	2.03497	1.73704	1.54869	1.23822	1.64158	1.63689	1.14597	1.45741	1.69389	1.1651	1.05708	1.33173	0.692059	0.370768	0.66389	0.885323	0.776956	0.789557	0.470348	0.823251	0.46032	0.730265	1.00352	0.821565	0.501091	0.742056	0.593604	0.652432	0.578071	0.515488	0.648841	0.362391	0.370163
Cre02.g074400_4532.v6.1			2.4874	2.74264	1.83905	2.47835	3.19382	3.20392	5.50621	2.12983	3.99096	2.15282	2.63263	2.27582	3.33043	3.40555	3.58679	3.44793	2.48074	2.35629	1.9268	2.82862	3.01844	0.65422	0.62708	0.365719	0.562548	0.921194	0.78225	0.26115	0.569605	0.64011	0.576665	0.728427	0.386895	0.460808	0.673159	0.232479	0.348315	0.297847	0.327549	0.957023	0.281727	0.487838
Cre02.g074437_4532.v6.1			3.13371	3.08728	2.46478	1.98764	2.58603	3.41242	3.77132	3.11388	3.41129	3.11746	3.21093	2.75566	4.22472	4.23543	3.31462	3.1128	3.29895	2.54691	3.11413	3.37487	4.16299	0.666382	0.227429	0.503749	0.288737	0.71011	0.635462	0.497726	0.490074	0.275367	0.507399	0.494645	0.524918	0.506823	0.747451	0.336275	0.163826	0.285895	0.351523	0.409204	0.130141	0.512163
Cre02.g074511_4532.v6.1			98.1655	27.3451	75.8074	69.2673	73.0456	80.1439	64.4923	117.507	34.5333	82.9499	70.0667	79.9852	94.8182	91.619	91.4659	32.7252	91.7173	77.159	70.702	63.7296	68.503	63.2747	35.4802	49.5954	46.4117	44.3064	28.389	27.5638	57.79	29.1916	53.0028	48.9215	45.6035	23.5397	24.4192	45.6184	49.0646	46.9673	46.019	39.9373	21.5663	20.5777
Cre02.g074550_4532.v6.1			108.547	65.2853	109.264	78.0317	77.54	92.6879	91.983	92.8505	83.4761	103.836	91.4923	108.716	95.4839	107.507	90.3551	62.7622	102.168	88.5569	120.492	96.2849	101.937	32.376	36.8595	33.8986	42.5843	50.4884	41.402	39.3147	34.9664	36.5845	39.6809	34.8378	50.8837	34.2797	38.4202	35.3089	30.1088	36.9281	35.8503	38.9621	27.7516	23.154
Cre02.g074600_4532.v6.1	DESI2	DeSI-type SUMO protease	6.49618	3.7313	6.12308	5.69635	5.8965	6.42934	6.45987	6.94437	4.8311	5.669	5.05416	5.56747	5.76352	8.02886	7.38053	4.58315	6.98191	7.06595	6.31712	6.87789	8.07565	6.93748	5.37423	7.90951	7.59316	8.54614	7.4936	8.4037	6.7508	6.53665	7.59494	8.78797	7.66401	6.48735	7.65576	5.21052	6.10374	6.58712	8.03509	8.51553	5.91723	8.10528
Cre02.g074626_4532.v6.1		Probable transposon-derived protein of Chlamydomonas-Specific family B	0.0770575	0	0	0	0.122438	0.0340439	0.331053	0.0289173	0	0.0362848	0	0	0.0336797	0.027438	0.0301403	0.189358	0.0673634	0.0300446	0	0	0.124241	14.9408	28.714	26.3416	23.8302	36.5268	41.7074	36.8207	12.5489	26.6477	22.0256	30.9529	30.4608	29.9241	26.9022	13.5221	16.4257	25.0817	35.5956	47.8152	51.1843	36.8847
Cre02.g074650_4532.v6.1			5.92213	4.85757	5.4026	4.35184	5.13859	4.53365	3.81984	5.85032	4.56996	5.17373	3.99167	5.64116	4.07741	5.39602	7.07078	4.69697	8.51777	5.98947	6.78756	5.88875	5.61535	9.87315	4.2954	8.37943	8.45768	6.99928	5.75702	7.13228	9.94185	3.58454	8.39549	7.25125	6.4221	7.16756	8.44381	6.4198	7.21117	6.42326	6.31723	6.49368	4.22331	5.79753
Cre02.g074700_4532.v6.1			35.3091	30.9232	41.6907	34.5097	32.9191	41.7759	32.408	42.9011	38.0354	50.6794	47.5794	42.5229	51.3131	47.2133	43.8011	41.8257	35.8516	35.5842	45.6096	48.7438	45.3093	61.1251	62.8723	67.552	68.5569	80.4681	63.78	51.9458	68.4229	59.784	73.1735	70.4398	76.7174	71.5155	65.2348	52.6946	56.619	60.2754	58.6444	57.0617	49.6114	54.2466
Cre02.g074737_4532.v6.1			16.1815	15.3402	18.2519	16.8726	16.8898	21.6594	22.3357	19.746	14.5384	14.7729	18.2143	17.0191	22.8867	21.375	18.7222	15.9194	16.4334	16.567	15.0709	21.5173	20.7303	18.6732	30.4583	17.5614	18.9103	17.934	21.4418	21.7905	18.1138	28.3066	17.1773	21.0082	18.6487	20.4949	13.5861	25.0855	22.9358	18.6298	26.9586	30.874	45.0433	30.0367
Cre02.g074758_4532.v6.1		Adenylate/guanylate cyclase	1.33949	0.755359	0.825822	0.894856	1.0663	1.0155	1.2737	1.09783	1.69966	0.703904	1.00131	0.861442	1.09948	1.03022	1.25743	1.41408	0.934441	1.06542	0.828285	0.85442	1.2213	0.434279	0.35746	0.322168	0.329799	0.25475	0.317719	0.328732	0.764901	0.563502	0.524961	0.421911	0.427849	0.375865	0.355966	0.821706	0.720213	0.650739	0.283868	0.377886	0.422248	0.340401
Cre02.g074800_4532.v6.1		Adenylate/guanylate cyclase	4.65828	2.7848	4.8701	5.13764	8.05888	6.13535	3.90833	4.51017	3.61872	5.00203	7.30637	6.85593	6.84056	5.02803	6.47573	5.56232	6.71334	6.81039	7.54172	6.608	5.83538	0.699181	0.566995	0.718548	0.604313	0.911521	0.783797	0.375043	1.88663	1.87032	1.96829	2.24935	2.22913	1.71184	0.900221	0.866908	0.972337	1.32712	1.42365	2.57566	1.55287	0.769142
Cre02.g074850_4532.v6.1			6.14415	2.95613	4.88596	4.28765	8.80303	4.25319	4.01225	6.20566	5.99346	5.20768	8.17648	9.6171	4.9719	3.94547	7.67933	5.17659	7.12681	7.78637	10.0117	5.20672	6.19002	0.624943	0.239948	0.422218	0.551235	0.354098	0.123374	0.0724745	1.09155	0.851151	0.726516	1.0686	1.09758	0.431017	0.118915	1.0976	1.58616	1.18259	1.02124	0.432462	0.530791	0.586669
Cre02.g074900_4532.v6.1			10.0715	6.78273	8.93396	9.70655	11.2482	7.80349	6.46952	10.4866	7.15752	11.8096	13.1166	10.3748	7.45539	6.70389	8.35239	4.54359	8.87067	9.32009	7.9613	6.46247	5.30331	5.77341	3.22086	4.88128	5.11028	5.58071	5.30754	4.83812	5.6515	3.96421	5.19593	5.63848	5.82253	6.38848	6.19345	5.20242	5.4269	5.6502	5.36237	5.72901	4.50679	6.51229
Cre02.g074950_4532.v6.1			7.99033	6.07247	7.75504	7.57386	8.84092	10.4771	10.9837	8.83924	4.93937	6.90375	6.86852	8.33291	10.6241	11.6049	9.90247	8.33967	10.2466	9.33376	8.67602	11.6879	12.7946	7.97071	6.37929	7.4312	6.88019	7.24142	5.74007	7.88316	9.37024	7.01688	7.19239	8.18487	5.91661	6.11538	7.65357	7.4115	8.04614	8.69251	7.04666	7.07769	5.38607	10.7192
Cre02.g075000_4532.v6.1			11.1058	13.8839	8.12191	9.9197	6.42572	8.16296	10.3784	11.9461	14.9944	11.1461	9.43889	9.1586	8.23781	9.30047	12.3352	19.0733	7.81665	6.59646	5.61789	5.54946	8.5243	15.5274	26.8456	13.468	12.224	7.98275	10.3213	7.91401	13.3789	25.4844	9.11209	8.70998	4.28643	9.07852	7.53976	13.6049	14.7943	8.13103	9.04467	8.79608	12.3719	8.05088
Cre02.g075050_4532.v6.1	PTA1	Proton/phosphate symporter	33.802	28.1942	33.8458	30.5031	31.676	35.9656	34.977	37.9202	29.9314	30.7914	32.1215	32.1096	38.9059	35.5826	36.7048	32.2312	31.7603	29.2838	31.7589	34.185	32.3123	47.7703	33.7539	43.5752	41.1451	47.0317	43.2382	33.9469	51.166	39.681	48.838	53.9346	45.7097	35.955	35.7793	42.2527	36.1155	43.7039	46.6007	44.1835	33.8365	26.7524
Cre02.g075100_4532.v6.1	TPR3	Tetratricopeptide-repeat protein 3	3.8833	4.34014	3.87944	3.76586	3.44329	5.05185	5.48775	3.52979	5.02696	4.33501	3.669	4.31531	4.36637	4.86511	3.63698	4.49437	4.6555	3.27188	4.62392	5.55124	5.32772	8.98062	8.54475	9.41251	12.6411	16.9106	19.6677	22.1905	7.87442	8.20986	9.4286	12.2747	17.5649	17.7897	15.3964	7.46402	6.38115	7.6076	8.50464	15.4096	17.9375	25.6817
Cre02.g075150_4532.v6.1	RPB2	DNA-directed RNA polymerase II, 135 kDa polypeptide	17.2254	10.3592	13.9393	14.2095	19.5555	14.2415	15.0615	20.3174	9.13241	15.6484	14.9071	15.0049	15.2511	14.7913	16.5911	9.74065	16.3617	14.7496	13.4288	12.5289	14.1766	18.3924	9.40819	16.2561	16.0306	17.011	14.1196	12.1884	19.2502	9.79628	16.748	16.3186	16.2797	13.9729	15.8573	13.6807	14.9832	15.6662	14.7553	17.1108	11.1944	13.604
Cre02.g075200_4532.v6.1			0.267679	0.0632377	0.17472	0.273659	0.153281	0.253414	0.17922	0.187858	0.383167	0.314293	0.313478	0.150551	0.150422	0.163394	0.305941	0.133265	0.227926	0.195181	0.206695	0.199361	0.201779	0.0828731	0.0509107	0.0522573	0.099237	0.100174	0.076349	0.0677737	0.0330855	0.0867552	0.0544968	0.15994	0.0649694	0.0827411	0.122272	0.0256317	0.0221202	0.0168885	0.0361136	0.103597	0.0167732	0.0302546
Cre02.g075250_4532.v6.1			5.67371	7.42403	7.31864	5.52556	7.38029	8.10244	8.35397	5.6678	3.97431	7.05537	7.93702	8.13274	7.49186	7.46923	7.68912	4.30053	8.06864	8.69291	7.07949	7.27613	9.42159	5.08005	2.53564	5.67256	6.55839	7.25355	9.88677	6.55246	4.69001	4.84319	7.26581	4.66642	10.7937	10.2106	8.64024	4.36008	4.4492	4.39981	5.97707	9.04934	8.22547	6.95469
Cre02.g075350_4532.v6.1	CNK1	NimA-related protein kinase	3.47142	1.83527	1.85225	1.56983	1.48223	2.86864	1.59	3.15659	0.812323	2.49164	1.30408	3.22586	1.77833	2.19941	4.58467	2.3105	3.262	2.26862	3.34254	2.41089	2.16686	11.8605	6.91797	10.4225	9.07713	10.8638	7.93273	7.61554	11.1578	7.84148	8.36121	10.0598	11.1273	8.69723	9.61187	6.3522	5.63398	5.00702	4.19024	7.90186	7.53838	7.05756
Cre02.g075400_4532.v6.1			39.3659	36.1933	25.1633	15.7064	16.0055	29.4724	31.3431	29.0488	24.817	17.9175	13.0903	21.1158	26.776	39.0606	64.5056	62.2673	46.7709	30.7896	31.3692	39.0162	39.9281	25.1486	15.0368	18.136	16.3689	9.34853	8.65539	8.27622	23.5249	16.641	17.6298	14.1428	11.04	10.5333	13.6643	12.3995	11.4049	9.78736	8.43048	9.60223	4.98958	4.8896
Cre02.g075500_4532.v6.1			26.453	17.495	24.9538	26.8224	26.762	28.1225	30.28	33.1804	23.3591	26.5892	26.1534	30.1681	31.3505	30.1946	32.6291	21.933	29.2113	26.604	25.4268	28.216	29.1305	0.0130401	0.0133513	0	0.014639	0.0118217	0	0	0	0	0	0	0	0	0	0	0	0	0	0.0326019	0	0
Cre02.g075550_4532.v6.1			6.28672	7.91134	7.80938	4.76566	5.3534	6.56094	6.22055	6.77114	5.67238	6.27604	4.56084	5.74801	6.96133	7.70705	7.23175	8.81308	6.89684	6.39817	7.12267	7.44568	8.09596	9.1456	7.51126	8.92946	8.65519	11.5719	10.1651	8.07536	7.47908	8.49308	9.25393	9.35081	12.7417	8.66595	8.36694	5.96749	7.04771	8.03621	9.66775	10.7196	7.08569	5.68673
Cre02.g075600_4532.v6.1			0.829781	0.719793	0.584778	0.509733	0.72422	0.762106	0.776576	0.965753	1.13421	0.538212	0.57734	0.516256	0.717176	0.90636	0.80363	0.871918	0.996137	0.609695	0.558686	0.625546	0.737711	0.650087	0.403166	0.609032	0.646393	0.683647	0.609177	0.490541	0.682206	0.641652	0.802465	0.752779	0.683056	0.828639	0.654654	0.21715	0.330925	0.340662	0.417648	0.640836	0.469912	0.463808
Cre02.g075650_4532.v6.1			12.1517	8.23268	10.4041	9.44719	9.49954	10.861	9.97437	10.9959	8.15536	10.0491	6.84554	8.86585	9.01273	11.8261	12.9774	8.59155	12.98	11.0968	11.2065	11.0867	11.4511	8.46108	4.34548	9.50345	8.75376	9.53261	8.32247	11.9157	8.60808	3.69003	8.51624	8.3583	8.52059	8.15915	10.1311	6.61115	8.22338	9.08432	9.08899	9.32724	6.80583	12.2826
Cre02.g075700_4532.v6.1	RPL19	Cytosolic 80S ribosomal protein L19	1632.96	1860.45	1705.12	2050.61	1973.41	1904.11	2123.48	1562.28	1745.66	1719.48	1720.76	1989.62	1923.21	1723.93	1464.89	1716.43	1775.14	1810.72	1848.84	2129.51	1935.87	2256.89	2798.14	2642.7	2844.59	2903.03	3276.68	3718.03	2156.65	2650.92	2368.59	2446.65	3097.06	3299.49	3249.31	2660.23	2390.41	2464.01	2750.12	2959.58	3695.63	3901.32
Cre02.g075750_4532.v6.1			0.14948	0.0786155	0.139127	0.0984379	0.169651	0.0943431	0.0509678	0.08815	0.162654	0.226245	0.125584	0.0770664	0.130668	0.0912442	0.17958	0.220396	0.233349	0.216477	0.181987	0.150393	0.107593	0.350692	0.220071	0.196169	0.342893	0.323055	0.359561	0.110202	0.242754	0.304523	0.200856	0.283406	0.272107	0.414631	0.338451	0.152201	0.31705	0.253591	0.280993	0.325256	0.165999	0.192041
Cre02.g075800_4532.v6.1			9.75654	10.8877	12.3052	9.86515	11.5308	12.0305	11.5643	11.8398	11.5877	10.5232	12.5519	14.165	12.664	12.1989	12.4349	13.8446	12.6295	13.1486	15.0475	12.9831	14.6312	16.1454	15.9196	16.266	16.5455	21.0406	20.6748	20.4701	15.9583	17.8858	17.6359	18.3723	21.0737	19.5708	18.4879	9.90363	10.0007	11.6867	12.7459	15.0128	16.8135	18.6477
Cre02.g075850_4532.v6.1	SNRK2A	snRK1 family in Chlamydomonas, subgroup 2	31.5793	19.4133	27.2994	23.5039	21.7503	23.9108	23.416	27.8219	19.2768	26.2841	25.1772	26.756	25.4159	28.1759	29.2165	20.7464	28.2969	25.5969	25.0183	24.9911	24.9506	24.4834	16.6981	28.5521	27.9978	26.2847	25.4001	24.9797	23.753	17.6449	27.672	26.4385	30.1916	23.9746	25.7015	28.2098	24.8959	26.7797	26.1639	26.2264	20.7559	26.8587
Cre02.g075900_4532.v6.1	SNRK2C	snRK1 family in Chlamydomonas, subgroup 2	36.8242	40.6724	32.0559	40.2816	41.1843	34.5279	37.2596	39.8313	35.546	35.7922	45.1009	44.888	33.5776	36.0319	41.9971	38.156	32.4929	38.2744	39.7989	32.748	32.2757	18.895	9.87998	18.3914	19.3966	18.2646	15.137	13.1358	18.1429	9.97491	17.8533	18.0764	18.0388	15.1503	15.3488	23.606	21.3926	28.9524	25.6052	21.4684	14.4632	15.4671
Cre02.g075950_4532.v6.1			1.25777	1.77336	0.859308	0.837434	0.890285	1.19117	2.06308	1.4838	1.22601	1.28532	0.985085	0.767802	1.42405	1.93198	1.25608	1.48621	1.0469	0.81386	1.06607	1.33051	1.796	0.58834	0.558838	0.633216	0.401859	0.481964	0.466924	0.179023	0.820678	0.624116	0.562853	0.698483	0.738838	0.368757	0.322466	0.716906	0.80529	0.722268	0.685742	0.673439	0.735271	0.302771
Cre02.g076000_4532.v6.1	SNRK2K	snRK1 family in Chlamydomonas, subgroup 2; Latrunculin-B sensitive 3	1.98806	1.48813	2.08366	2.29111	2.75542	2.76862	3.18742	1.97057	2.02356	2.21824	2.11806	1.78589	2.41788	3.33171	2.69628	3.15426	2.51248	2.08951	2.95513	2.58721	3.50152	6.86863	5.21583	7.17047	6.65702	7.4204	7.51966	6.17063	6.40982	5.75231	6.0073	6.83197	8.21175	6.14485	6.79356	4.98169	4.86983	4.87577	5.92642	6.4397	6.2906	6.63246
Cre02.g076050_4532.v6.1			2.02909	1.48976	2.24098	1.58879	1.75285	2.0395	2.08481	2.48817	1.18627	2.33358	1.873	2.26219	2.20561	2.30448	2.51374	2.469	2.45302	1.96755	2.94211	3.04323	2.60871	8.7992	5.02013	11.2633	9.95888	12.4221	10.0171	7.80268	7.08326	3.98001	7.60338	9.90406	12.2518	9.07118	8.3523	5.52826	5.81962	8.80704	11.1898	9.23128	6.70881	8.86239
Cre02.g076100_4532.v6.1			1.1883	0.937438	1.00856	0.712311	0.761428	1.00311	0.854237	0.751187	0.85251	0.719419	0.785728	0.906203	0.797612	1.0301	0.976619	0.921219	1.02645	1.11693	1.12429	1.03662	0.986469	0.85434	0.54479	0.964815	1.28721	1.15499	1.01147	1.59258	0.796599	0.605206	0.916634	1.13482	0.909318	1.37634	1.89505	0.82748	0.705115	0.820884	0.979724	0.936828	0.523297	1.96166
Cre02.g076150_4532.v6.1			6.66994	7.53824	6.53323	6.20563	7.08508	7.54109	7.33166	6.75938	6.91744	5.74966	6.86483	7.20988	5.86077	8.43952	7.05773	7.96482	7.80318	7.06649	6.82292	8.11496	8.61955	11.4894	9.59641	11.8256	9.11521	10.9916	8.65823	8.93211	11.3067	10.788	11.6921	9.98331	12.2917	8.74912	9.09828	11.6504	11.551	12.0262	12.4854	11.1979	9.98196	10.8864
Cre02.g076200_4532.v6.1			2.36727	1.44842	1.22792	1.19886	1.64956	1.40845	1.42532	2.35135	1.25139	1.66556	1.41679	1.47878	1.50181	1.54408	2.27111	1.25074	1.81111	1.47225	0.997828	1.25094	1.35538	2.48707	1.22089	2.1432	2.23471	1.66345	0.973008	1.3451	2.76889	1.16822	2.29479	2.35732	1.57653	1.30434	1.91491	1.60769	2.07044	1.68118	1.27891	1.32026	0.807763	1.00213
Cre02.g076250_4532.v6.1	EFG1	Chloroplast elongation factor G	336.385	356.201	386.398	369.821	377.968	377.247	416.19	403.638	427.971	420.299	454.758	334.856	423.852	392.38	343.091	388.699	365.538	365.908	311.227	341.417	368.013	233.087	216.229	221.458	174.8	198.206	256.27	300.304	254.182	213.976	238.292	218.649	198.015	248.333	269.996	211.623	218.975	175.379	146.221	149.384	275.137	339.767
Cre02.g076300_4532.v6.1	UROD2	Uroporphyrinogen-III decarboxylase	78.0447	88.9202	74.9636	71.3998	61.2548	60.4602	63.7802	101.933	82.2512	81.9075	71.8777	54.811	63.5751	67.5909	82.9023	80.4222	80.2403	68.6851	53.7386	57.1166	65.0762	90.6445	58.1746	59.2705	57.856	48.959	69.0083	51.9335	87.7369	60.0324	68.1416	62.7438	55.9796	69.1465	65.4184	78.2838	68.9356	38.6064	39.0674	31.9959	72.9095	41.5954
Cre02.g076350_4532.v6.1	ATPVB1	Vacuolar ATP synthase subunit B	130.083	137.997	128.907	109.633	101.488	108.794	113.823	121.112	119.612	111.854	99.522	101.671	115.321	121.351	143.532	138.605	130.095	113.453	105.948	127.468	117.157	151.902	174.656	163.135	170.304	155.672	141.806	142.493	152.261	162.875	159.882	156.015	137.883	133.472	153.643	157.687	133.917	144.658	147.39	158.008	132.004	128.779
Cre02.g076400_4532.v6.1	VPS25	Subunit of ESCRT-II complex	12.509	8.71018	17.9832	14.0575	9.80407	15.8991	10.7022	16.7006	17.2667	17.7386	15.7608	20.5926	16.0865	14.3901	14.8476	15.4404	18.8634	13.7125	19.6999	18.3132	17.9188	35.8353	31.1061	37.9021	42.0604	46.0043	39.6123	37.0035	33.9348	32.5893	34.7944	40.7513	46.1292	35.659	35.6614	27.3144	28.9552	32.5664	36.1187	39.5076	30.874	28.0258
Cre02.g076433_4532.v6.1			0	0	0	0	0	0	0	0	0	0	0	0	0	0	0	0	0	0	0	0	0	0	0	0	0	0	0	0	0	0	0	0	0	0	0	0	0	0.181868	0	0	0	0.0977415
Cre02.g076466_4532.v6.1			180.268	171.247	175.698	187.118	194.576	197.467	203.8	159.42	157.769	149.549	183.474	187.157	174.417	176.965	160.62	140.76	139.218	168.651	197.168	186.058	163.798	93.3177	107.805	119.947	122.352	130.993	137.634	132.424	95.9616	97.0052	98.5159	110.399	127.252	120.91	110.097	161.913	151.707	183.521	177.277	131.481	156.536	192.894
Cre02.g076500_4532.v6.1			2.54165	2.04193	2.00232	1.72003	1.85247	2.30094	2.08801	1.62871	1.84546	2.16388	2.15757	1.61545	1.94157	2.09082	2.36996	2.67675	2.61123	2.19654	1.86202	2.01491	2.02381	3.82298	3.65575	3.23127	2.8038	2.90997	2.39232	2.07547	3.69864	3.53956	3.6998	3.70446	3.017	2.23868	2.88231	2.47636	3.23994	2.85722	2.19244	2.85162	2.08039	2.11325
Cre02.g076550_4532.v6.1			1.50199	1.59796	1.21594	1.16886	1.53764	2.49843	2.04989	1.12352	0.596189	0.840164	1.08026	1.08048	1.85048	2.18593	1.51406	0.921495	1.96955	1.4503	2.34949	2.32252	2.13319	6.72867	3.10018	5.50566	7.82349	7.21836	6.40559	7.38705	4.95685	3.52193	5.23066	5.88648	7.3131	7.2862	5.89612	5.75275	7.07171	9.33734	8.94305	7.22971	5.83654	9.07131
Cre02.g076600_4532.v6.1		Putative chloroplast localized Peptidyl-tRNA hydrolase	4.80262	4.09025	5.19869	6.0821	6.92558	12.9447	13.9479	4.34667	4.01433	3.89578	4.13155	5.47644	11.9772	16.0949	6.75628	11.8613	9.20834	5.33437	10.7502	18.5969	17.2761	50.0721	62.6065	73.4074	70.3727	67.0055	49.7348	56.0794	42.9553	56.8572	62.5502	65.2023	64.5	46.04	45.2486	53.5819	60.819	81.6935	90.2516	74.9145	50.5856	70.7859
Cre02.g076650_4532.v6.1			4.6303	0.983442	4.82342	4.40466	7.69318	9.79555	17.2147	3.2079	3.71037	3.58494	4.71298	6.45923	9.39888	11.3191	9.456	12.3411	6.48036	8.59276	10.2181	10.9745	17.9279	37.7847	31.4419	34.2813	37.7311	45.9934	46.4787	34.26	31.9917	31.8247	31.0587	35.9254	53.177	35.2482	38.3948	26.1302	26.1341	25.3784	29.5082	41.3072	37.4498	27.9757
Cre02.g076700_4532.v6.1			6.42545	5.10449	4.8215	5.20616	3.60374	5.73634	5.91192	7.05892	5.67584	6.01203	6.3886	4.01903	5.05655	8.09071	5.58645	4.6469	5.7117	3.90719	3.30575	4.13672	5.79721	2.769	2.08569	2.82667	2.56404	2.62223	2.33979	1.67355	3.56462	2.76947	2.93138	2.49396	2.0363	3.03753	1.78538	3.95208	3.3365	2.21043	2.52474	2.9764	2.52553	1.69017
Cre02.g076750_4532.v6.1	NUOFAF1	NADH:ubiquinone oxidoreductase 1 alpha subcomplex assembly factor 1	6.03763	6.36345	5.33645	4.59758	4.8139	5.80019	5.61384	4.91454	5.79472	5.18489	4.73994	5.02018	6.25073	6.1479	7.27581	5.49169	5.12619	5.86823	4.71326	6.10726	6.52617	6.74788	6.6439	6.51129	8.33087	9.01188	6.78904	6.68737	6.42486	7.06527	6.53688	7.37877	7.06616	6.78792	6.22419	6.78956	6.616	5.89092	7.0392	8.26273	5.58874	5.80268
Cre02.g076800_4532.v6.1	ERG4	Delta14-sterol reductase, mitochondrial	4.58324	5.10899	4.9371	3.71514	3.9775	6.20408	6.94818	4.07839	4.94598	5.07146	3.11721	3.8252	6.38322	9.14826	7.14528	8.32997	5.38016	4.15168	5.39208	7.82186	7.54055	16.5346	18.6381	16.9827	18.9542	16.5498	13.3973	14.6386	15.1469	17.9505	16.7435	19.0151	17.3165	10.6261	14.4862	14.3455	16.045	14.5934	19.231	17.9038	14.8343	13.8722
Cre02.g076850_4532.v6.1			3.43806	2.15006	3.31324	2.10686	2.53386	1.99999	1.24009	2.95363	2.89263	3.73036	2.19614	2.11643	2.60815	2.23469	2.94775	2.33863	3.17044	2.5573	2.71199	1.8201	2.39492	4.66009	3.29249	3.58006	3.70182	4.39765	4.33089	2.98904	4.55593	4.46268	4.28753	4.38458	4.45742	4.40349	3.48468	3.26192	3.6961	3.51266	3.11734	3.59405	2.49586	1.92512
Cre02.g076900_4532.v6.1	FAP19	Flagellar Associated Protein 19	56.1943	46.3228	50.9563	47.1466	47.2937	60.1114	69.6727	65.0796	44.1194	54.2694	49.7123	45.0268	59.6252	65.5169	61.4397	45.0958	54.0033	52.4633	42.3576	51.4137	62.8251	38.8784	28.7829	40.6853	33.6926	31.5442	25.7632	22.2231	45.8594	32.7755	43.9193	39.5063	33.8544	25.4349	27.2439	44.579	47.6661	50.2727	42.9389	35.8086	28.1944	23.6706
Cre02.g076950_4532.v6.1		Subtilisin-like protease	12.8825	11.8118	11.0028	7.99122	5.97159	13.9938	20.7047	12.3013	9.32439	9.44825	7.03028	5.40265	15.0616	25.6957	17.1727	14.4278	13.4718	9.08463	6.81727	15.5829	13.7996	39.8862	30.335	40.6327	41.4049	40.9801	29.3434	23.7939	39.7667	36.9419	47.0439	55.7952	44.1106	30.2758	35.1556	18.6746	18.6681	22.4913	30.1573	32.0561	26.0712	28.7942
Cre02.g076987_4532.v6.1			1.5988	0.65784	0.825873	0.630706	0.643028	1.65108	1.4596	0.62248	0.465625	0.564631	0.304709	0.822219	1.59848	2.08501	2.86099	2.75018	1.93053	0.763628	1.44967	2.35922	2.23943	0.963436	1.01895	0.812244	0.546727	0.623874	0.0877836	0.580611	0.760813	0.759987	0.90855	0.730862	0.48668	0.492355	1.0674	0.609057	0.434481	0.463871	0.359859	0.529389	0.149997	0.371049
Cre02.g077024_4532.v6.1			0.0686033	0	0.0383109	0	0.0233582	0.00649474	0.0280697	0.0220669	0.0461068	0.0207668	0.038424	0.0212215	0	0.031407	0.0115001	0.0216749	0.0257026	0.0630496	0.0640982	0.0295808	0.0533298	0	0	0	0.00874272	0	0	0.0112392	0	0	0	0	0	0	0	0	0	0	0	0.0292059	0	0
Cre02.g077061_4532.v6.1			2.8591	1.94474	2.72179	2.7659	2.02371	2.87387	2.44565	1.95504	2.92745	3.03593	2.55787	2.15022	2.2267	3.03364	3.06221	1.89556	2.78039	2.54749	3.69654	3.08891	3.73576	3.04959	1.92027	2.7723	3.16676	4.2576	3.62428	3.24582	3.04373	2.51405	3.20361	3.46341	3.42314	3.65368	2.57465	2.63154	2.48774	2.09746	2.55153	3.4691	2.26831	2.78887
Cre02.g077100_4532.v6.1	GSH1	Gamma-glutamylcysteine synthetase	73.8864	62.4025	80.6932	78.5837	84.4435	79.7934	81.9867	72.7222	62.6099	73.1868	75.8662	74.5006	80.6829	77.0437	74.1602	71.9476	73.3683	74.6121	77.5212	75.867	79.9052	75.4863	73.0096	91.8327	86.1836	89.8835	93.7609	140.703	74.1995	74.5204	90.4629	95.1996	85.5021	82.2891	111.186	74.7416	75.849	89.5468	90.2453	100.988	82.0017	127.788
Cre02.g077150_4532.v6.1	CPLD14	Conserved in the Plant Lineage and Diatoms	1.64197	3.49529	2.06801	1.91395	1.61325	1.84056	1.76355	1.68139	4.10891	1.76431	1.62081	0.97397	1.66055	1.87527	2.19319	3.25798	2.14166	1.91039	1.19438	1.60806	1.92216	4.13641	4.40569	4.01164	5.76554	4.74407	5.28137	3.8662	4.23929	3.26943	3.28599	4.12649	3.44262	3.89495	4.72166	2.96224	3.54285	3.79044	3.82884	4.99728	4.27025	5.04713
Cre02.g077200_4532.v6.1			2.88719	2.45422	3.0589	3.35839	2.58851	2.05639	3.07199	3.49345	3.64509	3.31621	2.22161	3.78322	2.47665	3.48767	2.99211	2.88436	3.99826	3.77166	5.87191	3.71925	4.16018	5.03881	4.14923	6.10677	5.92144	8.12529	5.01746	4.5024	4.55831	3.96816	6.11233	6.04009	6.14312	5.44204	6.02829	5.61041	3.71289	4.65358	4.37284	4.61023	4.75201	2.72407
Cre02.g077250_4532.v6.1		Endonuclease/Exonuclease/phosphatase family protein	1.29968	1.25232	1.01937	0.893238	1.35738	1.50968	1.39068	0.830236	1.03052	1.18616	0.982851	1.47038	1.08185	1.47413	2.38185	1.60406	1.66596	1.0932	1.80599	1.81449	1.72171	2.5065	1.99604	2.54884	1.28968	1.19928	0.865942	0.837345	2.27004	1.90026	1.49946	1.30496	0.58305	0.88722	1.87379	1.95961	1.97455	1.78541	0.804022	1.52313	0.516702	1.18194
Cre02.g077300_4532.v6.1	NOP1	Nucleolar protein, Component of C/D snoRNPs	212.625	184.778	186.157	142.522	131.579	168.076	113.043	245.196	180.952	180.459	163.262	164.527	177.036	156.137	251.114	206.765	172.551	167.039	163.635	162.975	147.477	183.712	153.329	138.729	146.746	163.246	148.285	109.43	196.784	192.649	169.754	167.371	173.001	135.77	126.124	178.922	150.66	134.362	160.585	185.386	166.029	99.3701
Cre02.g077350_4532.v6.1	HDH1	Histidinol dehydrogenase	35.8598	48.4524	45.8235	44.4368	47.4177	58.025	73.0061	31.7849	36.0273	41.3005	39.3342	34.6688	49.575	69.242	40.901	51.516	43.6014	44.6351	49.4747	58.5269	70.1715	106.699	125.276	134.512	146.848	151.927	148.269	202.36	97.9508	118.334	130.955	149.049	145.068	138.064	166.386	93.9336	117.667	142.928	160.999	180.599	136.236	240.034
Cre02.g077401_4532.v6.1			5.96015	7.36056	4.92512	3.37008	4.56712	4.91942	4.42143	5.83346	4.66428	4.57954	3.25426	5.13037	4.73479	4.60297	8.54529	6.80852	6.26649	5.33073	5.12408	5.34825	5.47846	11.915	9.43629	10.9975	10.8613	11.1887	8.00921	8.49771	12.7119	10.9115	11.111	11.4613	8.46137	8.57607	9.08444	9.51154	11.5418	9.73864	9.67788	9.9342	7.57797	8.09609
Cre02.g077451_4532.v6.1			2.29286	2.69965	2.27549	3.14009	2.64424	1.67543	2.12803	3.22477	3.53387	3.12501	2.47804	3.03571	2.3452	1.63764	2.50902	2.20088	2.5305	3.0988	2.94245	1.49506	2.11401	2.57537	1.79437	2.07767	2.63923	2.71258	2.28402	1.94318	2.65574	2.32525	2.51924	2.90319	2.98165	2.64483	2.89928	1.67569	1.62582	1.57884	1.7323	2.32437	2.06552	1.56829
Cre02.g077500_4532.v6.1	TRS23	Component of TRAPP complex	23.6768	31.9296	28.2472	20.7984	24.5815	33.9962	21.3842	33.3699	38.9378	26.352	19.0461	31.2176	30.1046	32.525	35.3599	40.7938	32.0469	25.8588	35.6207	38.7998	32.4265	79.9614	62.9714	72.5012	76.2451	78.887	64.3433	60.3734	70.2763	68.9033	68.0474	62.5282	85.8629	56.3422	73.0193	58.1248	62.2742	71.5998	66.615	67.44	60.87	54.871
Cre02.g077550_4532.v6.1		Putative pherophorin-chlamydomonas homolog	46.9847	29.6399	33.4448	27.6549	31.68	45.4625	48.4493	43.2331	23.735	30.9149	28.7699	31.066	46.0766	43.9512	57.0038	37.2275	41.6725	36.2444	25.2165	41.837	34.1345	38.4543	27.4668	31.7549	28.8568	15.477	10.9191	15.2718	43.1908	30.1571	31.4247	27.4393	18.4839	15.2913	24.8462	25.6958	25.2981	24.3818	17.3252	17.1426	10.4911	16.3005
Cre02.g077600_4532.v6.1	FAP51	Flagellar Associated Protein 51	7.43852	3.31477	5.02158	5.25237	5.5683	5.35068	7.54264	5.58842	4.7501	7.26577	6.41032	4.46958	4.91148	6.53466	6.06645	3.21475	5.45581	5.45865	4.07985	4.39621	5.28024	2.55329	1.40288	1.79875	1.71142	1.34815	1.44756	0.938087	2.44104	1.7099	2.11724	2.09313	1.32479	1.45228	1.17676	2.78132	3.08461	3.19726	2.11525	1.8005	2.0444	1.27528
Cre02.g077650_4532.v6.1			14.6825	9.90398	12.9382	10.9085	10.0963	10.7022	9.6591	10.2018	10.135	14.6795	10.893	10.6125	7.42396	11.3201	12.3384	9.52032	14.1657	14.0471	13.3026	9.08947	10.7588	10.0005	7.09384	9.96049	11.9605	12.424	10.6183	6.76033	8.98098	6.79359	9.3701	8.80599	10.8307	12.7941	9.39366	10.5729	10.5769	9.56828	9.59881	9.50536	11.0684	6.82457
Cre02.g077700_4532.v6.1			1.46717	1.57162	1.67374	1.41036	2.09284	1.50319	1.53868	1.48198	1.00083	1.5977	1.83939	1.60888	1.31822	1.83908	1.69948	1.43597	1.51192	1.72349	1.20671	1.27382	1.70576	1.66267	1.14001	1.76312	2.06832	2.29947	1.65137	1.34748	1.78405	1.38886	1.91091	2.15702	1.64935	1.80248	1.96036	1.23696	1.7192	2.09098	2.00391	2.2969	1.44005	1.70067
Cre02.g077750_4532.v6.1	FAP211	Flagellar Associated Protein 211	30.3152	35.1128	25.3008	21.0888	36.9317	17.9973	26.9707	29.3287	32.005	25.9902	30.6878	51.3477	30.4679	67.2786	82.1729	78.2951	63.9021	64.8322	139.05	66.6597	79.0098	80.0532	61.6614	70.9322	79.9653	83.7736	65.3389	56.9373	103.252	90.3999	96.07	121.346	109.555	85.6885	124.498	45.8575	41.9347	59.3026	73.2484	72.7822	35.9865	42.484
Cre02.g077800_4532.v6.1	FAP310	Flagellar Associated Protein 310	466.919	431.947	353.886	309.784	283.851	446.18	386.202	561.992	413.932	334.3	337.601	263.607	505.591	469.09	583.989	511.314	402.783	346.771	253.624	405.23	370.034	229.845	196.158	217.49	196.399	146.506	97.9961	63.3937	305.261	281.82	275.131	245.569	176.068	105.725	77.0529	289.558	275.83	297.925	251.46	176.613	143.01	73.8402
Cre02.g077850_4532.v6.1	FAP212	Flagellar Associated Protein 212	375.655	350.176	259.722	182.831	123.568	308.409	270.766	369.901	233.946	206.166	156.509	134.642	332.008	286.851	465.381	338.769	258.656	197.754	122.758	275.002	183.755	188.44	188.261	176.051	120.587	68.7732	43.4659	52.4081	252.476	223.721	202.629	143.371	79.0705	49.5775	78.2298	214.37	194.192	183.29	118.632	76.7665	44.4746	47.0147
Cre02.g077900_4532.v6.1			1.53829	1.97525	1.55134	1.57866	2.3238	1.50515	1.68459	1.55355	1.44739	1.73205	1.86254	1.88101	1.47718	1.36774	1.91124	1.2341	1.5544	1.74641	2.23277	1.40657	1.43888	0.762192	0.552159	0.513865	0.766855	0.619276	0.443836	0.529235	0.660253	0.782303	0.659614	0.680518	0.684136	0.770801	0.78388	0.206826	0.417438	0.417619	0.441809	0.656168	0.538472	0.378006
Cre02.g077925_4532.v6.1			0.464694	0	0.778513	0.286714	0.332262	0.431132	0.385972	0.993998	0.224864	0.603929	0.583006	0.432679	0.450893	0.446754	0.403508	0.301467	0.804344	0.521809	0.265244	0.420777	0.449539	0.472657	0.136108	0.294938	0.281888	0.508841	0.312978	0.298431	0.235874	0.132535	0.437085	0.36181	0.521079	0.488979	0.351102	0.232986	0.354824	0.436457	0.251025	0.461604	0.41853	0.372069
Cre02.g077951_4532.v6.1		putative ABC family transporter	1.50789	1.73432	1.10127	1.24108	1.13317	1.33347	1.36533	1.31344	1.89868	1.65162	1.31156	0.95074	1.00997	1.47406	1.19529	1.58328	1.24033	1.07411	0.975615	1.06272	0.952651	0.362856	0.220461	0.159242	0.344679	0.33257	0.429802	0.218674	0.270624	0.375679	0.36185	0.386255	0.183297	0.446299	0.388937	0.236787	0.24346	0.260028	0.250214	0.373842	0.411591	0.497848
Cre02.g078000_4532.v6.1			1.91946	1.40793	1.7577	1.51496	1.6971	1.57977	1.40395	2.07962	1.26229	2.17941	1.25425	2.09492	1.94175	1.75827	1.98593	1.81826	2.00953	2.03395	1.99415	2.42955	2.43963	2.47652	3.0562	2.73198	2.14498	2.62429	3.30902	2.3906	2.62727	2.25344	2.47517	3.3144	2.36697	2.77293	2.87686	1.87178	2.41318	2.16413	2.06905	2.77804	1.48546	2.52372
Cre02.g078050_4532.v6.1		Calmodulin-like protein	3.22502	2.32142	3.10195	3.43072	3.19609	3.3624	3.15809	3.90609	3.25956	3.4549	3.73256	3.24482	3.46231	3.4583	3.34166	3.2515	3.21791	3.30681	3.22379	3.2155	3.1429	1.39665	1.32206	1.25317	0.894886	1.63048	1.93612	1.45466	1.64382	1.4335	2.00147	2.0612	2.9791	1.52666	1.42559	1.10641	1.66172	2.44343	2.37705	3.63181	1.96007	1.91204
Cre02.g078100_4532.v6.1	EIF5B1	Eukaryotic initiation factor, eIF-5B	29.3948	21.0603	27.2386	20.8885	26.7362	33.8317	30.9674	25.2864	20.1657	26.6739	23.2134	21.0497	27.8743	34.9694	25.5725	21.2044	26.2005	22.9472	29.9741	30.7009	33.4577	72.7499	69.3762	103.313	126.674	176.725	155.397	110.959	65.1805	68.0023	98.9918	106.266	146.618	128.322	121.633	60.3835	65.4243	106.652	122.28	180.152	118.768	148.009
Cre02.g078150_4532.v6.1			0.697106	0.71915	0.45774	0.431904	0.801063	0.583808	0.496406	0.677005	0.628112	0.638469	0.563138	0.690465	0.514785	0.519625	0.604509	0.714394	0.668005	0.571229	0.551124	0.545288	0.618328	0.733522	0.501726	0.521394	0.560365	0.631879	0.555202	0.329441	0.586297	0.477935	0.573427	0.515112	0.501084	0.597366	0.593762	0.350189	0.584929	0.499309	0.43769	0.772371	0.311093	0.350014
Cre02.g078200_4532.v6.1			23.1967	16.0485	21.485	22.3194	19.849	21.8914	23.3492	19.4462	16.5663	19.7154	20.7794	23.7428	20.457	22.8588	21.5996	16.8514	19.4492	21.2595	25.8095	24.3593	22.1305	39.7333	38.0804	51.4632	61.0438	72.3576	67.0531	57.3955	41.635	38.015	52.2636	63.7955	68.837	58.9641	52.5551	29.6385	34.2518	44.0628	59.8269	71.7037	51.2833	67.2319
Cre02.g078300_4532.v6.1	GPX1	Glutathione peroxidase 1, selenoprotein	6.50837	9.69573	7.80714	8.35633	7.26388	7.31009	8.86984	6.61882	7.13606	9.65228	8.42856	8.07897	8.44365	8.00255	7.96007	6.53749	6.98738	7.56682	6.95614	6.38983	6.56242	13.7654	14.046	12.2992	15.6988	18.8252	17.1009	12.4134	16.7019	14.6509	14.996	17.9537	18.6411	20.7519	12.9993	9.62645	10.713	10.3962	11.8064	15.528	13.8355	11.0204
Cre02.g078316_4532.v6.1			1.46287	1.3636	1.47402	1.75916	2.31174	2.20231	2.14046	1.71852	1.67779	2.61682	2.34818	2.21218	2.37682	2.28454	2.58417	1.59421	1.88698	2.40858	2.2501	1.65577	2.13428	1.2888	0.866774	1.10216	0.865262	0.973661	1.04766	0.702049	1.58899	0.935353	1.15909	1.43499	1.60741	1.16525	1.50174	0.621366	0.53118	0.862598	1.07369	1.35837	0.549829	0.525859
Cre02.g078350_4532.v6.1			0.151105	0	0.097041	0.0843904	0.0945369	0.120165	0.0703273	0.348737	0.192954	0.138747	0.172792	0.159509	0.0842061	0.117024	0.199474	0.211653	0.376473	0.0662802	0.121289	0.102619	0.0913609	0	0	0	0.0202195	0.00544278	0.0442485	0.0389898	0.0119843	0.0134677	0.0236879	0.0467928	0	0	0.0246053	0.0167119	0.00600931	0.00611739	0	0.0150101	0.0182269	0
Cre02.g078400_4532.v6.1			0.0230192	0.144565	0.0514196	0.0530563	0.0274317	0.106783	0.126365	0.0475113	0.0979813	0.0541964	0.0501388	0.112151	0.0452748	0.102456	0.0810336	0.0395966	0.0402467	0.0403882	0.0958066	0.0501794	0.134539	0.201211	0.112371	0.243503	0.205348	0.176885	0.398829	0.35638	0.304279	0.102583	0.150358	0.142567	0.110811	0.177822	0.434808	0.101835	0.0915452	0.0745533	0.0557975	0.0838426	0.240644	0.173625
Cre02.g078450_4532.v6.1			4.31428	3.35074	4.08143	4.42045	3.67026	5.10257	7.95478	4.24476	4.04949	4.12631	5.41462	3.99614	5.03998	7.60481	5.0051	3.31567	4.35115	4.93203	4.37458	5.11528	6.53969	2.98154	1.90919	2.62312	3.06366	3.09038	3.05103	1.85011	3.45077	2.57075	3.51574	4.00098	2.8863	3.20746	2.24487	3.46034	3.15931	3.49321	2.97096	3.03512	3.25314	2.80806
Cre02.g078500_4532.v6.1			15.4113	16.9268	13.8885	14.1565	16.2114	17.2248	15.1298	16.0871	19.0187	16.8398	18.5115	18.9294	17.817	16.8621	17.0783	20.1954	14.8348	15.8029	22.3289	18.5782	16.3936	98.318	102.922	118.475	126.721	160.506	167.398	159.082	92.8641	107.164	108.608	129.599	150.908	146.207	153.626	100.371	112.589	140.378	141.709	155.256	137.741	157.207
Cre02.g078507_4532.v6.1			55.5678	58.4432	67.5688	53.6845	43.4935	57.4369	48.4518	51.0705	78.4505	68.7248	62.9214	45.7852	53.5556	58.7071	60.4147	67.9396	62.6649	71.0894	42.739	45.9735	45.6403	44.4616	57.0168	49.0068	48.7784	40.4986	34.4223	33.9828	47.5713	74.6262	54.3271	61.1364	33.4813	34.3647	35.9087	41.782	58.0586	39.2731	34.5281	39.5985	35.9784	29.0878
Cre02.g078550_4532.v6.1	FAP210	Flagellar Associated Protein 210	55.4927	48.3657	48.3037	53.7981	45.8948	67.0863	61.3443	49.5093	49.3264	50.6872	53.8156	49.2174	52.7523	73.8096	55.514	40.4635	49.3281	52.4037	53.5673	55.8843	66.2658	29.5231	20.9939	27.1306	26.1014	26.9418	26.1973	16.7773	30.6072	23.1233	24.5702	24.9566	37.0452	21.9522	17.5839	43.0691	41.5915	35.2522	37.5754	41.9069	49.8231	24.8079
Cre02.g078600_4532.v6.1	RSP8	Radial spoke protein 8	29.6736	21.7704	27.9281	29.3675	22.0436	31.1802	29.7385	32.2926	18.0476	33.2697	27.9059	24.4177	28.6187	35.646	27.1938	16.4261	26.6105	28.6647	22.6216	25.8189	28.8817	8.65797	5.15916	6.97793	6.50056	5.62812	6.9633	4.41945	9.32207	6.1513	6.32958	8.30716	10.8479	5.97954	4.65507	12.5409	13.0966	12.4812	11.9555	12.4761	12.8749	6.23518
Cre02.g078650_4532.v6.1		Putative dipeptidyl peptidase	4.01868	5.23015	3.57463	4.04525	4.22743	4.4068	6.04554	3.94952	4.0469	4.55819	3.99454	3.91868	3.9134	5.4604	4.50055	6.09891	5.99919	4.96093	3.88376	4.93218	6.69569	8.19671	8.80772	10.0027	10.1943	14.4092	15.7353	11.6942	10.0186	9.06525	9.87045	9.76345	15.8016	14.4138	12.0901	7.75987	9.96395	12.5703	12.8506	14.0434	14.5688	13.7278
Cre02.g078700_4532.v6.1			4.70809	3.67045	4.4982	3.14113	4.28111	5.77885	5.88482	4.85678	3.31554	3.54951	3.91912	4.05572	4.83801	6.01323	6.41329	6.08151	5.46237	4.74682	5.0631	5.92617	6.78231	3.66802	2.92285	3.82072	3.36909	4.89582	3.132	2.50009	4.3266	2.88262	3.64216	3.82146	3.94734	3.27583	3.83321	2.68652	2.75969	3.0828	2.66874	4.50394	2.78192	2.81476
Cre02.g078750_4532.v6.1		RNA pseudouridine synthase	3.94584	3.40642	3.58539	3.84181	4.08056	6.9317	6.62758	3.50864	3.55986	4.40255	4.38759	3.69282	5.66494	7.84421	6.16828	4.95007	4.50766	5.13174	3.61061	5.78667	8.29747	5.67581	4.20067	5.02668	4.67739	5.82004	7.01115	5.32275	6.74696	4.50633	6.0389	5.13616	6.88578	5.898	5.10533	2.80085	3.74486	2.88082	3.89066	5.55388	5.61475	5.61091
Cre02.g078777_4532.v6.1		Putative pherophorin-chlamydomonas homolog	0.0976974	0	0.0218233	0	0	0.0258975	0.0839451	0	0.0525283	0.165613	0	0	0.0256205	0.0626171	0.068784	0.086428	0.102488	0	0.116177	0.255564	0.259906	4.3475	5.46871	5.48281	4.42738	4.67328	3.8336	4.16788	5.02101	5.32903	5.02347	5.67045	2.6558	3.27991	4.88712	3.11186	2.76635	2.24656	2.15162	3.68782	1.0999	2.6188
Cre02.g078831_4532.v6.1			0.908133	0.134088	0.622398	0.636721	0.737871	0.615495	0.857148	0.546046	0.346782	0.714321	0.418084	0.45809	0.717162	0.716538	0.302733	0.365173	0.771334	0.603545	0.773115	0.394542	0.798651	0.967648	0.638108	1.22379	0.754885	1.48685	1.02746	1.1598	0.834834	0.699027	0.922123	1.33306	1.26239	1.18932	0.914143	0.47175	0.164162	0.501342	0.493141	1.06611	0.730283	0.628685
Cre02.g078858_4532.v6.1	PSN1	Presenilin protease	9.04883	9.91771	8.97298	8.14558	7.33617	10.3501	13.0629	9.69465	10.0556	8.86806	8.4821	8.43501	9.42664	15.2359	9.74096	8.2165	8.40718	8.71487	7.96372	9.62987	14.1021	6.26817	4.05438	5.31875	5.09595	5.65628	5.36541	3.42887	7.69243	5.15642	7.54518	6.74258	6.0711	4.54481	4.12452	5.76225	5.92601	5.08785	5.30302	6.22988	5.79594	3.10988
Cre02.g078885_4532.v6.1			2.91478	3.6663	2.90704	2.73912	3.10174	2.99308	2.2471	4.39803	2.20305	3.394	3.35288	3.25155	2.74127	3.35733	3.2181	2.56071	3.352	3.20789	2.774	2.82014	2.91656	3.98118	1.50774	3.67074	3.80476	5.23942	4.21316	3.05433	3.58209	1.82599	3.21167	3.72418	5.07878	3.76797	3.35425	2.44436	2.99238	3.64187	4.42104	4.11646	2.74084	3.66326
Cre02.g078912_4532.v6.1			1.79956	1.18411	2.02278	2.73653	2.54317	1.52893	1.2555	1.3896	2.23283	2.06955	2.39703	2.09822	1.49745	1.46638	1.86799	1.20759	2.64716	1.95651	2.04393	1.97303	1.84131	1.06333	1.0324	1.657	1.72883	2.12742	1.57077	1.69333	1.17108	0.678578	1.50095	1.49014	1.21514	1.86413	1.96857	0.952607	0.935873	0.803261	1.58184	1.7876	1.72543	0.903552
Cre02.g078939_4532.v6.1	DCRY1	DASH-type Cryptochrome 1	1.82928	2.41459	2.53765	1.38225	0.821798	1.31809	1.18507	1.66715	2.64423	2.61487	1.65068	1.42252	1.09459	1.82224	1.49915	2.38673	2.65573	2.61519	0.845945	1.80393	1.80824	0.726806	0.354359	1.23669	1.23036	1.15046	1.76431	1.49844	0.679351	0.659923	1.09244	1.09184	1.02365	0.92752	1.1442	0.396063	1.02772	0.599509	0.648522	0.735499	0.980687	1.09925
Cre02.g078950_4532.v6.1	MMP17	Matrix metalloproteinase	2.43376	3.2657	2.07258	1.48388	1.2879	2.33737	4.87699	2.53716	3.49094	2.07701	1.97078	1.8277	2.85614	4.03167	4.27144	3.78601	2.44983	2.37148	1.9128	2.78577	4.31063	2.54975	3.18318	2.95952	2.55598	2.1003	1.6805	1.27302	3.32226	3.3004	2.80399	2.60918	2.49093	1.51125	1.56065	3.3974	2.86533	3.34421	3.09833	3.20401	2.05481	1.22492
Cre02.g078966_4532.v6.1	FTSH9	FtsH-like ATPase/metalloprotease	1.62334	0.795654	1.16129	1.83182	2.33612	1.33997	1.5714	1.92011	0.823095	1.95648	2.23967	1.4016	1.20708	1.45312	1.78913	0.757432	1.60056	1.89401	1.34884	0.826963	1.21259	1.44999	0.862674	1.9014	1.93574	1.95994	1.79917	1.4799	1.71448	1.20144	1.96499	2.1817	1.73862	2.14681	1.84702	1.19995	1.90898	2.13631	2.3396	2.72705	1.26246	2.01726
Cre02.g079000_4532.v6.1	POB21	Proteome of basal body 21	7.57348	3.22161	5.4478	4.45029	2.72906	7.24159	6.99804	9.35862	3.06611	6.10074	5.644	3.42628	5.05982	7.13663	8.42137	3.34994	6.78623	5.27302	2.58387	5.2068	4.79711	1.84844	1.42309	1.61132	1.93031	1.28603	1.06928	1.13736	2.10231	2.05717	1.68194	1.62734	2.74197	1.32144	1.47988	2.49953	2.1657	1.47463	1.44239	0.985171	2.0881	1.20839
Cre02.g079050_4532.v6.1	DGTT5	Diacylglycerol O-acyltransferase, Type 2	0	0	0.00761945	0	0	0.0271258	0.107466	0	0	0.0289113	0	0	0	0.0364372	0	0.0100586	0	0	0	0.0549096	0.0329979	0	0.0555047	0.0113945	0.0121716	0.0294875	0.149829	0.0469414	0	0.0608037	0	0.0603597	0	0	0.0444349	0.0301801	0	0.0220949	0	0.0406602	0.120693	0.0118745
Cre02.g079100_4532.v6.1	XPA1	DNA repair protein	0.328538	0.853768	0.244626	0.359202	0.783029	0.544303	0.914833	0.482887	0.355739	0.322295	0.548625	0.721283	0.442751	0.438687	0.524726	0.390212	0.574414	0.789928	0.727101	0.605996	0.562812	1.34885	1.38105	1.28039	1.67707	2.60345	1.75042	2.09316	1.27388	1.35022	0.758239	1.5826	2.06218	2.2407	2.0448	0.659421	0.566177	0.724145	0.834281	2.1213	1.89341	2.35095
Cre02.g079150_4532.v6.1			1.05491	1.02548	1.02112	0.939323	1.05226	1.25318	1.3876	0.844536	0.735243	1.2584	0.80676	1.07445	0.993868	1.22704	1.30204	0.852578	1.36281	1.40759	1.01285	1.51734	1.35123	2.18572	1.20795	1.65755	2.99744	2.76961	3.29506	2.07006	2.11954	1.61579	1.65372	1.85288	3.70407	3.54352	3.24722	1.63627	1.67811	1.63237	1.39623	2.87202	1.88515	3.53634
Cre02.g079200_4532.v6.1			43.8988	29.9275	49.295	44.836	40.7473	49.4892	50.5816	44.7101	26.1721	48.5539	51.9398	54.7588	46.7414	51.6176	48.3771	25.3386	42.424	45.0295	52.0964	55.1561	50.7151	72.9277	68.1483	67.472	71.1728	81.3385	89.3503	84.7564	64.4541	58.9934	72.6796	68.3318	62.6828	89.6821	83.3627	51.1224	50.285	63.4941	61.8532	74.6536	84.8289	84.1597
Cre02.g079250_4532.v6.1			2.08215	2.3784	1.39275	1.3022	1.25427	1.82714	1.86769	1.86111	1.01493	1.59995	1.15872	1.58544	1.73259	1.42372	3.28226	2.91814	2.79032	2.14108	1.69374	2.02004	1.90219	3.21819	2.54107	1.92038	1.58187	0.906575	0.393637	0.90527	4.05584	2.63071	2.05349	1.31587	0.942702	1.15367	2.00448	2.86796	2.42045	1.79704	1.12904	0.625037	0.110398	0.866219
Cre02.g079300_4532.v6.1	VPS4	AAA-ATPase of VPS4/SKD1 family	41.9046	29.1527	39.1937	36.413	36.5287	50.6046	52.59	41.3811	27.2556	35.2834	32.3011	40.0781	40.5696	59.8389	51.6585	33.8101	43.0968	42.7675	48.686	49.048	52.6693	82.0467	69.8955	102.742	103.486	113.826	97.8176	111.224	74.646	60.0868	91.7248	100.995	106.567	72.97	93.335	75.448	86.069	103.683	117.511	107.226	84.6104	107.733
Cre02.g079351_4532.v6.1			0.324876	0.439306	0.30589	0.172799	0.202579	0.237826	0.430079	0.474198	0.769277	0.354872	0.281404	0.257668	0.329394	0.363179	0.416678	0.479003	0.37895	0.198841	0.134765	0.191935	0.19871	0.1621	0.135234	0.15774	0.124687	0.0272139	0.00829659	0.021661	0.0928783	0.21885	0.227996	0.143721	0.0256728	0.023661	0.0344474	0.153192	0.210326	0.155993	0.0824111	0.0487827	0.0637942	0.039452
Cre02.g079400_4532.v6.1			65.4205	55.1067	69.2643	55.9535	55.1296	56.7667	56.9623	63.5814	55.2639	60.5224	56.4327	75.4519	58.3031	61.3246	69.3618	65.4601	68.2635	65.2381	86.535	73.6088	78.3898	93.0199	80.3563	91.7566	95.0968	114.561	106.825	87.6834	86.3474	77.9125	85.5268	91.8559	111.287	100.18	96.6625	90.8925	83.3062	99.3105	95.0782	100.203	91.5052	73.5386
Cre02.g079450_4532.v6.1			8.93107	8.96464	6.08268	7.71967	5.34674	6.40168	4.17572	8.51392	8.92614	8.35112	9.2133	5.75383	6.69704	7.21929	9.14439	8.25868	6.07457	5.99623	5.63736	4.40052	4.06057	0.523209	0.290808	0.377051	0.444718	0.257492	0.44759	0.183378	0.477443	0.469473	0.280162	0.291278	0.311628	0.441859	0.263442	0.672719	0.516217	0.418878	0.293141	0.327024	0.385763	0.130978
Cre02.g079500_4532.v6.1			0.163255	0	0.014784	0.0469373	0.0105161	0.198833	6.81783	0.119218	0	0.0311648	0.0576632	0.0382168	0.185135	4.32679	0.372778	0.0975833	0.0462865	0.0877376	0.041975	0.56822	2.40631	0.0140247	0	0	0	0.0190716	0	0	0.00699885	0	0.0069169	0.0312309	0	0	0	0	0	0.0142903	0	0	0	0.01536
Cre02.g079550_4532.v6.1		Dynamin-related GTPase, involved in circadian rhythms	49.5894	22.3506	44.2829	36.3401	41.3577	53.3958	72.9098	48.1682	17.1086	35.0401	27.7294	40.5925	48.1305	74.0017	55.1075	26.5703	51.0751	43.7842	44.776	55.8591	63.2709	78.288	50.3849	92.2164	95.7726	99.3478	71.8593	72.3903	77.9457	45.054	85.7408	86.5619	91.8752	63.4075	78.66	66.1037	76.203	90.9193	97.4484	89.6588	48.8601	77.6871
Cre02.g079600_4532.v6.1	TSF2	Phenylalanyl-tRNA synthetase	65.3988	78.4852	74.184	74.8065	69.3346	68.8168	83.8772	59.6134	92.9312	75.5689	83.3276	58.6114	64.9441	70.8735	60.3456	80.7867	76.1235	75.5483	60.8942	69.5917	69.9339	42.8505	45.8262	43.0292	44.4733	47.7147	55.3392	52.8206	42.9225	44.0869	41.5427	48.5719	48.6746	58.4087	49.7642	35.2873	34.9575	29.8871	32.3646	42.8529	51.0586	49.2171
Cre02.g079650_4532.v6.1			16.6754	12.2207	15.5156	16.5059	17.7099	18.7854	15.6169	16.399	14.808	16.9687	17.7954	17.6216	15.5959	16.8754	14.9329	12.4285	14.7379	17.1073	16.5506	15.1891	17.4717	2.61271	1.69457	2.95368	2.96813	2.99143	2.90569	3.07958	3.26221	1.84467	2.70036	3.53492	3.41625	2.88806	2.40606	3.10033	3.99046	5.03801	4.74921	5.26995	4.28731	4.38913
Cre02.g079700_4532.v6.1	PYR2	Aspartate carbamoyltransferase	27.9834	24.5209	24.8138	20.7872	22.407	24.6834	18.8961	32.9794	25.0606	25.5091	19.9666	21.9555	24.9439	23.0695	31.6141	31.1503	25.8951	21.2754	23.7455	23.2409	24.8471	39.1567	24.8494	25.691	34.2114	41.8089	36.6093	25.4707	37.8669	29.6932	31.671	34.9932	35.6959	31.5119	29.4539	28.2662	29.0439	30.147	36.2428	43.0835	30.9175	23.3274
Cre02.g079750_4532.v6.1	HIK1	Histidine kinase response regulator of two-component system	1.40046	2.03547	1.83546	1.12328	1.24947	1.57692	0.823516	1.39527	1.81581	1.55817	1.00744	1.10834	1.65106	1.2577	1.75095	2.43398	2.00869	1.06695	1.39419	1.89281	1.85834	2.14299	1.81501	2.01206	2.2156	1.92492	2.02873	1.75103	2.53991	2.11201	2.49463	2.62731	1.90351	2.02449	2.3313	0.88455	0.98181	1.07573	0.777637	1.50195	0.992646	0.707564
Cre02.g079800_4532.v6.1	ASA6	Mitochondrial F1F0 ATP synthase associated protein 6	635.612	462.545	582.167	577.872	538.034	400.945	366.325	547.671	514.822	576.445	526.535	523.315	423.111	360.818	505.92	414.404	612.201	561.585	541.911	420.084	318.946	293.664	314.219	264.037	286.14	247.321	246.529	212.234	281.716	309.496	243.189	243.525	228.243	296.966	276.071	317.773	304.767	283.752	274.939	249.866	237.495	231.547
Cre02.g079850_4532.v6.1	POLK1	DNA polymerase kappa	0.889484	0.632784	1.05638	0.839182	0.87293	0.714819	0.662834	1.00592	0.789858	0.869897	1.17297	1.06761	0.680785	0.644905	1.10986	1.0919	1.22971	0.790912	0.947649	0.919209	1.00746	2.55861	2.35772	2.0369	1.8383	2.23838	2.41022	1.81857	2.56646	2.38192	2.54903	2.49273	2.47541	2.82344	2.36462	1.78647	1.69026	1.85753	1.80624	2.64671	2.2203	2.27681
Cre02.g079926_4532.v6.1		Putative pherophorin-chlamydomonas homolog	0.0306986	0.0648181	0.0728593	0.0326567	0.123468	0.183095	0.0714386	0.129603	0.196003	0.119257	0.0401193	0.141256	0.261641	0.102477	0.283676	0.384731	0.181147	0.116701	0.123205	0.146708	0.162408	0.12807	0.093662	0.0897299	0	0.13822	0	0.0308046	0.0669552	0.143645	0.0481244	0.0475322	0	0.0288419	0.204951	0.079221	0.0732512	0.0683546	0.0079727	0.114354	0	0.0333962
Cre02.g080050_4532.v6.1			0	0	0	0.0068381	0	0	0	0.00723679	0.00864036	0	0.00840071	0.0139191	0	0.0205997	0.00754284	0.0189553	0	0	0.00764395	0	0	19.1243	18.3884	19.5189	22.4556	23.941	23.0682	20.5524	20.148	17.8064	19.2469	21.4187	21.8207	22.1844	19.8458	16.4272	16.9539	19.7988	21.2619	21.94	20.1702	23.2166
Cre02.g080100_4532.v6.1		MBL fold metallo-hydrolase	2.21253	1.51558	1.9921	1.51346	2.30005	1.45584	1.52057	2.35545	1.79283	2.32011	2.78214	1.77819	1.87235	1.46948	2.4612	1.54241	2.5652	2.30655	1.97172	1.44719	1.5433	1.52124	1.48095	1.35413	1.57712	1.40173	1.72314	1.24168	1.26112	1.31466	1.49234	1.50868	1.30635	2.16226	1.55354	0.941006	1.13992	1.24512	1.05414	1.51717	0.849654	1.49311
Cre02.g080150_4532.v6.1			0.626717	0.334969	0.680112	0.737617	0.93224	1.01327	1.89047	0.610488	1.11126	0.728352	1.01073	0.789217	0.862559	2.8488	1.15787	1.3238	0.897581	0.83705	1.12582	1.21189	1.4297	6.61898	4.29618	4.26875	5.06738	2.66408	1.69205	2.70667	4.1386	3.24848	2.93347	3.57083	2.24286	2.54456	6.20706	1.31744	1.28685	0.942909	1.48681	1.18329	0.750609	2.35967
Cre02.g080200_4532.v6.1	TRK1	Transketolase, chloroplastic	836.955	893.09	775.538	832.749	891.361	643.091	645.04	929.415	1061.44	961.601	1045.89	747.081	764.189	639.078	772.462	885.267	796.592	782.723	644.982	559.192	579.157	599.053	553.769	475.711	357.255	243.768	283.045	272.561	647.229	577.895	529.27	440.082	278.217	363.782	399.433	584.941	614.487	453.931	332.234	210.644	350.272	239.55
Cre02.g080250_4532.v6.1	CGL97	Conserved in the green lineage 97	41.3391	41.1605	41.2095	34.06	26.9314	27.6795	19.3741	49.7556	44.5814	42.0176	35.6149	28.8218	29.8661	27.3736	37.1715	41.7077	40.2659	32.0279	28.6829	26.9217	24.2556	48.0302	36.0629	35.5166	35.2101	32.2578	34.1079	26.2882	44.2286	38.9	37.8378	36.6973	33.5434	35.983	35.996	40.2939	34.2382	29.9404	27.6883	28.7104	34.9154	20.1682
Cre02.g080300_4532.v6.1			1.32003	1.27706	1.34612	1.29739	1.38071	1.29316	1.73626	1.56687	1.04146	2.09275	1.43916	1.39034	1.49568	1.44073	1.20802	0.951984	1.57573	1.5776	1.46735	1.43275	1.18416	1.82426	0.951411	1.54574	1.13277	1.72617	1.79619	1.33693	1.61023	1.2021	1.78818	1.44087	1.99286	1.53227	1.57006	1.15842	1.24394	1.42315	1.03593	1.43241	1.21728	1.42979
Cre02.g080350_4532.v6.1			8.42957	9.00419	8.67235	9.38592	11.4714	7.04185	8.13408	8.66382	8.22099	9.24837	8.63242	10.3357	6.58996	7.51046	8.03171	8.51581	9.91691	11.042	10.2643	8.40075	8.61127	7.04922	4.76838	7.03529	8.54931	7.76223	7.10944	6.34915	6.07395	3.89638	6.75318	7.27472	7.98769	6.58229	8.07125	5.0271	5.79524	6.84683	6.39781	7.68145	3.67804	6.13745
Cre02.g080400_4532.v6.1			1.64352	1.54181	1.26437	1.10995	1.92605	1.41907	1.30865	1.22073	0.999158	1.45467	1.39924	1.71295	1.386	1.41325	1.91253	1.70933	1.77955	1.35606	2.23011	1.89369	1.80598	2.57949	1.28724	1.91358	2.08058	2.33849	2.69594	2.0021	1.95794	1.20347	1.69982	1.96701	1.98128	3.08396	2.30089	1.50846	1.67064	1.33625	1.21852	1.91033	1.18455	1.72117
Cre02.g080450_4532.v6.1			0.602652	0.431154	0.367884	0.290698	0.354725	0.326615	0.20615	0.516407	0.23941	0.423941	0.408145	0.665687	0.319922	0.317972	0.521068	0.586377	0.377531	0.368156	0.455518	0.397674	0.312742	0.54287	0.357318	0.537928	0.269893	0.340991	0.0857372	0.128711	0.650192	0.34359	0.443685	0.315176	0.323338	0.174216	0.419548	0.327412	0.353196	0.387206	0.147009	0.203588	0.0235447	0.186862
Cre02.g080500_4532.v6.1			9.3836	9.8908	7.31351	8.23617	8.53175	6.48853	5.5032	10.3348	10.1787	8.87439	9.75584	9.74889	7.97752	6.30562	9.33735	8.20273	7.71083	8.3412	7.18102	5.26707	5.65295	7.07878	4.82569	7.65686	6.1393	5.708	5.28681	3.24522	8.30404	4.80215	6.91146	6.06902	6.48093	5.33147	3.60522	10.8662	10.9657	12.9501	12.0763	9.44489	7.9009	5.60526
Cre02.g080550_4532.v6.1		3',5'-cyclic-nucleotide phosphodiesterase	0.356843	0.215101	0.308158	0.336556	0.434013	0.365689	0.30029	0.327188	0.113732	0.311808	0.37981	0.286772	0.279774	0.267222	0.384192	0.298324	0.318383	0.550792	0.41559	0.218373	0.258014	0.865297	0.574671	0.731194	0.984524	1.30919	1.36274	1.15596	0.612713	0.511497	0.876588	1.13921	1.70632	1.45164	1.15974	0.661833	0.708101	0.863812	0.825478	1.31556	0.798749	1.24864
Cre02.g080600_4532.v6.1	BIP2	Endoplasmic reticulum associated Hsp70 protein	0.550732	0.665666	1.22305	0.769794	0.473147	1.45988	1.83414	0.432572	0.602546	1.08556	0.786692	0.464533	0.755717	1.55968	0.721384	0.557076	0.688584	0.65168	0.70821	1.2757	1.81979	28.2324	15.1305	24.772	23.205	31.2691	42.062	37.2339	26.2582	11.9175	22.8186	20.3408	24.7523	31.2941	37.0727	13.2773	14.924	14.5391	15.3541	28.7276	29.0444	36.3266
Cre02.g080650_4532.v6.1	HSP90B	Heat shock protein 90B	45.9611	26.9565	38.7237	30.7796	35.4423	36.0945	41.8068	55.4436	34.5439	40.2298	31.2046	39.7665	41.0008	45.1544	55.8533	38.9796	47.8459	36.8116	42.107	46.3519	54.5598	94.1858	56.9052	75.7649	61.2618	69.5518	67.6406	63.4075	99.2455	54.0742	77.9894	70.3005	72.2198	64.4948	74.3847	65.7436	62.4548	45.1648	45.7514	53.3249	48.3527	49.2986
Cre02.g080700_4532.v6.1	BIP1	Endoplasmic reticulum associated Hsp70 protein	75.5594	55.9772	74.2646	47.9608	39.7363	50.4787	53.3006	85.6897	52.4741	64.0478	49.7508	59.548	57.2838	62.9782	90.1063	73.9074	76.0371	58.7071	58.0903	64.5222	72.0045	146.545	109.607	106.391	79.243	56.1633	62.1898	77.1945	145.164	112.063	107.116	80.2193	65.159	61.9684	105.449	92.9173	76.175	47.5912	40.0148	38.5382	51.7153	49.4552
Cre02.g080750_4532.v6.1			7.28769	5.52747	6.87658	6.55889	7.73347	7.83841	7.47942	8.52036	6.0252	7.03891	6.91254	6.62842	8.86561	8.01034	7.71333	5.27874	6.17368	5.94	5.45418	6.15669	7.63053	2.88634	2.51289	2.90781	2.80168	3.50001	3.42128	2.48405	3.12392	3.08272	3.1916	3.44402	3.92089	3.2858	2.46757	2.26447	2.65442	2.90822	2.93215	3.38405	3.15349	3.08566
Cre02.g080800_4532.v6.1			1.52951	1.09029	1.40577	1.20335	1.70245	2.08351	2.10668	1.41103	0.820932	1.85305	1.63103	1.48347	1.16988	2.1898	1.83214	1.08058	2.07528	1.67103	1.49042	1.68311	2.0165	0.962194	0.959236	1.02009	1.2223	1.19367	1.32189	0.907474	1.23834	0.804677	1.09063	1.40025	0.785002	1.31725	1.2107	0.610854	1.03913	0.920214	0.83859	1.15005	0.683315	1.35886
Cre02.g080850_4532.v6.1	CYN47	Cyclophilin 47	0.370147	0.356258	0.872757	0.262505	1.0129	0.599611	0.373014	0.478451	0.921363	0.580982	0.412072	0.430436	0.521295	0.380753	0.723897	1.31384	0.503349	0.817813	0.342347	0.579299	0.331552	2.54915	3.12307	1.87761	2.95955	1.38264	2.24811	1.50928	2.39203	3.54342	1.78376	2.3046	1.77018	2.95381	2.4645	2.24397	0.981359	1.13221	1.48112	2.12441	2.20487	2.19532
Cre02.g080900_4532.v6.1	PRX4	Peroxiredoxin, type II	32.6747	24.5859	40.0891	37.0835	28.3965	28.5995	26.3475	28.8597	33.2258	43.0889	38.9224	33.7894	28.1563	32.6531	24.1379	24.445	36.7547	38.4949	32.2262	33.98	26.0139	28.4913	28.5752	27.8884	33.4556	28.1484	35.0233	31.949	29.08	31.5598	27.5291	25.1005	26.5899	44.2261	35.0984	26.3203	26.6237	26.827	21.4781	20.9797	32.4947	31.3408
Cre02.g080950_4532.v6.1			2.73648	2.52406	3.96191	3.68371	3.60324	4.72395	5.73306	4.39293	2.22512	3.2691	2.82568	2.76156	5.13854	7.12744	5.82744	5.10565	5.40465	4.91983	4.33878	5.3874	7.23088	12.0001	12.2865	11.4265	11.0303	13.6291	12.5146	12.3785	10.7177	10.1774	10.5392	11.8069	12.5416	12.1248	10.6943	7.82151	8.43746	10.6681	10.9499	9.26231	11.6548	15.3478
Cre02.g081000_4532.v6.1		Putative RNA exonuclease	4.33528	6.21737	3.92785	2.86085	2.43309	3.46904	3.52925	3.61496	4.73922	3.03668	3.60864	3.89521	3.82112	3.09375	4.39053	5.23827	3.27881	3.75588	3.82904	3.80974	3.00186	6.07517	5.34204	4.71716	2.35895	2.76027	4.97795	6.53956	6.76257	6.76592	5.72458	3.24685	3.83563	4.37166	5.70608	5.42472	4.67868	5.37456	1.94348	3.16283	4.31081	3.99217
Cre02.g081050_4532.v6.1	FAP24	Flagellar Associated Protein 24	469.18	394.07	246.535	157.436	238.602	214.706	172.047	554.154	342.8	269.948	204.347	272.838	271.5	223.507	501.036	330.303	272.715	164.277	236.094	196.521	211.319	328.244	248.584	248.551	70.8776	69.7674	125.24	155.097	373.652	271.043	246.373	73.5194	106.274	144.8	192.132	267.408	251.106	280.89	69.8009	67.9047	123.658	111.203
Cre02.g081100_4532.v6.1			11.4669	10.6076	11.2074	10.8827	15.3626	16.1837	16.4213	9.95754	7.72245	10.8249	12.7047	14.8048	13.4038	17.9765	13.1891	10.1788	14.6157	14.9235	17.6941	17.4353	19.0435	19.9905	14.9018	18.1067	21.6177	30.325	28.88	26.0133	14.9858	15.2641	17.4116	20.0557	25.4267	24.4246	26.4495	11.2884	13.9081	18.2016	20.0841	29.2037	22.3072	29.4689
Cre02.g081150_4532.v6.1		non-canonical TET-dioxygenase, putative 5-methylcytosine-modifying enzyme	0.519594	0.675132	0.0477916	0.221095	0.189401	0.356487	0.498978	0.185812	0.5423	0.414493	0.239663	0.410334	0.12023	0.261195	0.473416	0.396569	0.384758	0.278858	0.283496	0.442813	0.391771	0.00971503	0.0198939	0	0.0109063	0	0	0.0280411	0	0	0	0.032451	0	0.0612604	0	0.0180285	0	0	0.0127005	0.0364334	0	0
Cre02.g081176_4532.v6.1			0.517894	0.22908	0.639962	0.445431	0.498987	0.817855	0.457617	0.855967	0.770188	0.902822	0.216008	0.524923	0.635727	1.15353	0.724077	0.487399	0.89585	0.734668	0.537234	0.831471	0.719527	0.8581	0.304814	0.349685	0.550467	0.444531	0.75828	0.606559	0.576793	0.608904	0.483669	0.799444	0.786294	1.53218	0.473692	0.357478	0.578445	0.178439	0.595242	0.72242	0.832938	0.920625
Cre02.g081200_4532.v6.1			8.89369	8.02924	10.1968	8.00018	8.56574	9.71166	9.95551	9.85559	8.32058	10.1388	8.08981	10.1517	9.79065	10.2338	10.8892	10.3449	10.8182	9.29863	10.0019	8.66734	9.56105	8.47389	7.34942	8.18888	11.561	11.0828	11.0426	7.59105	8.28742	7.43911	9.35082	9.37811	9.6422	10.6572	9.29368	7.95755	6.60455	8.98182	9.0942	10.4864	8.86875	8.4591
Cre02.g081250_4532.v6.1			46.4611	46.3272	43.1492	43.7602	44.9999	37.1831	32.2009	45.8115	50.2623	49.456	48.84	41.1475	36.5154	37.774	44.3609	46.9226	47.2009	43.4915	40.0085	31.8989	32.005	32.3699	25.897	23.3248	19.3775	12.7216	13.0628	13.4556	31.8522	28.6591	26.7747	22.2575	13.7867	17.2155	22.6092	25.6015	29.4186	23.2108	17.9286	11.0739	13.2425	10.5319
Cre02.g081300_4532.v6.1			10.4631	11.9044	9.13383	10.1289	11.6367	8.66561	9.66601	11.2257	11.2058	9.92349	12.0356	12.6283	9.23184	8.4646	9.32928	9.74913	9.9954	11.9479	11.4735	9.05279	9.98502	2.52206	1.74733	2.30599	3.1805	3.04857	2.59459	2.34766	2.30744	1.99901	1.94043	2.45244	2.71416	2.98852	2.4945	2.59755	2.64223	3.17801	2.98938	3.46803	3.01169	3.55403
Cre02.g081350_4532.v6.1		Nicotinamidase	2.54588	3.44949	1.87029	3.51206	5.86499	3.08559	4.53294	2.20711	4.40111	2.59634	4.11891	4.03875	3.14184	3.26491	3.36281	4.5265	2.25833	4.64203	5.27777	3.24629	4.82363	3.23472	3.71069	3.60418	3.9957	4.4527	3.84718	3.32556	3.36887	3.8708	3.13733	4.50504	3.82813	4.04193	3.74212	3.77431	3.80083	4.66287	5.41679	6.64019	6.0105	5.35554
Cre02.g081400_4532.v6.1		Branched chain amino acid aminotransferase	3.14781	4.47057	5.13052	3.44594	4.67811	6.7554	6.74212	2.57031	2.28778	2.78566	3.13319	2.74429	4.21145	5.53255	3.45211	4.34437	5.32163	3.93351	4.73887	6.55961	6.10801	0.632613	0.305244	0.420304	0.783649	0.995402	1.14553	2.13552	0.602367	0.375165	0.559451	0.80962	0.777344	1.86272	1.35892	0.28337	0.305685	0.363047	0.370734	0.427219	0.632835	2.60415
Cre02.g081450_4532.v6.1	MRPL25	Mitochondrial ribosomal protein L25	3.29663	2.593	2.49979	2.49823	2.28618	2.4404	1.01051	2.91697	2.14891	3.08386	1.85876	2.14868	1.70591	2.22597	2.88508	1.41429	2.67468	3.23702	2.2682	2.18528	1.71988	4.38064	3.48052	3.60941	4.9768	3.32006	3.95507	2.56675	3.90002	3.47869	3.95805	4.2337	3.67154	4.51638	4.75407	3.07287	3.54287	3.89226	3.77972	3.41709	3.03226	2.85946
Cre02.g081500_4532.v6.1		UDP-galactose transporter	5.32417	3.69818	5.05728	3.39827	3.77127	4.82753	2.95005	4.07816	3.06326	4.14716	3.6676	4.37446	4.11039	3.71007	6.06065	3.46282	4.50213	4.17894	3.72774	3.81475	4.36833	9.284	7.65954	9.42458	7.42172	7.80006	7.08146	6.48239	12.3286	9.18908	8.284	7.95972	9.50227	7.3552	9.38589	6.50108	7.0922	6.20448	5.72736	6.40584	5.32984	5.56034
Cre02.g081550_4532.v6.1		Putative 3-hydroxyacyl-ACP dehydratase (mitochondrial FAS)	38.3863	29.165	38.9928	32.5012	24.5567	33.0452	20.974	32.7473	28.9806	37.7224	31.8268	32.9678	40.954	36.9299	42.885	46.3526	40.5098	31.4741	42.5689	43.9322	42.9995	32.912	30.4831	31.0618	32.2076	36.7566	32.6151	30.7409	35.8203	38.6148	39.7258	42.9737	32.3487	35.926	38.8239	29.7845	20.1016	20.6838	26.6083	31.3981	31.0604	15.4143
Cre02.g081600_4532.v6.1	PFH8	Prolyl 4-hydroxylase 8	10.398	11.3533	9.83318	9.80977	10.9892	10.663	13.1787	8.36305	10.4951	9.34118	10.6752	9.0082	10.014	11.6545	11.6668	10.9107	10.985	9.69891	10.1648	9.8601	10.8183	10.464	9.03104	8.8896	10.7145	7.94174	9.20959	8.04029	8.87878	8.8278	9.20611	9.0991	8.30115	11.1239	11.815	6.68729	9.08531	8.34227	6.89895	9.06601	7.27828	8.47138
Cre02.g081650_4532.v6.1			5.30606	3.23324	4.93173	2.77035	3.60493	3.09597	2.41059	5.91868	3.16439	4.90226	3.77804	3.62514	3.7506	3.75262	5.65371	4.16346	5.66222	4.00211	4.0179	3.98236	4.05626	8.83019	4.53537	6.5908	5.20129	4.01578	4.43811	4.09164	7.92318	3.92468	6.26241	5.54724	4.75618	4.91256	6.8565	5.37821	5.5883	4.37525	3.77612	3.38057	2.68767	3.07857
Cre02.g081700_4532.v6.1	PHC66	Pherophorin-chlamydomonas homolog 66	0.280381	0.357306	0.397464	0.344153	0.109234	1.05053	2.53268	0.370289	0.616049	0.36561	0.260725	0.122593	1.12413	5.77704	1.01865	1.58205	0.777749	0.353189	0.218003	1.55693	2.47765	12.7682	14.082	13.4908	18.2973	10.5576	10.6262	14.1664	9.1344	12.8409	10.8955	16.4587	9.60063	9.57781	29.6132	1.94803	2.10144	3.4577	6.15028	3.80283	3.40808	10.2956
Cre02.g081750_4532.v6.1			3.49431	2.08609	1.58219	1.75813	2.36342	1.87757	2.23154	4.25289	3.68136	2.26798	2.53016	3.01635	3.34348	2.37075	3.04752	2.01905	1.36224	1.49131	1.90917	2.51796	2.11272	1.65102	2.07461	1.73514	1.68496	1.70087	1.38276	1.89534	2.54666	1.68346	2.14672	1.16982	0.882501	3.07594	1.10724	1.11412	1.12675	1.45288	1.07919	2.25151	0.531618	0.986301
Cre02.g081800_4532.v6.1			1.45148	1.38304	0.99113	1.13984	1.54127	1.12299	1.44657	1.29664	1.5164	1.26359	1.49902	1.34151	1.29356	1.37149	1.71704	1.28057	1.33387	1.31682	1.38643	1.35348	1.46978	1.02024	0.656712	0.752921	1.13692	0.928323	1.10234	0.660411	1.26911	0.896105	1.01376	1.15685	1.19494	1.21513	0.956168	0.678662	0.856002	0.986055	0.931678	1.14408	0.713617	0.998252
Cre02.g081850_4532.v6.1			2.14827	1.46444	1.28662	1.00686	1.33569	1.32874	1.16816	1.01649	0.611002	1.50417	1.01722	1.27418	1.15123	0.897971	2.15549	1.76275	1.29828	1.14352	1.12551	1.79802	1.37041	3.6517	2.04675	2.98492	2.533	2.53	1.94195	1.83524	2.79524	2.33095	2.5868	2.42412	1.94662	2.01249	2.74984	2.95671	2.0009	2.75282	1.6948	2.75872	1.48219	1.45236
Cre02.g081900_4532.v6.1			0.674641	0.641563	0.551471	0.301631	0.407806	0.395247	0.546071	0.61642	0.348273	0.490324	0.338614	0.460482	0.41666	0.402108	0.757218	0.720798	0.570537	0.634731	0.662728	0.747618	0.537954	2.0123	1.14551	1.11865	1.43916	1.40872	1.07368	1.02036	2.00067	1.55116	1.42546	1.09	1.21266	1.08395	1.30553	1.1967	1.08875	0.973744	0.771941	1.24319	0.88061	0.680741
Cre02.g081950_4532.v6.1			3.66277	3.79562	3.34277	2.45434	2.78744	3.6075	3.63898	5.11408	5.56288	3.98013	3.81068	3.70949	4.03593	4.97455	7.27973	5.87466	4.78555	4.4087	3.5401	4.59972	6.35445	0.00844869	0	0.00443958	0	0	0.00389179	0	0	0.00473811	0	0.00470351	0.004516	0.0066594	0.00692515	0.0156785	0	0	0	0	0.00854993	0.00925314
Cre02.g082000_4532.v6.1	AGE1	DNA repair glycosylase	1.19548	1.05494	0.892518	0.401241	0.88373	1.14387	0.549302	1.30269	1.01398	1.29142	0.668381	1.16973	0.896928	0.997036	1.38779	1.25363	0.829918	0.97211	1.44441	1.17061	1.00497	1.6053	1.00905	1.14252	1.10637	1.21583	1.46956	1.36364	1.35884	1.25353	0.982138	1.15388	1.15132	1.22528	1.93208	1.25382	0.925434	0.838553	1.03603	1.38439	0.89452	1.79153
Cre02.g082050_4532.v6.1			1.17424	1.21139	1.46306	1.02316	1.17431	1.39209	1.62243	1.69398	0.642448	1.30868	1.21841	1.26493	0.951662	1.10936	1.5579	1.27021	1.5862	1.59436	1.50861	1.69196	1.3343	3.71361	2.94771	4.10979	4.24266	6.31673	4.53576	4.64888	3.33208	2.8715	3.81107	4.47941	5.32341	4.34634	4.5736	3.10638	2.42174	3.54505	3.82502	4.99396	2.7047	4.74508
Cre02.g082100_4532.v6.1			12.7751	8.88876	13.1343	8.50418	11.4414	13.0909	12.634	14.3601	9.91082	11.5854	10.8598	12.0383	13.8815	14.868	14.817	13.56	12.8741	11.138	14.1834	13.7654	13.7554	38.2249	33.9564	35.118	36.9675	48.2026	43.1392	39.3279	34.305	35.8101	35.773	41.4269	48.618	38.4892	37.9834	29.1299	27.1117	33.5374	34.3044	45.6296	36.828	38.3815
Cre02.g082150_4532.v6.1			0.823867	0.519024	1.18971	1.23938	0.78345	0.937532	1.43009	0.833829	1.00673	1.2226	1.37034	1.70288	0.752915	0.82673	0.839796	1.16564	1.03668	0.78846	1.10835	0.954485	0.855365	7.02288	7.14989	7.53359	8.4482	10.7911	10.5275	8.26473	6.63977	8.47036	7.46217	9.36569	9.11957	8.91317	8.90028	6.41811	6.96326	5.98344	6.05155	8.28309	8.28485	6.41688
Cre02.g082200_4532.v6.1		Homoserine kinase	1.6386	2.63007	1.86601	2.11908	2.62274	2.29954	2.32356	1.59155	2.05138	2.38282	1.91051	2.74808	1.95898	1.81902	1.75311	1.20799	1.24287	1.2214	1.66199	2.29511	1.86489	15.2932	14.4035	12.2622	14.7035	18.0306	22.8627	17.115	12.9959	16.6663	15.5131	18.2502	15.0116	17.2061	16.1767	10.5181	8.96982	9.67745	9.67937	14.4897	15.063	11.7721
Cre02.g082250_4532.v6.1		Homoserine kinase	8.8603	9.42922	7.72137	7.8527	8.61074	5.575	7.05246	8.34571	7.79514	8.66293	7.32042	7.37219	5.47441	6.18376	8.69865	8.5659	9.12002	7.03914	6.38859	5.28996	5.7159	7.76051	5.92967	5.75609	7.28173	5.02533	7.31726	4.27455	5.87938	6.88551	6.18593	5.47187	5.23604	8.33419	6.21187	5.69608	6.85684	5.19297	6.23	5.15052	6.26271	6.07102
Cre02.g082300_4532.v6.1	SUR6	Surfeit 6-like protein	10.7068	4.13928	9.1161	5.85532	6.84011	7.48265	4.96698	8.82819	4.2567	7.0432	5.32111	7.33689	6.66111	6.49384	10.407	5.19727	10.2827	8.62111	9.45938	7.58605	6.84965	15.3385	9.09456	10.626	14.1924	16.7164	14.545	9.68457	15.6379	9.08917	13.667	13.3257	15.805	14.5576	14.2423	9.45096	8.02125	9.53915	9.51692	15.8037	11.0808	6.64411
Cre02.g082350_4532.v6.1	CUTA1	Copper-binding protein CutA	28.4645	33.3599	34.112	34.9005	33.1898	42.0671	45.906	20.1496	27.8345	27.3238	27.1788	24.3158	27.9956	42.6448	27.1548	27.9206	32.6418	30.7372	37.4016	40.6927	39.4211	10.3149	8.79021	10.6917	17.1401	21.4964	24.3077	17.9157	8.91404	9.54123	11.617	12.833	20.2723	22.5816	16.987	8.03893	8.7507	10.4462	11.2647	25.1204	19.5563	24.7984
Cre02.g082400_4532.v6.1			2.6177	2.97207	1.90625	1.93809	2.35601	2.44124	2.02846	2.60894	3.08803	2.48174	3.1332	2.15134	2.26418	2.71072	3.61199	3.80792	2.90096	2.77504	2.20815	2.26607	1.7673	1.3125	0.675989	1.25398	1.65204	1.76679	1.54628	1.27427	0.801867	1.12417	1.20833	1.17796	1.61571	1.87471	1.29751	0.516654	0.955442	0.915889	1.1127	1.35235	0.684241	1.26324
Cre02.g082450_4532.v6.1			3.52288	2.96979	2.94077	3.50769	2.55667	2.93239	1.88532	4.39838	1.84333	3.81421	3.87116	3.4974	2.91701	2.68241	3.46868	2.43534	3.22888	3.00141	2.89187	2.75946	2.68276	3.85524	2.68771	4.29599	4.41495	5.55872	4.96173	3.80939	4.48591	3.11814	4.72002	4.99357	6.00607	4.19929	4.74005	2.84913	3.16076	3.25709	3.58371	4.48027	2.96039	3.32057
Cre02.g082500_4532.v6.1	PSAN1	Photosystem I reaction center subunit N	576.739	859.089	616.105	632.263	602.87	491.926	473.953	513.143	948.42	663.729	693.821	521.597	482.741	462.884	613.251	905.679	599.766	658.195	565.076	481.731	495.22	597.79	822.068	482.913	387.383	205.707	223.384	213.872	581.81	850.393	510.395	455.465	259.697	349.247	327.179	639.546	662.743	486.747	370.86	179.133	318.244	192.126
Cre02.g082550_4532.v6.1	ZEP1	Zeaxanthin epoxidase 1	22.0388	21.1103	22.7109	18.054	21.6583	25.6273	25.4748	18.7877	21.5762	21.0942	20.4497	21.3466	26.2971	29.0792	29.7249	31.9396	29.3257	27.5987	28.0024	34.094	32.6203	24.4847	23.3536	24.7703	30.9757	32.7169	33.1183	45.1739	24.2019	27.6364	27.8649	33.7713	27.2878	28.5154	42.4623	18.5954	14.3854	18.0739	17.7367	27.2488	21.0954	48.5632
Cre02.g082600_4532.v6.1			8.78329	4.66479	8.90932	5.8512	6.94364	5.85247	4.3027	10.8393	5.31598	8.32598	7.07538	8.48059	7.21216	5.54743	8.95481	5.8736	10.435	8.42113	9.00637	6.44176	4.80559	22.9447	10.8402	19.5283	20.2434	20.2202	17.3015	12.0872	23.6771	13.5521	21.549	21.3517	20.3537	14.1893	18.4945	19.0389	17.2399	19.0578	18.9468	20.4439	13.9874	10.7268
Cre02.g082651_4532.v6.1			0	0	0	0	0	0	0	0	0	0	0	0	0	0	0	0	0	0	0	0	0	0	0	0	0	0	0	0	0	0	0	0	0	0	0	0	0	0	0	0	0	0
Cre02.g082700_4532.v6.1	COX15	Mitochondrial cytochrome c oxidase assembly factor	3.33813	2.25318	3.29252	3.45113	4.45157	4.24238	3.54908	2.5054	1.34998	3.08247	2.73838	3.17605	3.40118	4.25276	2.70461	1.34231	3.88459	3.90459	3.48838	3.14041	3.70456	1.30907	1.12869	1.593	2.12704	2.18616	3.44879	3.099	1.21487	1.84179	1.69902	2.18634	2.07463	3.26747	2.61664	1.08679	1.99993	2.1529	2.16172	2.51207	3.12597	3.86098
Cre02.g082750_4532.v6.1	PSBX1	Photosystem II reaction center subunit X, isoform 1	622.355	1041.41	712.909	738.972	651.492	559.685	540.394	665.356	1091.67	754.092	725.767	674.662	575.959	541.681	720.531	1224.36	711.432	720.434	627.601	579.148	588.201	699.108	986.051	487.526	422.354	216.775	249.012	247.416	679.326	1055.46	560.542	467.455	265.005	378.167	364.998	802.588	770.272	474.434	387.343	166.04	368.359	164.434
Cre02.g082825_4532.v6.1	TSS1	Seryl tRNA(Sec) synthetase	11.0324	9.80225	14.0746	11.9473	10.8264	13.2941	14.2692	10.0683	13.063	13.7418	15.3199	9.85655	11.6768	14.7135	12.4908	12.6423	14.4047	13.192	8.92598	10.8239	13.4665	11.9444	10.7527	7.816	9.52966	13.0895	13.4679	9.60553	10.4669	11.1389	9.79597	11.2249	7.4205	10.9306	12.4259	8.76866	9.91035	4.37835	6.08888	12.6024	12.9238	9.62616
Cre02.g082865_4532.v6.1			1.28115	0.885452	1.11122	1.13089	1.65666	1.44513	1.83468	0.951322	1.63046	0.712366	1.56743	0.737804	1.39393	2.05281	1.1035	1.68799	1.05444	1.64203	1.55589	0.97358	2.14252	1.21299	1.21977	1.25203	0.778128	0.608743	1.17737	1.12536	0.886375	1.23904	0.875996	1.1094	0.949396	0.614635	1.31384	1.16569	0.715467	0.949042	1.30258	1.08309	1.53441	1.16243
Cre02.g082900_4532.v6.1			5.20183	6.2343	4.39054	5.64734	5.37102	4.49401	5.40842	5.45516	6.92823	5.59511	6.87576	5.2976	4.48487	4.63057	4.89848	5.06934	3.99457	5.32747	4.13796	3.48308	4.28684	3.19927	3.04373	3.79867	3.26312	2.70359	3.63427	3.74545	2.55261	3.5566	3.78873	3.87739	3.15783	2.90853	2.65329	3.21368	4.15633	4.23108	3.87399	3.68078	3.79153	4.31009
Cre02.g082950_4532.v6.1			4.59243	2.6531	3.98494	2.64465	2.04054	3.04814	1.68263	4.28296	2.60978	3.14757	3.3239	2.51321	2.84644	3.01536	4.45568	2.55635	3.86124	2.68168	2.59849	2.81841	1.71538	6.96842	4.82646	6.74908	8.12965	10.0645	7.76255	7.2303	5.67085	6.50049	7.06451	7.23905	7.55908	6.12984	8.26907	5.61	4.84371	6.24184	6.23699	6.27705	4.11362	6.34747
Cre02.g083000_4532.v6.1			0.195401	0.669355	0.290987	0.270854	0.30342	0.109872	0.152632	0.41997	0.851622	0.359677	0.224412	0.391059	0.40373	0.341559	0.541952	0.602396	0.403754	0.290894	0.253485	0.381272	0.279247	0.0846943	0.0867159	0.187909	0.179594	0.119438	0.528848	0.454964	0.140886	0.0422199	0.176366	0.209558	0.241444	0.192855	0.624793	0.0611216	0.065935	0.0671208	0.061512	0.18822	0.32379	0.639003
Cre02.g083050_4532.v6.1			1.63207	1.07458	1.4223	1.25347	1.34313	1.11552	0.932792	1.77148	1.16082	1.42674	1.51121	1.50552	0.911659	0.938154	1.61453	0.92801	2.10174	1.33546	1.4273	1.11187	0.769952	3.32659	2.20318	2.42036	3.30358	2.66781	2.00384	1.93881	3.64524	2.72662	3.23542	2.68081	2.97184	2.6129	3.47989	2.78444	2.15383	1.94368	2.49376	2.15193	1.29479	1.24841
Cre02.g083065_4532.v6.1			0.988582	1.11034	1.11349	0.757537	1.27792	1.37689	1.29573	0.509318	1.26124	0.994125	0.602183	0.698428	0.878811	1.29765	0.865101	1.34641	1.21942	0.823158	0.876698	0.977758	1.25621	1.9972	1.56773	2.04298	2.48124	2.39	4.08473	2.19056	2.08638	2.04595	1.75988	2.77226	2.04968	4.28188	2.69567	1.23542	1.37269	1.54661	1.9321	3.41207	2.35798	3.17896
Cre02.g083100_4532.v6.1		Predicted extracellular protein	0.115161	0	0	0	0	0	0.0206147	0	0	0	0	0	0	0	0.0168915	0.0424489	0	0	0	0	0.0174071	0	0	0	0	0.0414808	0	0	0	0	0	0	0	0	0	0	0	0	0	0	0	0
Cre02.g083180_4532.v6.1			0.0816563	0.0221041	0.0646003	0.0289549	0.0851452	0.090189	0.068213	0.0612863	0.123479	0.115351	0.0444645	0.0589384	0.0133836	0.0763232	0.0918247	0.0702306	0.0713837	0.0795942	0.0849639	0.0547697	0.0164569	0.140589	0.0775086	0.10229	0.0728433	0.0980414	0.0448342	0.0546255	0.18889	0.175881	0.170677	0.0662265	0.0982698	0.0895038	0.177287	0.110379	0.086597	0.0716255	0.0212069	0.0405567	0.0109441	0.053299
Cre02.g083259_4532.v6.1			2.77934	3.36486	2.91588	2.95942	4.77194	4.06082	5.11575	2.85318	5.57725	4.00435	4.57905	5.07132	4.19701	4.44918	3.82395	5.44186	3.71708	4.43428	4.77118	3.90157	4.98237	0.108858	0.111457	0.105604	0.0799039	0.113871	0.146575	0.0755297	0.183867	0.0704408	0.0991168	0.121206	0.0313314	0.118805	0.0823643	0.0505029	0.0377169	0.0170646	0.0273675	0.0680401	0.0254221	0.155907
Cre02.g083300_4532.v6.1			11.5774	12.9203	10.2766	9.29147	9.20341	7.58328	7.0491	12.4846	12.9572	13.2276	11.8584	9.01239	7.65054	8.18184	11.552	12.2316	11.4719	10.9114	10.6219	7.27205	6.93577	9.07059	6.72078	8.42236	7.82322	6.28709	5.00149	4.63115	8.99706	8.61049	8.22649	8.04703	5.03466	7.07871	5.67522	10.4187	9.84411	9.99825	9.3307	7.47494	6.29014	5.58879
Cre02.g083350_4532.v6.1			0.284941	0	0.358027	0.0757792	0.466897	0.094415	0.0510066	0.0801974	0.57451	0.251574	0.325836	0.0771251	0	0	0	0.0525153	0.233527	0	0.296483	0.179175	0	0.566062	1.50689	1.01134	0.44483	0.975035	0.57365	1.67471	0.508477	0.888869	0.558358	0.882378	0.726172	0.892359	0.742377	1.73326	0.566592	0.519104	0.888022	1.69828	1.31754	0.867945
Cre02.g083354_4532.v6.1			1.3461	1.21088	1.51705	1.0432	1.40816	1.23516	1.06416	1.3646	2.22693	1.46274	1.02686	0.652863	1.07819	1.14514	1.52237	1.45486	1.5415	1.11144	1.26754	1.01727	1.36997	3.19447	2.3688	2.59422	2.99934	2.67663	2.85381	2.57752	3.26562	2.69266	3.14145	2.83467	3.46676	2.60187	3.53883	2.44309	2.76144	2.7322	2.59428	3.50927	1.46943	2.30062
Cre02.g083400_4532.v6.1			0.775816	0.71116	0.551946	0.700941	0.601578	0.626817	0.494629	0.963156	0.642834	0.93831	0.770839	0.978035	0.703723	0.90253	0.891652	0.799146	0.975516	0.9199	0.808821	0.871437	0.732523	0.667162	0.458274	0.275137	0.464549	0.367492	0.256749	0.268131	0.539447	0.65358	0.449828	0.488956	0.577801	0.485929	0.546854	0.321272	0.295855	0.413041	0.30913	0.337822	0.239296	0.314473
Cre02.g083450_4532.v6.1			0.152729	0.517688	0.229912	0.247238	0.356096	0.325641	0.342338	0.164467	0.18744	0.20637	0.0694252	0.373848	0.261209	0.517814	0.187007	0.381836	0.3483	0.178646	0.323752	0.440939	0.401488	0.622649	0.313353	0.798556	0.616064	1.15765	0.962534	0.677753	0.54772	0.284084	0.749501	0.423015	1.11692	0.989882	0.674723	0.352516	0.464783	0.516155	0.496674	0.554082	0.480592	0.577911
Cre02.g083500_4532.v6.1		FAD-dependent oxidoreductase	0.0925707	0.314068	0.218269	0.19148	0.159344	0.177223	0.0515537	0.156325	0.186645	0.123504	0.134421	0.200449	0.215787	0.357086	0.313804	0.454959	0.404625	0.264683	0.226277	0.377717	0.472634	0.719254	0.669475	0.481028	0.798271	0.615007	1.15961	0.83159	0.530246	0.623381	0.403105	0.755336	0.498045	1.01789	0.891028	0.273015	0.139077	0.141578	0.181646	0.357604	0.306038	0.483385
Cre02.g083550_4532.v6.1			1.38044	0.274142	1.57546	1.33383	0.991345	1.07061	0.71651	1.79843	1.06146	2.04374	1.29988	1.24657	1.08288	1.35226	1.54203	1.59984	2.11845	1.14228	1.77775	1.09169	1.34126	2.56754	1.22613	1.47	2.17252	1.37228	1.57988	1.36188	1.99845	1.70854	1.68209	1.73873	1.50554	2.07663	2.01816	1.26228	1.32333	1.16165	1.26497	0.598806	0.930735	0.912853
Cre02.g083600_4532.v6.1			29.8974	25.7122	22.8941	17.2585	17.9469	20.1246	16.6154	34.6157	28.5179	22.4519	20.4366	18.5389	23.6532	20.7153	32.9228	31.975	22.7024	21.3416	23.2568	18.5726	18.7301	30.5052	26.7753	24.4787	22.3789	23.5057	22.6424	17.2237	32.8027	25.198	26.0797	24.0649	19.6425	18.111	19.5755	26.2117	23.025	23.1451	22.5631	25.8541	19.8549	14.0332
Cre02.g083650_4532.v6.1			121.935	91.9558	113.054	120.016	113.767	127.584	144.023	128.689	94.8796	104.059	99.3626	122.945	128.022	138.355	129.34	107.544	135.893	124.569	126.27	144.132	154.494	156.207	141.55	189.171	186.565	215.269	207.011	239.351	154.13	132.016	170.927	192.364	220.319	203.592	208.097	145.859	154.774	174.34	198.437	190.876	174.678	224.973
Cre02.g083700_4532.v6.1	LSP1	Signal transducer for phototaxis	0.406585	0.117923	0.324363	0.343698	0.55374	0.303123	0.296326	0.465911	0.414766	0.420512	0.455449	0.507018	0.257041	0.387786	0.464316	0.251566	0.461749	0.568999	0.349667	0.434633	0.245828	0.836566	0.407592	1.27331	1.47024	1.62665	1.11088	0.949199	0.875266	0.511216	1.08696	1.20126	1.43092	0.809464	1.30994	0.529971	0.698753	1.11107	1.2973	1.21165	0.9692	1.02996
Cre02.g083750_4532.v6.1	ROC75	Rhythm Of Chloroplast 75	0.586602	0.346454	0.357363	0.363066	0.55606	0.614916	0.966056	0.621379	0.333315	0.58006	0.491332	0.277136	0.874049	0.900051	0.779065	0.546457	0.499986	0.439757	0.237804	0.579452	0.689994	0.0720392	0.0997912	0.0979771	0.0428148	0.142143	0.101504	0.409746	0.046524	0.0475297	0.0794185	0.0613374	0.0453016	0.106885	0.23272	0.0275234	0.0254494	0.0518142	0.0609384	0.196	0.180112	0.696163
Cre02.g083800_4532.v6.1	RHM2	dTDP-glucose 4,6-dehydratase	25.7985	25.3667	23.5458	15.9459	25.6849	26.0131	22.0616	23.6619	25.8978	21.9996	16.0376	28.2171	23.6488	28.3696	33.5745	39.8647	29.3635	22.7234	39.2153	35.8492	34.5509	86.9441	64.4457	80.3577	78.1352	76.2294	59.9195	70.9526	72.6121	53.0842	65.0443	67.4657	70.4944	56.8636	87.085	42.9828	39.8946	35.5243	41.193	56.3046	42.7908	60.2116
Cre02.g083850_4532.v6.1			7.05777	7.354	7.45687	6.12894	6.82546	8.34366	6.96459	7.05861	6.37766	8.78516	7.08659	7.87064	8.03222	8.6072	7.9437	9.66905	9.18817	7.94822	9.83352	9.65817	8.31935	2.9624	1.93016	2.56143	2.60005	2.00202	1.79878	2.28339	2.86263	2.06913	2.59003	2.35387	2.15927	2.40931	2.95799	2.62377	3.09995	1.71506	2.32366	1.41395	1.24004	1.46001
Cre02.g083900_4532.v6.1		3'-5' exonuclease	3.08721	1.98052	2.76002	3.33656	4.51799	4.33905	4.38074	3.43598	2.00624	4.20696	4.71088	3.59782	2.97715	4.09124	2.54862	1.90482	3.73898	3.95697	3.36558	3.04939	4.64836	3.55814	3.16764	4.88595	5.63993	5.60949	6.66944	5.23192	3.75231	2.91158	4.63547	4.72169	7.18893	7.1217	5.71837	3.03673	4.68142	6.41307	7.18948	6.95162	6.05791	9.77296
Cre02.g083935_4532.v6.1			0.674269	0.242881	0.462287	0.546836	0.700095	0.619377	1.18548	0.45095	0.215364	0.660147	0.488579	0.491497	0.595245	0.549113	0.595359	0.600429	0.822887	0.749646	0.793869	0.866451	0.629676	1.12465	1.15149	1.37151	1.27446	1.45241	0.987238	1.36276	1.23897	1.14242	1.51749	1.39397	1.83747	0.970094	1.47843	0.817097	0.743387	0.778378	1.06802	1.41915	0.944858	1.16201
Cre02.g083950_4532.v6.1	PSRP3	Plastid-specific ribosomal protein 3	222.672	277.085	253.737	237.214	197.974	218.077	248.873	233.045	325.994	276.924	277.503	176.32	219.31	230.663	214.01	276.081	234.756	221.714	169.162	190.934	205.475	157.466	169.779	105.956	93.6933	99.1184	155.364	126.372	161.304	186.588	118.809	113.076	102.665	164.677	145.231	143.425	130.226	71.0338	62.0179	71.3365	171.055	110.103
Cre02.g084000_4532.v6.1			346.646	413.942	415.858	404.342	267.45	320.972	371.716	346.988	454.281	452.579	388.198	280.385	315.228	348.291	318.565	397.626	413.353	387.743	268.863	315.78	308.688	328.089	367.065	225.923	215.248	254.815	406.866	306	329.737	388.823	258.298	226.81	268.32	452.288	319.166	303.066	260.735	147.961	139.8	170.6	465.383	271.255
Cre02.g084050_4532.v6.1	SEC62	SEC62-subunit of ER-translocon	7.88733	3.46908	8.01252	5.59362	5.39181	6.02378	5.07842	8.69607	4.84889	5.08153	3.39597	7.71198	6.34684	5.67134	7.89199	4.22197	9.92838	6.85377	8.02202	7.73041	6.97454	20.8919	13.0831	19.6245	20.4355	20.8634	22.5446	18.6981	22.258	12.1341	20.304	21.4403	21.5725	26.5136	20.9742	12.3071	9.62898	7.72291	11.3695	15.6698	14.0129	12.1146
Cre02.g084100_4532.v6.1			22.2192	13.5935	21.2125	22.1283	30.1194	26.9546	42.3555	13.4016	15.3766	20.8215	23.5432	22.4948	28.6534	27.6254	21.3971	19.7138	21.1548	28.0768	25.7534	32.3148	32.5433	37.2158	36.6325	49.9719	58.6565	78.1839	74.7994	58.7829	31.2896	33.289	42.4954	58.4792	57.6429	65.7415	57.6024	27.6827	37.0951	49.558	66.5291	98.9207	56.532	88.8793
Cre02.g084150_4532.v6.1			1.90932	2.05473	1.29254	1.53586	2.11359	1.80365	2.23761	1.97978	2.19401	2.2046	2.29326	1.34887	1.88074	2.24292	1.97503	1.87305	1.80918	1.64909	1.26859	1.5967	2.12192	0.829751	0.616466	0.670548	0.531321	0.494245	0.493982	0.436626	1.09424	0.739156	0.803685	0.903857	0.669281	0.597357	0.446868	1.06729	1.19932	1.04691	0.955512	0.932399	0.709345	0.41665
Cre02.g084176_4532.v6.1			2.49324	3.23957	1.13918	2.41116	3.37632	3.45473	3.73276	2.55174	8.37826	0.480278	2.51782	1.96318	0.742995	5.20557	2.12772	4.67864	3.26937	3.44657	3.0996	3.53464	3.28899	0.900554	0.73764	0	1.01098	0.653134	0.497795	0.129966	0.179765	0.606047	0.888297	0.20054	0	0.567865	0.295263	0.334237	1.08168	0.734087	0.941842	0	0.364538	1.38082
Cre02.g084200_4532.v6.1			11.413	7.75091	8.54867	7.37439	11.4746	6.44418	5.75357	8.55566	7.04799	8.23434	7.0483	14.2587	5.58951	6.1394	10.2599	8.23301	8.96518	8.92104	11.4987	5.93314	6.47228	25.0863	17.5519	24.8631	28.9399	38.99	35.5345	29.5817	20.307	16.29	20.2186	24.0758	34.0377	29.2763	27.8543	24.9436	21.8167	22.9589	29.7112	36.3923	30.1182	26.6452
Cre02.g084250_4532.v6.1		Phosphoprotein phosphatase 2C-related	31.2099	30.0312	30.7643	25.2074	29.2507	44.4161	55.4185	28.7758	21.0692	21.7037	20.5429	25.7512	42.9433	55.9689	43.3634	39.3317	40.7507	30.8544	38.938	52.587	62.6215	67.69	60.6799	64.1594	64.7786	62.7454	52.4922	80.2074	51.9095	45.3364	48.5482	59.0421	54.9754	41.6222	56.5491	56.8229	67.2489	75.1944	79.7703	95.9926	62.5759	100.911
Cre02.g084300_4532.v6.1	COQ5	Phylloquinone biosynthesis methyltransferase	15.5077	9.82792	14.6273	13.1975	10.8974	13.0749	10.2443	13.7304	11.7269	14.6705	10.9832	11.4604	12.3053	14.5991	17.5279	15.312	18.1967	14.7338	14.9907	15.5319	14.2761	22.7697	20.3177	19.5516	24.0622	20.0802	21.1237	14.6864	22.6307	18.0663	22.0206	21.0503	20.976	22.0709	21.2052	17.7339	15.7086	16.4286	16.983	16.5376	17.121	13.3222
Cre02.g084350_4532.v6.1	PAM71	Mn transport across thylakoid membrane	27.6217	23.0814	27.1434	23.748	20.8903	23.4965	13.2798	30.3171	20.3593	26.6948	21.9222	19.6221	22.7852	19.7827	26.1849	22.9953	30.2759	24.3133	16.974	20.5418	15.5096	21.7991	18.6459	21.2573	17.4594	13.7754	13.775	14.9358	23.3409	19.4961	25.0274	20.2132	14.5021	15.0642	16.8956	15.1866	18.9436	16.0072	18.3697	15.5997	10.8493	9.64383
Cre02.g084400_4532.v6.1	PFH9	Prolyl 4-hydroxylase 9	41.7303	14.6726	28.973	22.8644	22.0079	25.6824	19.415	50.3308	24.4014	24.5469	24.4809	28.9628	30.1987	25.4852	54.9038	29.6913	41.4525	29.0279	30.0416	28.0787	21.1923	3.41589	1.12994	1.98827	1.56339	1.78659	0.702019	1.45996	3.59291	2.94718	2.51409	3.07194	3.39892	1.13912	1.20612	2.34055	4.02401	3.64122	3.12594	6.53654	1.11682	2.01446
Cre02.g084450_4532.v6.1	PFH10	Prolyl 4-hydroxylase 10	52.0794	29.3829	38.6585	34.232	42.3161	31.6377	43.9048	55.5765	31.8489	35.473	39.4811	53.8373	43.1913	42.2927	65.6948	49.8772	52.9663	51.376	63.7674	46.7839	50.6636	14.2485	5.79636	10.3217	14.139	19.8027	3.48094	3.81887	16.3035	8.31887	13.5526	20.015	19.8563	4.24167	4.97404	18.2138	22.4114	24.9663	29.0218	47.328	7.02937	5.07168
Cre02.g084500_4532.v6.1	CGL134	possible histone acetyltransferase	2.07899	3.55146	2.04093	2.06333	2.13148	1.69331	1.82404	2.83742	3.46579	1.5532	2.60061	1.91555	2.0407	1.97681	2.60307	2.7913	2.42665	2.09215	2.11774	1.89303	1.63386	0.769107	1.13395	1.03461	0.925577	0.624737	0.697222	0.759212	0.964141	1.31122	1.09244	1.09612	0.690653	0.994205	0.862408	0.947697	1.15782	1.07833	1.2709	0.82299	0.74719	0.862554
Cre02.g084550_4532.v6.1		N-acetyltransferase	0.8665	0.986884	1.93556	1.17213	1.54252	1.67306	1.77706	1.39703	2.96211	1.63207	1.03455	1.11187	1.92167	1.80551	1.71972	2.63403	1.17832	1.66421	1.42475	1.80815	2.56129	2.15917	3.55105	3.00174	3.87445	6.05727	5.37237	5.09121	2.69801	4.51935	3.90739	3.72916	3.87129	5.26648	3.97161	2.74484	2.85889	2.7544	3.68951	4.46309	6.00456	4.80399
Cre02.g084600_4532.v6.1			2.90443	4.32509	4.16726	1.97879	2.41115	3.01329	1.90051	3.75969	3.21679	2.7199	1.99027	2.74413	3.20927	3.09093	5.16961	4.00968	5.09235	3.9826	3.40206	3.6992	3.26221	7.4166	5.04472	6.15928	7.53028	9.37241	9.61999	6.58676	8.17881	6.14684	7.79314	8.12311	12.4197	7.78089	8.55903	4.01026	4.0492	5.17896	4.61059	8.5797	5.35356	3.95725
Cre02.g084650_4532.v6.1			2.434	3.13978	2.25952	2.4398	3.14751	2.15998	1.94149	2.7758	2.19528	2.93228	2.71734	2.37666	1.57963	2.11229	2.70361	2.64105	2.48703	2.69503	2.20943	1.95767	2.41663	4.37625	3.30338	3.72513	3.47784	3.81051	3.4352	2.53353	3.77728	3.23684	4.39377	4.78562	4.10552	3.29544	3.61911	2.78646	4.24625	3.98136	3.60488	4.74492	3.03907	2.89777
Cre02.g084700_4532.v6.1			0.0109738	0	0	0	0	0	0	0.0123544	0.0885028	0	0	0.0594053	0	0	0.0128768	0	0	0	0	0	0	0	0	0.0366578	0	0	0	0.0125847	0.0174068	0	0	0	0	0.0137467	0	0	0.0349132	0	0	0	0	0
Cre02.g084750_4532.v6.1			22.0293	16.8535	19.7492	17.9433	18.7594	15.8539	14.2285	27.7807	25.8443	24.0797	24.0116	23.1783	17.0583	17.1059	20.7398	19.1472	23.0342	20.9464	21.6917	15.713	16.5294	22.5385	13.9318	17.3341	17.9898	17.8829	18.5366	14.4832	21.1777	16.7286	18.7272	21.1529	20.3624	16.7442	18.6865	11.8357	13.3481	11.7529	11.8214	12.4141	10.6989	11.1195
Cre02.g084800_4532.v6.1	SPO11A	meoisis-related DNA topoisomerase	7.91961	4.39281	6.79671	5.74604	6.64066	6.64407	4.70794	6.2998	2.41319	5.46751	5.14958	8.27147	6.22652	5.63713	9.84933	8.23907	6.86894	5.07267	7.63389	7.17036	6.81362	20.8374	18.2996	25.7285	20.009	39.1809	31.737	26.4891	19.4043	15.932	20.0664	18.7038	26.3166	22.0225	25.3514	12.71	15.5159	20.2126	15.6954	30.634	18.5371	23.3761
Cre02.g084850_4532.v6.1			1.93207	2.81424	1.99297	2.14695	2.28043	2.12853	2.53774	2.27213	2.48949	2.90316	2.39632	1.90529	2.08156	2.18876	1.7545	2.34064	2.17044	2.38949	2.39265	2.44531	2.09079	0.655191	0.800991	0.668018	0.878242	0.939726	1.00902	0.832655	0.771053	1.03102	0.414772	0.969048	1.30676	1.17931	0.961865	0.607929	0.557923	0.288961	0.600854	0.880156	0.682834	0.717575
Cre02.g084873_4532.v6.1			10.45	14.1395	12.4254	16.5456	22.2033	19.684	17.8265	5.57835	15.2624	12.378	21.491	19.2367	12.6046	18.1577	9.96505	11.8444	14.004	19.7721	26.5551	17.5637	15.1018	0.300401	0.307572	0.315707	0.120441	0.175073	0.276753	0.309666	0.10708	0.192535	0.190487	0.358366	0.711098	0.304433	0.175879	0.199094	0.257728	0.240499	0.252461	0.321876	0.0868574	0.423006
Cre02.g084900_4532.v6.1	RPAP3	RNA polymerase II-associated protein 3	1.08088	1.71542	0.819185	1.3223	1.29728	1.07445	1.12775	0.886576	0.76795	1.25424	1.03926	0.735586	1.27555	1.10513	1.11432	1.32047	0.992151	0.659245	0.973181	0.621417	0.774889	0.564426	0.728656	0.709242	0.564761	0.901025	0.678251	0.699466	0.661314	0.591784	0.411507	0.833377	0.511574	0.909123	0.673852	0.352936	0.650926	0.775155	0.545389	0.904973	0.620859	0.362838
Cre02.g084950_4532.v6.1	GUK1	Guanylate kinase	8.62973	10.525	9.59689	7.7572	6.5091	7.57184	7.56928	7.3833	7.37937	8.51641	8.20659	6.67804	7.84408	7.49181	10.4097	9.8339	10.9994	7.27996	7.15802	8.93473	6.08823	21.3033	18.5317	19.6269	39.8259	61.7934	40.6805	34.9523	19.7741	19.5392	19.4843	38.6944	40.5293	32.082	30.0467	13.1914	13.3436	11.8537	19.5702	49.7547	24.4719	27.8266
Cre02.g085000_4532.v6.1			5.22153	3.1854	3.94217	4.17104	4.33421	5.17137	5.38426	5.33422	4.1049	5.46841	5.27461	3.58052	4.93495	5.98754	5.33472	2.71519	4.21081	4.07024	2.96088	3.81363	4.1104	2.06089	1.10498	2.16589	1.88236	1.87387	1.28075	1.11754	2.79328	1.50455	2.58616	2.6952	2.67249	1.83589	1.03454	2.77217	2.96606	3.10639	2.8377	2.50766	1.97452	1.37564
Cre02.g085050_4532.v6.1	PCOP1	Plant-type constitutive photomorphogenesis protein 1	1.78073	1.84347	2.42923	1.93557	2.01809	2.61718	1.73556	1.95019	1.35535	2.23704	1.76546	1.83699	3.18245	2.06101	2.05162	2.39682	2.62748	1.77293	2.13293	2.83534	3.10297	2.19317	1.22005	2.36969	2.47363	3.01267	2.25238	2.10145	1.866	1.83773	2.97394	2.67641	2.86622	2.92704	2.91755	0.934085	1.2904	1.38165	1.41008	2.37564	1.42939	2.23887
Cre02.g085100_4532.v6.1		Adenylate/guanylate cyclase	0.969028	1.16013	0.779817	0.747245	1.39179	0.942227	1.45436	1.09094	0.563101	0.866762	1.12262	1.8509	1.27616	1.20238	1.85209	1.79062	1.54812	1.85612	1.58507	1.76682	2.06213	3.65846	2.43063	3.16636	2.88399	3.84099	4.15731	2.91652	3.95348	2.94932	4.28529	4.74735	3.99013	4.25128	3.19167	2.14032	2.26175	2.82322	2.98921	3.95122	3.09659	2.46006
Cre02.g085150_4532.v6.1			2.03152	1.89358	1.96359	1.34087	1.96803	1.53654	2.09091	2.29634	3.19376	2.25181	2.16541	2.03667	2.02561	2.40668	2.85867	3.35813	2.43088	2.18117	2.32149	2.09894	2.47312	2.46385	2.42033	2.0505	2.17081	2.40699	2.37397	1.76535	2.88848	3.04131	3.06897	2.74816	3.16818	2.32908	2.70698	1.83454	2.17039	1.80208	1.28954	2.74319	1.98327	1.54673
Cre02.g085200_4532.v6.1			4.0923	5.44752	4.15086	2.94072	4.08054	4.28378	5.35809	4.13703	5.91605	3.49215	4.56228	3.3908	4.88405	4.78183	5.32138	5.7259	5.03767	3.95639	4.25061	4.58782	5.01924	7.80453	9.70315	9.01123	10.6092	9.2774	8.53522	8.24637	7.65705	10.2871	7.78996	10.8179	10.1738	9.79244	8.20315	7.99281	8.88795	10.9683	11.7646	12.6598	9.87257	9.65245
Cre02.g085257_4532.v6.1	CHR2	Channelrhodopsin 2	41.7896	38.3971	45.4179	38.9591	33.6367	57.5319	78.3497	50.5394	43.9324	50.7557	50.3184	39.5843	60.0479	75.7355	54.6353	47.3038	46.6162	45.9016	34.2186	52.6476	73.1142	8.74979	4.94731	7.33417	5.03961	6.99258	6.72249	5.39497	13.2787	7.91889	10.724	8.97888	12.5649	9.3865	5.43918	11.9507	13.5128	12.2422	9.03784	10.9889	11.44	6.85643
Cre02.g085300_4532.v6.1			43.6382	38.9516	43.9243	32.1204	29.9305	40.1761	37.5181	43.0344	34.9506	39.8454	31.486	46.4151	42.095	45.8581	51.3445	47.2182	49.531	41.7419	51.7988	51.4893	52.4118	40.761	43.6557	42.8049	38.8055	40.4977	40.4341	42.5502	35.7495	48.9813	35.6703	44.9664	50.5311	30.8463	36.2568	40.8974	37.5427	43.2222	48.5433	45.5966	52.8993	39.5714
Cre02.g085350_4532.v6.1			9.89508	12.8428	10.2886	8.12326	10.6626	10.6613	13.3498	10.3584	12.1897	10.04	9.27393	10.0928	11.6165	11.9237	12.1412	13.5984	10.678	7.83646	11.3474	11.4965	13.2713	0	0.0358605	0	0	0.0158761	0	0	0	0	0	0	0	0	0.0143543	0	0	0	0	0	0	0
Cre02.g085400_4532.v6.1		Chlamydomonadale-specific family C protein	0.112308	0.693152	0.0940762	0.298679	0.501885	0.111639	0.0402079	0	0.528359	0.198313	0.146773	0.486374	0.0736301	0.209946	0.0988383	0.0413972	0.0736345	0.328416	0.200327	0.16949	0.169758	14.993	13.7518	12.0053	12.4733	12.7427	16.4437	19.0295	11.1786	15.0647	10.0794	12.0234	11.9257	15.4756	16.1663	8.77749	11.0766	9.68449	11.2003	13.6105	11.4698	28.1496
Cre02.g085450_4532.v6.1	CPX1	Coproporphyrinogen III oxidase	98.5614	110.087	101.721	86.7548	78.0877	97.8621	85.9643	116.859	99.9662	90.0754	80.3573	83.907	100.425	109.962	103.352	129.65	108.541	80.2385	94.0401	101.017	110.298	153.621	112.669	112.029	126.823	120.52	131.9	102.458	160.58	121.211	131.017	139.107	138.288	124.951	119.97	127.026	92.2266	62.481	82.836	74.4721	138.879	67.6112
Cre02.g085500_4532.v6.1		putative transposase	0.0111438	0.0434389	0.311158	0.367493	0.478077	1.53607	2.01078	0	0.0449371	0.125937	0.247581	0.591193	0.818268	0.904702	0.14384	0.147875	0.438384	0.443185	0.834854	0.953003	0.997184	0	0	0	0	0	0	0.0894582	0	0	0	0	0.0378666	0.0837584	0.0435505	0	0	0	0	0	0.071691	0.232762
Cre02.g085550_4532.v6.1			14.7501	9.52089	13.7107	15.944	21.4048	25.32	28.9589	13.9274	8.66607	17.8119	18.5925	19.0347	25.985	19.8478	14.7118	8.76925	18.9673	16.0565	21.5856	21.9968	20.7707	36.2971	26.1693	31.3914	41.8513	65.0921	71.9301	117.644	35.2839	23.3243	36.2134	48.2866	67.9054	81.151	83.1499	15.1204	14.7595	15.9496	22.6384	52.0382	46.9099	117.396
Cre02.g085600_4532.v6.1			3.76619	2.97721	3.20628	3.24997	2.41668	2.47839	2.30069	2.89092	3.48701	4.52037	2.96006	2.19562	2.77995	2.81336	4.06393	4.79572	3.47083	4.03563	3.49203	3.03399	3.20069	5.92273	6.2141	5.19074	6.8604	6.6975	6.49763	3.68481	5.36825	5.6102	5.18152	6.36151	4.38516	7.06032	4.99193	4.50514	4.75518	4.64878	5.25309	6.22653	5.67601	3.50693
Cre02.g085650_4532.v6.1			3.94147	5.43567	3.47894	3.35644	4.38466	3.74097	4.74939	4.04014	4.37657	4.3005	3.59649	3.98358	3.47625	3.59655	4.84974	5.58842	4.87762	4.06793	5.21443	4.81745	4.48579	12.7364	8.95606	10.7924	13.3629	14.0446	14.169	10.8436	9.64187	9.63141	11.2514	12.6113	12.8622	13.0444	11.07	7.89331	6.14164	8.43952	9.23627	11.0949	7.96039	7.45707
Cre02.g085701_4532.v6.1			4.11222	4.62744	4.53564	4.59257	5.36356	3.74674	3.65689	4.05749	4.50578	4.42165	5.50252	4.80821	4.07621	2.99235	3.25198	3.50062	4.6756	4.05083	4.12328	4.05139	3.40287	1.57448	1.4314	2.01845	2.01133	2.0857	2.39462	2.3604	1.93722	1.76596	1.4928	2.13844	2.66262	2.30018	2.3141	1.93318	1.83408	2.2474	2.43983	2.51964	1.923	2.74268
Cre02.g085750_4532.v6.1			0.672536	0	0.394932	0.567922	1.165	0.569746	0.546094	1.37379	0.363462	0.705192	1.21418	1.04342	0.727292	0.555475	1.27731	0.316903	0.781885	0.632574	0.989377	0.809179	0.695877	0.506875	0.203077	0.868533	0.383474	1.11883	0.527881	0.715608	1.30874	0.56852	0.804309	0.772939	1.53137	0.772997	1.15609	0.961071	0.783082	0.830849	0.518589	1.04686	0.401438	0.531001
Cre02.g085800_4532.v6.1			0.910759	1.15496	0.629266	0.584803	0.977784	0.61262	0.77159	1.04382	1.37861	0.904078	1.3082	1.37989	1.10813	0.911534	1.10401	1.18557	1.0544	1.18368	1.08303	1.08417	1.1807	0.417282	0.413891	0.287793	0.365974	0.362534	0.51658	0.454796	0.520599	0.706922	0.39874	0.70176	0.297394	0.674947	0.691194	0.508175	0.352411	0.256882	0.267076	0.44556	0.338705	0.442732
Cre02.g085850_4532.v6.1	ARS6	Arylsulfatase	1.02039	0.869505	0.673194	0.68158	0.955824	0.861776	0.822385	0.812152	1.11639	0.683848	0.63265	0.888945	1.12637	1.01395	1.3867	1.36453	1.3816	1.29347	1.19647	1.18419	1.1765	4.40494	4.04672	3.60679	2.74349	2.68734	2.585	2.46012	4.20074	3.84086	3.22898	2.97299	2.50774	3.00832	3.06654	3.67428	2.13658	2.26724	1.64673	2.50809	1.94644	2.05696
Cre02.g085900_4532.v6.1	IPP1	Inositol-phosphate phosphatase	14.7942	25.1994	18.442	16.6266	14.1734	14.2831	11.9239	14.8272	25.6521	16.8544	16.758	12.2976	11.7548	14.7305	15.6415	22.6017	14.9313	14.8122	16.7107	14.9789	14.5183	14.9337	15.5346	12.7783	15.2408	13.0516	12.9747	9.91481	14.2945	18.2392	12.5084	13.8204	12.6474	13.6407	11.9595	12.929	13.335	12.2827	13.8475	12.8309	14.4786	10.7023
Cre02.g085950_4532.v6.1			53.2691	33.6779	49.5397	47.7794	51.0154	52.2272	37.1177	55.0643	41.7145	46.8831	45.5439	49.9456	44.2503	49.8581	55.4439	38.7491	47.5525	49.2852	56.7152	46.413	47.6499	130.034	104.289	152.426	163.114	186.507	171.135	128.308	110.323	105.157	140.794	137.537	171.256	130.678	132.572	119.417	127.592	166.027	190.36	197.675	154.128	133.512
Cre02.g086000_4532.v6.1	ARS8	Arylsulfatase	1.00086	0.843812	0.695453	0.520159	0.359635	0.84554	0.426705	1.49664	0.539153	0.685341	0.444321	0.22334	0.826477	0.807972	1.97681	1.14337	0.906675	0.518326	0.277101	0.603413	0.688286	0.886388	0.777009	0.752896	0.443012	0.115583	0.212542	0.0963793	1.07859	1.16443	1.08991	0.567822	0.123316	0.234484	0.288628	0.75485	0.960139	0.544379	0.206359	0.182145	0.0983024	0.132984
Cre02.g086050_4532.v6.1		RNA pseudouridine synthase	0.92175	1.2228	1.03669	0.802264	1.18293	0.914126	0.932308	0.89258	1.42093	1.01072	1.06141	1.16545	1.1241	0.87446	1.39927	1.33053	1.51297	1.14602	1.13442	0.875495	1.06785	2.06932	1.44744	1.81947	1.62154	1.89456	1.51947	1.5819	2.20848	2.32099	2.28367	2.0417	1.40178	1.86523	1.42746	1.4733	1.20994	1.56572	1.51333	2.177	1.96971	1.27903
Cre02.g086076_4532.v6.1			1.93163	0.209155	1.4183	0.922777	1.14029	1.11415	0.768392	1.26855	1.82711	1.26329	1.11027	0.861709	1.0436	1.04125	1.98329	1.33172	1.53618	1.5795	1.29738	1.12467	0.746158	2.89934	2.28462	2.58403	3.76542	2.87327	1.97713	2.19469	2.55333	2.10421	2.944	3.30733	3.23626	2.26291	3.14538	2.16271	2.47528	2.53428	2.43399	2.52285	1.06433	0.980641
Cre02.g086100_4532.v6.1	CGL40	Conserved in the Green Lineage	15.8412	24.1754	19.2158	22.1972	16.1173	14.3356	11.9045	17.9603	25.9383	20.9792	18.5785	17.6565	14.5006	14.3675	20.057	30.5727	20.7969	18.0268	16.3051	15.5619	13.1018	13.8349	19.819	15.8814	15.0647	12.7576	10.5303	11.0757	14.7269	20.4791	15.9308	19.0403	10.4102	15.9361	13.8222	12.6441	13.6695	11.6163	13.5454	12.2472	10.5155	6.34051
Cre02.g086150_4532.v6.1			2.05912	1.36569	1.88359	1.79404	1.91865	5.49628	19.7452	2.09765	0.905469	1.26205	0.967767	1.34486	4.74841	25.5274	5.62288	1.84555	3.9656	3.68267	2.77243	8.17619	20.8556	1.89061	1.65587	1.79543	2.12243	2.25088	2.54621	2.55864	1.87182	1.60957	2.05212	2.10506	3.12505	2.74103	2.17204	0.824278	0.805591	1.06765	1.36981	2.12611	1.68275	2.69431
Cre02.g086200_4532.v6.1			9.92345	8.51802	10.4048	11.466	13.9798	14.9022	10.3118	9.62659	8.39843	8.8263	11.9885	15.0886	13.7691	11.5058	10.1217	9.23441	11.0356	12.3093	14.8688	12.3461	8.88872	4.33913	4.82107	5.34948	5.2325	5.59801	4.64549	10.047	3.58123	4.77326	4.05666	5.36222	7.04726	4.96113	6.29256	5.38661	5.87047	8.0288	8.49329	6.70576	6.22478	12.8599
Cre02.g086250_4532.v6.1			13.3983	15.3661	16.5449	15.3043	14.4275	18.9489	14.4749	14.9955	14.1147	14.3896	15.5432	12.7552	18.0836	19.279	13.4157	15.9131	17.3925	15.9084	17.8558	16.8021	13.8115	11.2626	10.7091	10.2045	10.0988	10.5502	9.8991	10.4839	11.8466	10.0899	11.7783	10.9105	12.708	10.1013	12.3186	8.79405	8.77197	9.43896	9.24023	9.68352	7.76696	8.91403
Cre02.g086300_4532.v6.1			78.4613	55.5501	79.4734	69.9625	78.5789	103.284	98.1225	87.6339	58.5622	76.8701	72.0432	77.6479	104.558	113.934	84.3114	70.6696	85.4168	80.7209	82.3512	95.5943	101.498	47.6534	35.8503	57.355	40.1711	46.3778	31.1782	32.0503	57.6634	47.0357	59.1292	51.6431	52.6871	28.0389	33.621	63.7403	79.2567	86.8559	67.3325	49.8485	31.1288	38.3348
Cre02.g086400_4532.v6.1			5.30416	6.66158	5.837	3.25876	3.49002	5.29137	3.37143	6.18702	5.71895	5.07871	4.85603	5.28974	5.21618	4.59036	6.70661	7.62189	6.19284	3.78227	4.44388	5.32226	4.50178	3.34711	2.16928	2.29772	1.5941	1.9412	1.41202	0.975854	3.85809	2.99576	2.66792	1.97004	2.80714	1.21697	1.42257	2.40506	1.94021	1.80285	0.883981	1.26791	0.980811	0.715882
Cre02.g086456_4532.v6.1			3.8605	2.48193	3.61556	3.57201	4.21713	3.25123	3.94479	4.50464	2.81077	4.82861	2.78537	3.24361	5.58924	3.1788	4.4828	4.12076	4.58767	4.16283	4.68635	3.76268	4.10903	9.13917	6.80532	10.0078	10.8338	16.3678	11.923	11.2525	12.6618	7.95681	12.1668	13.2001	16.2608	12.9968	12.8344	7.67937	4.38195	6.3167	7.26889	10.8254	7.5671	8.81944
Cre02.g086500_4532.v6.1		Phosphoglycerate mutase	12.2235	15.5509	17.4428	14.7531	19.8503	31.5375	34.9826	11.3561	11.4873	12.8604	11.2675	14.4829	24.0478	34.6076	15.5636	19.0401	19.1154	18.1902	23.7651	35.287	41.4398	67.2943	87.4987	108.303	131.054	152.92	133.793	110.615	56.923	68.1481	91.3204	109.974	108.127	102.082	99.4443	55.5116	62.5299	90.0931	108.795	130.569	96.7003	86.1089
Cre02.g086550_4532.v6.1	CGL122	predicted Fe-S-cluster redox enzyme	1.16156	3.26597	1.40367	1.39771	2.00447	3.11271	2.74511	1.48635	1.39922	1.21048	1.40189	1.60121	2.18056	2.63077	1.71306	2.40517	2.66344	2.21249	2.48328	3.16111	3.83004	6.36532	5.8769	4.99337	7.07787	9.29153	8.95896	7.90517	4.91332	5.22731	5.17419	7.30073	7.60281	8.77025	7.64017	3.3228	3.32195	4.21427	5.11683	9.43249	7.41141	9.02636
Cre02.g086600_4532.v6.1			55.5882	48.7877	53.2722	58.5637	59.678	49.9289	54.9412	52.3822	49.431	56.1325	62.633	58.662	46.7448	50.5004	54.4738	48.0282	56.5303	63.8084	59.0598	46.4942	50.9191	32.5672	25.8521	30.1463	33.1114	34.5635	32.8082	23.8428	35.362	27.7093	30.1128	35.3283	33.1883	31.6252	26.9806	36.7099	38.6923	39.7297	40.129	44.7964	37.6778	28.5253
Cre02.g086650_4532.v6.1	SMC2	Structural Maintenance of Chromosomes protein	4.52548	2.79425	3.44106	1.81012	2.86043	3.49806	2.74784	3.62344	2.42345	3.20155	1.78374	4.35872	3.5366	3.54249	5.24232	4.37178	4.9183	2.71871	4.36976	4.66966	3.81314	6.25436	3.22244	3.87004	2.25429	1.90392	0.540684	1.42409	6.04708	3.10416	3.90472	2.13334	2.17131	1.10659	2.81086	4.34039	3.79529	3.03104	1.63979	1.47449	0.285314	0.762498
Cre02.g086700_4532.v6.1	COG7	Component of oligomeric golgi complex	4.43963	1.5489	3.87904	2.95433	2.91792	2.69019	2.02084	4.25099	1.83617	4.05059	2.82945	3.59281	2.05309	3.14559	3.46295	2.57464	4.60495	3.33137	3.50171	4.04534	2.9453	6.70761	3.90044	6.92021	6.62186	6.98146	4.67948	4.89925	5.75438	3.39988	6.88905	6.63608	6.15257	7.05477	6.55567	5.54912	4.90985	5.18597	5.08731	5.51744	4.20751	3.84698
Cre02.g086750_4532.v6.1			2.04788	2.20213	2.26358	1.17189	1.79246	1.96549	1.18319	2.48838	1.47126	1.69585	0.922873	1.93432	1.58335	1.48605	3.19022	2.13443	2.87058	2.0237	2.34287	2.18827	1.92986	3.58011	2.59692	2.66561	4.18288	5.39242	4.32187	2.74534	4.2117	3.12178	4.54984	5.08584	5.303	5.25457	3.79923	1.17671	1.03347	1.17785	1.67259	4.69986	2.26012	1.22915
Cre02.g086800_4532.v6.1			1.71395	1.48725	1.68245	1.61508	0.932905	1.52492	1.40984	1.70925	1.46679	1.11425	1.58112	1.51535	1.43862	1.54579	2.10861	1.46903	1.22874	1.95624	1.53743	1.70055	1.88611	0.546673	0.270211	0.63396	0.793583	0.777577	0.712038	0.884165	0.884284	0.465155	0.9669	0.965494	1.11845	0.757784	0.957991	0.446021	0.433974	0.614649	0.443589	0.871898	0.5723	0.464528
Cre02.g086850_4532.v6.1			13.1344	12.7792	20.64	13.6612	12.442	18.543	15.0863	15.2923	11.7604	16.8433	12.2529	12.5813	16.2637	19.038	16.1595	16.1328	17.8255	15.3877	16.7238	20.305	18.0289	19.1651	15.749	17.8745	17.4542	20.8193	22.9761	19.7801	19.4429	19.9512	20.4918	19.2882	26.7145	21.4495	20.9862	13.5794	11.0281	8.14934	10.0436	13.7108	18.2529	12.1033
Cre02.g086887_4532.v6.1	NUP189	Nucleoporin 98-96	2.57196	2.62495	2.33547	1.92297	2.5277	2.08572	1.69095	2.91245	2.87997	2.09564	2.02572	2.22211	1.90295	1.86677	2.60988	3.60538	2.41543	2.132	2.70869	2.38462	2.46887	3.20725	2.05064	2.6033	2.78465	2.50858	1.85773	1.92039	3.06147	2.56787	2.94148	2.90622	2.17028	2.34782	2.87221	2.20027	2.80385	2.19373	2.39529	2.88754	1.49854	1.50969
Cre02.g087000_4532.v6.1			2.38766	2.16446	2.39883	2.68881	2.77388	2.7083	2.35691	2.95311	2.63917	3.13131	3.37872	2.6981	2.27743	2.96337	2.44728	1.74874	2.22223	2.60578	2.29256	1.7095	2.18625	0.808349	0.487912	0.649207	0.685552	0.643223	0.669916	0.300563	0.940673	0.657229	0.706818	0.703523	0.943403	0.578724	0.434005	1.26753	1.10236	0.942349	1.03369	0.997254	0.975212	0.541241
Cre02.g087050_4532.v6.1			0	0.146317	0.0209618	0.0798609	0.149105	0.398002	0.44795	0.0070431	0	0.0618626	0.0735828	0.169332	0.172263	0.0534623	0.0220229	0.083016	0.016407	0	0.081833	0.371359	0.16643	0	0.0203598	0.0208982	0	0	0	0.0286978	0	0	0	0	0	0	0	0	0	0	0	0.0124289	0	0
Cre02.g087100_4532.v6.1			6.94576	10.3716	7.14548	9.01664	10.4952	5.6314	5.96027	7.26978	10.2844	6.56167	8.45319	7.98416	6.04077	3.93585	6.01721	7.24066	5.42919	6.99462	6.48504	4.50408	4.58667	1.01763	1.53639	1.3867	1.41349	1.80602	2.0975	1.8669	0.877956	1.25747	1.08034	1.35391	1.58574	1.56344	1.27239	1.84044	1.8041	2.53075	1.89407	2.25314	3.29893	2.71075
Cre02.g087150_4532.v6.1			22.9037	25.2298	26.2665	44.7729	63.8355	40.1426	38.565	19.9312	24.995	30.7176	48.4158	63.3096	31.4862	27.0211	16.4798	19.0132	20.9487	38.1784	55.6436	33.1527	40.4929	9.29483	3.42472	11.9768	18.9783	30.074	35.2385	31.4624	6.49623	2.10977	8.31438	12.8115	23.6761	33.7471	24.4366	5.68871	6.71965	10.9945	15.3922	20.9165	22.8505	38.7369
Cre02.g087200_4532.v6.1			4.27997	3.66624	3.76946	3.61172	4.08031	3.75121	4.52361	4.48098	4.51326	4.04698	3.77413	3.70395	3.97184	3.65446	5.06617	5.29483	4.38024	4.1702	4.34238	4.61636	4.26585	4.97442	4.64763	4.07254	4.73591	4.72976	3.89919	3.10693	5.34888	5.64105	5.31787	5.18676	5.01426	4.14116	4.85458	3.07706	2.7417	2.86102	2.68867	4.46623	2.8554	2.49828
Cre02.g087250_4532.v6.1			217.113	182.493	218.604	230.247	207.314	218.059	226.575	203.921	166.913	220.549	202.867	229.205	210.539	217.052	194.238	160.03	235.414	235.402	232.926	238.378	205.447	140.05	134.1	138.832	161.617	152.025	120.445	127.639	125.039	136.391	138.378	145.104	138.177	142.838	134.584	139.469	133.828	150.136	145.866	134.956	127.321	121.032
Cre02.g087300_4532.v6.1	HPR3	Hydroxypyruvate reductase 3	6.04592	1.92137	4.24388	4.06204	4.66196	4.11825	3.10941	5.31037	1.5096	5.97584	5.47952	4.17471	4.12329	3.75903	4.81013	2.953	4.73715	5.23275	4.07331	3.23915	3.93839	6.72305	5.42154	5.12725	6.77931	6.60734	5.01532	4.29317	5.90848	4.7046	7.4825	7.88311	6.74199	4.15027	4.21837	4.83038	5.27033	5.18325	5.01679	6.43337	4.21463	3.8445
Cre02.g087324_4532.v6.1			2.99679	5.35122	2.60327	2.96423	4.21866	2.81055	3.41319	2.76219	3.6277	3.78776	2.24451	5.06608	2.27494	3.9126	4.77092	6.25311	3.17132	4.09981	5.16832	3.6851	4.89534	3.50938	3.27946	3.86381	2.78279	4.67125	2.0271	2.7735	1.75131	3.81122	3.5715	3.87643	2.91796	2.72224	2.85371	1.88654	4.01447	4.85292	6.77252	7.06788	4.79161	5.33823
Cre02.g087350_4532.v6.1			3.47485	2.21257	2.66262	1.95297	2.11803	3.52646	3.02534	4.32539	1.85256	3.08955	2.11413	2.67326	3.5306	4.35423	4.49582	3.79742	3.87273	3.04372	2.73366	3.80658	3.73861	3.53507	2.3639	4.04404	4.02549	3.52681	3.24119	3.92395	3.4101	2.63701	4.11261	3.30515	4.66515	3.20636	5.0396	3.02112	3.4368	3.85192	3.31682	3.93277	2.90987	3.68642
Cre02.g087400_4532.v6.1		protein of unknown function	0.0656115	0.0757795	0.130276	0.116328	0.112939	0.0193247	0.0208799	0.295464	0.56835	0.278056	0.238184	0.142073	0.086031	0.0311499	0.145425	0.150482	0.0955957	0.059691	0.138706	0.0293386	0.0528931	1.06592	1.13881	1.20546	1.13158	1.10288	0.992679	0.63539	0.901976	1.46845	1.18855	1.14812	0.842247	0.995424	0.873703	1.29004	1.10171	1.21596	1.28746	0.941421	1.39526	0.68522
Cre02.g087450_4532.v6.1			14.4112	10.1678	11.9732	11.9718	14.3707	12.6617	12.1909	14.7271	10.8346	13.099	12.4139	14.6624	12.9178	12.9107	16.231	15.3659	14.864	13.4706	16.5992	13.5526	12.5475	19.5965	17.6648	21.6527	25.6471	24.2828	24.0541	18.7989	19.1714	20.206	21.7124	22.2195	21.9024	23.4358	19.4803	20.2907	21.6728	26.0473	27.5735	28.8285	22.5522	18.7855
Cre02.g087500_4532.v6.1			4.26353	2.25807	4.21839	1.65151	0.883617	3.65463	8.42842	2.66083	4.70304	3.73153	1.24157	1.85645	4.19281	15.2225	10.4137	4.30469	7.8392	2.11407	3.47183	3.56685	5.09957	16.7557	13.6491	14.7841	17.4873	19.1964	10.9922	8.87538	15.2165	16.6043	13.8396	24.2326	14.6449	14.1359	11.3797	3.34858	2.80137	3.71478	8.85821	11.5086	8.94406	7.42109
Cre02.g087551_4532.v6.1			2.6897	2.58632	2.13936	2.25139	2.81898	2.46419	2.56275	2.17154	2.13898	2.2858	2.71335	2.59303	1.67908	2.86745	2.49914	2.37786	3.25298	3.29027	3.01687	2.63064	2.31949	2.63973	2.08373	2.47443	3.07812	3.0763	2.70257	3.59148	2.59641	2.44025	2.54501	2.6879	2.93577	2.74516	4.04475	1.9476	2.24161	2.25156	2.53255	3.40097	1.97767	4.23869
Cre02.g087600_4532.v6.1		SNF2-related DNA/RNA helicase	3.8224	1.90876	3.01805	1.89722	2.74594	5.48945	3.4335	3.96035	2.13969	3.0885	2.24087	2.60115	5.3341	5.16953	5.58065	4.80999	4.12322	3.39638	3.20749	5.1853	5.66187	9.64322	6.30778	6.73721	6.96873	7.2982	7.40219	6.42881	9.3597	7.52304	8.22573	8.29403	7.34567	6.8193	8.05787	2.94148	4.67371	4.63047	4.54248	8.56029	3.68226	6.53353
Cre02.g087633_4532.v6.1			1.05262	0.168487	0.805068	0.430054	1.00897	1.4103	0.584397	2.13395	0.174298	0.614184	0.523344	0.681313	1.21019	0.896282	1.15909	0.269913	1.10024	0.780682	0.725638	0.878701	0.871636	2.62452	0.992948	2.84742	2.51765	3.29148	2.99307	2.48865	2.9159	0.883792	3.31223	3.2394	4.36733	2.65633	3.37343	1.46224	2.03242	1.84663	1.99683	3.04594	1.63774	2.27032
Cre02.g087700_4532.v6.1	APX1	Ascorbate peroxidase 1	95.8568	90.1388	128.925	141.122	152.838	161.992	118.774	85.8895	63.6011	108.613	93.0103	125.798	120.507	153.796	92.5965	81.4504	117.944	130.804	150.928	133.992	133.995	346.209	310.901	482.394	707.928	815.429	561.351	443.019	300.476	269.768	399.004	550.234	623.535	447.194	392.667	314.944	359.881	574.604	717.674	825.988	419.788	412.324
Cre02.g087750_4532.v6.1			5.3556	5.07455	5.16256	5.33347	6.86823	6.72699	9.55152	5.39398	5.82547	5.58103	5.67467	6.32918	6.30932	7.76287	5.12418	4.54953	5.45075	5.34404	6.52048	6.01001	7.51735	0.648185	0.636842	0.522949	0.477758	0.664789	0.886687	0.35906	0.954071	0.829826	0.904149	1.14453	0.874918	1.09923	0.525932	1.02668	0.806074	0.873941	0.718987	1.4896	1.35828	0.473268
Cre02.g087800_4532.v6.1		Protein tyrosine kinase	3.85812	4.0976	3.88284	3.20307	3.37329	3.82403	3.08082	4.9667	5.05627	3.84471	4.3351	3.69583	4.35499	4.65886	5.56549	5.13817	4.82817	4.36076	4.0892	4.61158	5.18261	2.87919	2.73637	3.36209	3.41927	4.42282	4.88753	5.09779	3.35259	3.36391	3.94445	4.48214	4.36758	4.48631	4.48507	2.25098	3.16206	3.00162	2.84042	4.82391	3.84445	4.7592
Cre02.g087850_4532.v6.1		Protein tyrosine kinase	0.906932	0.358881	0.690639	0.841991	1.83241	1.33317	2.34371	0.640466	0.487624	0.908463	1.2068	1.55768	1.44864	1.91998	0.807833	0.662519	0.767611	0.863133	1.36771	1.20694	2.09867	2.1817	2.20024	2.7955	2.32418	3.01135	3.1628	3.86718	2.24943	2.1237	2.30064	2.82308	2.85762	2.95904	2.98583	2.35259	3.14773	4.3993	3.58875	4.74202	3.26204	4.31246
Cre02.g087950_4532.v6.1	TSM1	Methionyl-tRNA synthetase	33.9922	29.0788	33.0367	34.7667	38.67	39.9069	41.3446	32.7242	30.2178	34.5334	32.3371	29.6781	33.1941	42.8569	33.6469	29.3705	36.3353	32.7112	36.2083	38.0103	44.3667	74.3336	52.0952	88.7638	106.207	126.275	107.954	81.4341	67.0304	46.4745	83.9084	97.8133	105.205	93.4366	85.1177	55.395	73.4084	94.1124	106.58	135.077	74.7837	94.0158
Cre02.g088000_4532.v6.1	POC17	Proteome of centriole protein 17	89.8505	77.6927	89.9211	87.9521	75.9574	65.6668	68.2765	83.3189	77.5929	86.4001	87.6075	75.8767	67.2696	70.7443	75.9417	60.016	87.7989	78.1777	79.2404	70.5503	64.5017	87.4086	78.5235	104.876	114.451	107.263	105.537	145.975	81.3463	68.8909	91.7622	95.8561	100.418	111.679	126.468	91.6943	86.7276	106.21	106.218	106.667	82.2387	138.45
Cre02.g088050_4532.v6.1	RPP30	Ribonuclease MRP subunit P30	0.842097	0.664685	0.782305	0.653021	0.731536	0.928354	0.800199	0.89488	0.941497	1.00058	0.637683	0.604974	0.619162	0.622113	0.88655	0.684622	0.588239	0.902148	0.870359	1.02935	0.818441	0.838015	0.332963	0.565233	0.996935	1.06588	1.09469	0.713008	0.686601	0.589212	0.604536	0.557057	0.788902	0.936583	0.779167	0.441007	0.150233	0.318614	0.45784	0.875587	0.354412	0.438356
Cre02.g088100_4532.v6.1			2.33173	1.0427	2.21532	1.60264	1.69609	2.11717	1.61538	2.39497	2.44225	1.95709	1.50386	1.59832	2.11438	2.28053	3.02925	1.83059	2.50167	2.70971	1.83652	2.26218	1.58374	5.55864	2.71016	3.76812	4.70043	4.53756	3.94609	2.63063	4.83945	2.99588	4.81838	3.96534	4.56614	4.46676	4.0533	3.7622	3.38407	3.98435	3.55479	4.1662	2.55693	2.50369
Cre02.g088200_4532.v6.1	RB60	Protein disulfide isomerase 1	265.318	245.98	256.795	197.325	201.774	163.607	173.435	277.026	252.679	244.616	208.983	233.629	193.337	201.424	267.623	256.652	256.403	229.906	222.69	192.715	224.837	312.802	266.116	297.759	253.082	191.813	167.474	226.511	331.476	264.172	280.858	244.707	202.959	173.732	283.45	273.312	268.601	228.472	217.303	174.696	135.163	173.046
Cre02.g088250_4532.v6.1	MCT2	Malonyl-CoA:acyl-carrier-protein transacylase	0.238362	0.518298	0.228191	0.134545	0.347821	0.399741	0.327416	0.230015	0.300781	0.171796	0.178006	0.110601	0.204111	0.322175	0.256867	0.279722	0.184987	0.290192	0.167755	0.2545	0.364707	0.0695797	0.0316625	0.0324999	0.0260371	0.0350439	0.0142449	0.00557867	0.00771622	0	0.00762586	0.04304	0	0.0182813	0.0190108	0.0071734	0.00773831	0	0.0202138	0.0386575	0.00782372	0.0254016
Cre02.g088300_4532.v6.1		putative carbohydrate kinase	3.19915	2.33015	3.57308	2.7705	3.23248	2.61575	2.32295	2.91175	2.65278	3.08073	2.35544	3.19047	2.55232	2.94569	3.61648	2.16578	4.15959	3.48906	3.51494	2.81068	2.46278	7.01781	4.64847	7.10444	9.64691	12.1011	11.0175	8.44341	6.36106	4.75491	7.38849	9.42443	7.76261	9.9455	8.93367	8.63782	8.17121	8.27439	8.12594	9.14872	8.17444	6.02333
Cre02.g088350_4532.v6.1		SNARE associated Golgi protein	6.17389	6.13882	6.14566	5.67588	6.34137	6.88809	6.80653	7.10659	5.67729	5.93642	6.01193	6.32282	7.26156	7.15665	7.29458	7.02881	5.88319	6.81853	6.84323	7.15867	7.41413	1.62592	1.05202	1.38837	1.64783	1.83229	1.3939	1.29954	2.08484	1.20311	2.16624	1.79149	2.3055	1.31273	1.5132	1.45102	2.00605	1.98461	1.59419	1.99017	1.27405	1.27372
Cre02.g088400_4532.v6.1	DEG1A	Deg protease	17.4864	20.7098	23.91	24.3485	23.6847	28.5217	26.7359	16.7795	14.2427	19.5093	21.3064	21.8969	25.7384	26.3894	17.07	19.4738	20.7442	24.8492	22.4752	26.2624	24.2404	15.6101	15.5226	25.7391	27.8129	34.5965	26.8231	39.1256	16.3237	14.7231	20.4718	28.4543	26.1822	24.1515	27.5386	14.6267	18.0039	20.4846	24.3959	29.6992	22.9896	34.6073
Cre02.g088450_4532.v6.1	CPLD29	Conserved in the Plant Lineage and Diatoms	1.54255	1.81123	1.18545	1.3248	1.67521	1.69749	1.66521	1.46842	1.57568	1.50935	1.72309	1.46579	1.40717	1.65029	1.32295	1.11284	1.38251	1.50359	1.32946	1.28618	1.24924	1.12081	1.14372	1.18973	1.32136	1.27436	1.50569	1.65269	0.935329	0.920766	1.40505	1.43576	1.44264	1.37391	1.32427	1.3043	1.51957	1.92121	2.0239	1.41046	1.6198	2.66033
Cre02.g088500_4532.v6.1			2.08572	2.73092	3.26131	2.22729	2.1127	3.4555	2.1023	1.95075	3.49364	2.75372	1.5516	1.30279	2.79794	3.31629	1.97677	3.65478	3.7238	1.82974	1.90787	3.56736	3.65708	3.68451	3.15894	4.66276	5.9969	9.1424	5.84925	5.13341	3.13026	4.3757	4.25056	6.55821	5.62893	5.08484	4.1905	1.17112	1.86312	1.59784	1.75004	6.90086	3.79317	3.56058
Cre02.g088551_4532.v6.1			2.06548	2.15178	2.31372	2.04121	2.72356	2.64038	2.80036	1.47225	1.60994	1.34666	2.17224	2.60014	2.2115	2.31735	1.88587	1.98219	1.63469	2.26587	2.37623	2.76053	2.29813	0.932338	1.13358	1.16356	1.00305	1.12698	1.80735	1.19136	1.44428	1.28537	1.1783	1.15704	1.96227	1.46211	0.963224	1.33367	1.00126	1.90988	1.51087	1.43258	1.71994	1.48912
Cre02.g088600_4532.v6.1	ACLB1	ATP citrate lyase, subunit B	24.0877	22.4045	24.6065	25.556	29.5311	23.7725	23.5834	24.4818	23.1616	24.7695	23.2348	25.7828	21.0052	23.2231	23.3571	20.2442	25.5057	27.3236	26.3094	22.9746	25.352	35.5046	22.579	38.5881	36.6569	38.1717	33.9206	39.3749	33.5328	22.6786	35.4871	38.1608	36.5009	36.691	43.6569	31.0364	30.2001	33.8469	35.3169	37.1268	26.2706	38.3883
Cre02.g088650_4532.v6.1			0.209374	0.356478	0.169337	0.168967	0.266716	0.0956909	0.12407	0.203203	0.310546	0.142785	0.292497	0.203235	0.0662671	0.138821	0.169437	0.159675	0.10414	0.211124	0.231807	0.276027	0.139687	0.986785	0.798873	0.952649	1.80336	1.43551	1.14166	1.82153	1.08796	0.965229	0.837537	0.958181	1.33704	2.08921	1.89983	0.574914	0.516824	1.28607	1.44004	1.43436	0.777986	2.58875
Cre02.g088651_4532.v6.1			16.142	14.2209	13.8476	12.0915	12.3694	14.7256	18.1328	15.9638	13.2382	13.6998	12.7627	13.6355	16.1533	17.7219	18.6541	16.0092	14.3961	12.8724	15.1018	17.6577	18.0394	15.6103	13.7032	15.1602	13.4457	17.2829	17.5025	17.1555	13.6806	13.1518	14.406	15.1484	16.5665	15.1822	16.7448	15.023	14.3129	15.5949	15.4621	17.2019	18.5171	20.8792
Cre02.g088700_4532.v6.1			5.75134	3.25415	5.19635	4.74924	5.36744	5.33989	4.12522	6.28546	3.28655	5.31383	5.1618	5.3909	4.28333	4.39891	6.74874	4.55373	6.43836	5.93996	6.85098	4.84029	3.74669	3.71282	2.60947	2.84382	4.34468	3.55135	4.33364	2.86077	3.62717	3.26444	3.19674	3.31067	4.50734	4.47656	4.08781	2.40858	2.73998	2.74117	3.04391	4.66095	3.27968	1.86087
Cre02.g088750_4532.v6.1		ATM/ATR-related phosphatidylinositol 3-kinase	2.18471	1.52636	1.86799	1.42744	2.36564	1.95696	1.89233	2.71134	1.96042	1.95499	2.02862	1.77433	1.9849	1.92787	2.44648	2.34364	2.0134	1.76223	1.84873	1.80489	1.88723	3.38038	2.05042	2.34966	2.55494	3.06975	2.32557	2.13865	3.16027	2.46265	2.82356	2.9553	2.99683	2.83768	2.67995	2.48405	2.70454	2.70645	2.71047	3.30126	2.06143	2.28329
Cre02.g088800_4532.v6.1			7.73406	7.58893	6.56533	6.53381	5.75896	7.86593	7.78397	6.86173	6.95164	6.0682	5.2938	7.323	7.84355	8.51322	10.6229	8.61145	8.99283	7.54793	8.31199	9.56309	9.20421	9.35714	9.05932	7.75697	9.76497	9.56874	8.85499	8.88025	9.80237	10.3272	8.10744	8.86823	8.99484	7.65867	8.81105	6.6679	5.93423	5.385	6.04783	8.27217	5.81792	6.67356
Cre02.g088850_4532.v6.1	RFS2	Riboflavin synthase	87.353	114.642	85.7847	88.4977	78.4231	65.0649	67.5847	93.9922	138.765	105.301	104.114	71.8165	73.5194	63.8107	80.5928	99.0327	79.148	75.6678	62.5342	53.3925	61.3994	93.6542	99.8976	71.0709	69.5783	49.8453	59.8146	49.5932	83.617	98.7613	70.9434	70.4116	54.0884	80.2211	68.7259	86.0218	85.4552	66.9118	61.9969	48.5395	65.8404	46.8631
Cre02.g088900_4532.v6.1	PRPL1	Chloroplast ribosomal protein L1	213.394	266.324	250.629	238.206	199.006	228.804	270.454	255.416	327.667	269.718	277.911	172.042	246.057	250.644	243.333	286.111	247.496	218.208	171.819	200.211	232.185	241.887	274.007	184.06	146.435	154.702	217.504	181.31	240.33	278.406	195.836	191.126	160.831	214.527	196.473	195.432	206.817	134.126	127.913	149.53	275.67	187.508
Cre02.g088950_4532.v6.1			3.11276	6.45061	3.69229	3.28714	3.57406	4.30632	4.26243	3.31253	4.26039	3.11335	3.38505	1.94336	4.21557	4.05322	5.37222	6.71676	4.54355	3.53468	4.59315	4.48047	4.12123	5.0373	5.93395	5.06626	5.29012	6.36716	6.17103	5.86269	4.63117	6.94597	5.48521	6.19166	6.17644	5.92015	6.58558	4.99224	3.16255	4.06568	5.57037	7.51575	7.43638	5.95196
Cre02.g089000_4532.v6.1			27.4691	5.08538	29.4655	20.3546	20.729	23.4391	15.3613	22.439	12.47	25.9034	13.9238	23.3841	27.655	21.7556	23.7281	15.3882	33.9292	31.2827	27.1489	29.8244	21.823	31.2157	20.9927	28.085	31.2933	42.3967	41.7048	40.894	30.121	20.8006	30.45	38.8605	33.7403	43.308	43.5256	24.4751	21.6754	24.7647	23.943	32.9741	27.8596	26.871
Cre02.g089050_4532.v6.1			1.3715	0.753389	1.06272	0.632623	1.13832	1.22663	1.06454	1.22604	0.799357	1.37563	0.660609	1.38832	1.23788	1.2189	1.55265	1.50704	1.77895	1.32165	1.85192	1.34996	1.54161	3.08347	2.17124	3.42061	3.62734	5.96564	3.79308	4.03228	3.4077	2.88869	3.72322	4.08435	5.43078	3.22196	4.27049	2.14304	2.14035	2.53396	3.10437	4.10561	2.86935	4.41218
Cre02.g089100_4532.v6.1	COPD1	Delta subunit of COP-I complex	59.9954	37.7433	51.7169	46.1606	47.2474	45.0196	45.9738	55.5599	36.0583	51.3371	41.4398	50.0264	41.5305	53.6555	65.1745	40.8208	56.748	53.1039	53.0389	49.3367	51.7136	100.703	68.5242	100.506	91.7741	90.972	73.0581	63.3262	101.234	64.8923	93.321	89.9607	78.8086	65.8398	81.4348	90.5455	83.5085	78.6843	76.5292	78.7322	58.2034	47.66
Cre02.g089150_4532.v6.1			3.53392	1.77337	2.24569	1.8667	2.41062	2.76185	3.13244	3.50521	2.4324	2.79732	2.25346	2.8168	2.32485	2.92887	3.5462	3.26103	3.98684	3.39953	3.62997	3.61678	3.04291	4.55119	3.11316	4.2437	4.79399	5.36377	3.91635	3.99681	4.41679	2.97593	4.47969	4.91648	5.91095	5.53363	4.60357	3.25252	3.76066	3.36456	2.58247	3.86146	2.81243	2.67256
Cre02.g089200_4532.v6.1		Histone-lysine N-methyltransferase	1.63575	1.30496	1.40491	1.30639	1.96708	1.58153	1.49521	1.90312	1.2965	1.65052	1.53994	1.40495	1.82538	1.82169	1.84358	1.99393	1.64294	1.33759	2.45362	1.91085	2.13432	3.57947	2.70216	3.32172	4.13369	4.11183	4.24403	3.01054	3.19403	2.76516	3.5931	3.80952	3.72523	3.31965	3.31612	2.36081	3.25854	2.62473	3.39856	3.85229	2.90269	2.67411
Cre02.g089311_4532.v6.1			17.9084	24.948	16.1884	14.4859	15.1917	11.6032	5.70781	22.145	25.5137	20.0991	18.3999	15.9724	15.1343	12.5805	19.0477	23.6913	19.6737	15.1678	14.2841	11.4393	10.378	13.9382	5.46627	8.55361	9.44425	5.18979	4.43701	5.03782	13.3276	7.32814	11.9072	10.8912	7.18418	6.14057	8.28295	7.99062	7.84758	6.66995	9.55005	4.90043	2.74548	2.33069
Cre02.g089350_4532.v6.1			1.54819	1.98196	1.4231	1.49876	2.19871	1.73418	2.20729	1.76096	1.3014	1.29673	1.75471	1.64652	1.46712	1.9148	2.02299	1.92243	1.62291	1.44499	1.69168	1.43587	1.65951	2.70727	1.49742	1.79637	2.06961	1.97071	2.41056	1.79904	2.29277	2.15732	2.0941	2.46078	2.09886	2.80899	2.30534	1.4917	1.30405	1.40515	1.47073	2.18662	1.50207	2.08666
Cre02.g089400_4532.v6.1		Hydroxyproline-rich glycoprotein	0.13335	0.0787579	0.040619	0.0580319	0.0505627	0.0321348	0.0434011	0.0272957	0.0488845	0.03425	0.0158429	0.0196875	0.0476865	0.0906477	0.128025	0.116181	0.0953788	0.0283598	0.0576629	0.018295	0.0879552	2.77435	2.34742	5.41632	5.89381	5.41455	4.85451	5.15083	2.67287	1.72876	4.37094	4.63356	4.33555	3.65983	5.12452	2.14518	2.09235	3.82808	3.6773	4.84093	2.62237	5.09584
Cre02.g089450_4532.v6.1		Hydroxyproline-rich glycoprotein	14.0137	20.2231	11.5055	14.0096	16.002	12.2949	14.3082	14.1671	17.2158	10.8776	13.8116	12.2349	11.6439	11.3261	16.5652	20.0778	12.6385	13.863	11.8402	9.59302	10.3529	8.02161	9.18015	9.52366	7.09966	6.056	4.67872	4.14862	9.42708	11.6533	8.49304	10.288	6.68766	5.82644	4.84716	12.1044	18.045	20.3362	19.1839	16.3076	9.48916	8.69544
Cre02.g089500_4532.v6.1			1.37826	1.47227	1.16192	1.27585	0.765953	0.535726	4.90591	0.954867	0.267202	0.645874	0.57154	0.430446	0.9036	4.32482	1.22851	0.722969	0.773319	1.0851	0.937674	0.84667	1.42626	0.589732	0.28034	0.475902	0.508354	0.267317	0.504498	0.296361	0.325831	0.366162	0.322016	0.340038	0.360256	0.423333	0.18127	0.0977128	0.158112	0.0536518	0.0688359	0.184301	0.714027	0.426745
Cre02.g089550_4532.v6.1			0.0059723	0	0.120067	0.025413	0	0.221638	0.145396	0	0.056194	0.0168734	0.0468304	0.0193983	0.125296	0.191391	0.0490561	0.0968623	0.156629	0.0978009	0.0497138	0.0781138	0.0722192	1.11052	1.08844	2.88284	3.63351	5.11988	4.66951	4.58202	1.04207	0.947492	2.144	3.05422	4.31245	3.78562	4.32569	1.12729	1.9096	3.06583	4.31815	5.87327	3.53477	6.9649
Cre02.g089608_4532.v6.1			0.339987	0.0831034	0.255657	0.200532	0.405158	0.361386	0.110874	0.663199	0.0226236	0.347132	0.369535	0.462855	0.158898	0.21575	0.442397	0.129043	0.441409	0.236246	0.336246	0.216752	0.211668	0.588481	0.230056	0.455414	0.474458	0.4365	0.276005	0.247064	0.640745	0.348027	0.469654	0.375269	0.377466	0.476501	0.504286	0.317691	0.385548	0.272557	0.195828	0.468136	0.157004	0.199213
Cre02.g089750_4532.v6.1			0.688599	0.707829	0.608431	0.446024	0.386591	0.681457	0.946669	0.792458	0.481305	0.700373	0.787925	0.702457	0.682193	0.921917	0.703871	0.600144	0.782562	0.633622	0.473112	1.07769	0.943701	1.4008	0.886436	1.39549	1.08659	1.27874	1.06199	0.968683	1.23305	1.162	1.4537	1.48387	1.6691	1.03512	1.17211	0.830396	1.06619	0.807826	0.896561	1.21604	0.969665	1.27315
Cre02.g089800_4532.v6.1			2.55974	2.27978	2.09386	1.80256	1.53236	2.71572	2.50403	2.84118	1.25997	1.70613	1.5941	2.15334	2.29273	2.83705	3.56771	1.8339	2.34802	2.26315	1.8292	2.98645	2.5649	2.78848	1.59374	2.81012	2.32635	2.7011	2.19065	2.20508	3.1453	2.40997	2.89182	3.46628	3.57311	2.29577	2.70832	1.79873	2.14111	2.10177	1.94754	1.9339	1.62355	2.44737
Cre02.g089850_4532.v6.1			1.11926	1.06565	1.69191	1.30355	1.66725	1.02307	0.718514	1.34697	1.64712	1.81282	1.4249	2.21466	1.41698	1.08223	1.97003	1.59334	1.46767	1.17376	2.18003	1.74738	1.75014	3.9103	2.70049	3.88391	2.27235	3.51717	3.57421	2.74418	3.82626	2.54552	3.19154	2.50986	2.91799	3.75903	4.36153	2.50419	3.45349	2.67186	3.12732	4.38975	2.57603	4.13147
Cre02.g089900_4532.v6.1		secretory carrier membrane protein	26.5236	23.1659	27.91	23.7578	26.8816	35.4991	41.0029	26.9411	17.3917	21.9409	21.2598	26.5793	31.6603	47.2438	37.5774	31.8702	32.9565	29.4817	35.7338	42.6371	46.9814	58.7949	49.2478	71.9815	70.5345	79.0025	58.4491	65.4651	59.2227	49.663	67.9112	71.9261	69.1959	44.1962	63.2007	54.0244	55.3671	60.2134	67.3926	59.9675	42.9902	55.8032
Cre02.g089950_4532.v6.1	IFT20	Intraflagellar transport protein 20	95.6153	77.3275	99.6456	82.6099	49.7645	93.9826	110.207	102.781	87.5985	98.5707	74.4959	87.1507	91.1431	127.343	111.231	79.1629	90.3393	83.7603	79.0867	104.54	109.626	75.489	64.7383	70.6423	66.1739	53.4686	56.3237	36.7315	90.4192	67.7286	74.7841	57.1143	72.5573	59.579	40.5719	112.998	98.2701	88.9111	68.2136	64.4095	100.314	42.4305
Cre02.g090000_4532.v6.1			1.16205	0.770678	0.938253	0.744277	1.20304	1.00753	0.925667	1.97872	0.455576	1.34402	1.2086	1.17687	1.1523	0.962021	1.41186	0.678198	0.961891	0.996778	0.736986	0.718534	0.807983	0.584824	0.220604	0.452878	0.423291	0.59297	0.407633	0.352594	0.560659	0.319344	0.542708	0.676863	0.55939	0.652026	0.491978	0.364138	0.612329	0.639023	0.613648	0.58197	0.428299	0.383462
Cre02.g090050_4532.v6.1	FAP170	Flagellar Associated Protein 170	45.4272	46.6102	32.0159	46.93	43.3547	53.3094	39.0677	57.9063	55.1032	47.1495	53.3383	43.9337	55.7993	57.8759	54.8782	51.0004	35.4652	37.53	45.5198	39.581	44.212	6.39153	6.13011	5.64668	3.98042	3.84177	3.39548	0.757455	10.3604	9.33172	6.96414	5.0993	5.54438	3.87956	0.745691	14.148	12.079	9.76093	7.9491	7.07617	8.46678	3.40638
Cre02.g090100_4532.v6.1			1.11702	1.08854	0.839715	1.01688	0.716765	0.597889	0.738292	1.13663	0.880656	1.15311	1.12293	0.918657	0.92949	0.780179	1.56279	1.39357	1.15489	0.577906	1.14949	0.756427	0.922136	5.18918	3.21579	3.33672	4.08165	3.40447	3.60122	3.31335	4.12292	3.79084	4.54608	4.18129	4.16058	3.44437	4.40733	2.80339	2.59702	2.29587	2.74478	3.1794	3.3512	1.94428
Cre02.g090150_4532.v6.1	PAN3	Pantothenate synthetase	13.1365	10.5002	12.4155	9.80372	9.61926	9.43917	7.21315	13.5014	8.6924	12.1456	10.5852	9.27869	8.04392	9.46022	11.5502	9.1131	12.3146	10.4021	9.90594	7.91704	9.02465	11.3624	6.58991	10.2619	11.2744	12.0553	11.0893	9.80708	11.7796	7.41637	10.6438	10.9535	11.8178	11.7527	11.8131	9.07362	8.76093	8.6496	11.2317	10.7583	9.33241	8.07677
Cre02.g090350_4532.v6.1			0.553448	0.371349	0.364802	0.212336	0.20543	0.384806	0.493732	0.388146	0.329277	0.442178	0.33793	0.412569	0.404483	0.542743	0.979463	0.769192	0.690042	0.482871	0.712078	0.794161	0.279768	0.778645	0.524106	0.825894	0.477528	0.477135	0.245758	0.208097	1.14413	0.727785	0.718266	0.561922	0.763036	0.465988	0.460946	0.401376	0.454634	0.286502	0.245057	0.387541	0.138625	0.260573
Cre02.g090400_4532.v6.1			2.46311	1.95255	1.94337	1.10578	1.95235	2.3511	2.18435	1.8317	1.73134	1.11726	1.83098	2.27531	2.29633	2.46216	2.74442	1.83248	2.02978	1.71808	3.7889	2.58045	3.01946	5.40496	3.01519	4.73676	7.57958	8.85578	8.20535	5.22181	5.44833	3.42389	5.41995	5.63815	7.54418	6.93533	6.91773	3.24897	2.06695	3.80572	3.80293	7.96871	5.21532	3.89395
Cre02.g090451_4532.v6.1			0.411727	0.512685	0.526913	0.273744	0.551982	0.403592	0.208823	0.444213	0.4266	0.611914	0.341903	0.315753	0.258685	0.29779	0.684433	0.581763	0.41617	0.34113	0.515106	0.496225	0.378592	0.408967	0.209365	0.343843	0.512676	0.395475	0.364213	0.329536	0.666695	0.198772	0.329444	0.40982	0.313328	0.623219	0.715133	0.45536	0.211497	0.263918	0.213859	0.383428	0.172445	0.268744
Cre02.g090500_4532.v6.1		DEAD box ATP-dependent RNA helicase	0.863718	1.14295	0.489004	0.618186	0.744687	0.559195	0.467398	0.667672	0.572461	0.629739	0.540979	0.706734	0.605403	0.454941	0.667885	0.686622	0.631536	0.796125	0.795166	0.596679	0.726774	0.581967	0.369173	0.631563	0.894772	0.986374	0.996544	0.931174	0.555594	0.787551	0.817392	0.950838	0.93322	0.812725	1.08367	0.440207	0.481205	0.335167	0.595417	0.98845	0.601744	0.561171
Cre02.g090550_4532.v6.1	ARS9	Arylsulfatase	0.534626	0.426644	0.517186	0.765767	1.06853	0.82018	0.657103	0.744065	0.531893	0.790913	0.957261	1.16222	0.634774	0.755465	0.834808	0.459302	0.794895	1.00942	1.03622	0.834363	0.77375	1.47855	1.19875	1.8492	1.93023	2.6869	2.24355	1.93589	1.47571	1.06556	1.43203	2.07832	3.01823	2.29393	2.23192	1.14842	1.17859	1.56109	1.29445	1.89011	1.7197	2.11027
Cre02.g090600_4532.v6.1	NUP43	Nucleoporin 43	5.12881	4.51181	4.24824	3.79828	3.02672	3.2037	2.40725	5.52541	3.92525	4.14256	4.7785	4.27756	3.16943	3.14565	5.38474	3.69054	4.73029	4.01857	4.66903	3.78984	3.45706	9.76959	3.9532	7.43922	8.2311	8.34417	7.34771	7.11999	8.03809	4.50558	6.6937	6.62218	6.87934	6.13277	8.16769	7.72594	5.89456	5.28528	5.20052	4.60717	4.16384	3.92967
Cre02.g090650_4532.v6.1	SEC20	Qb-SNARE protein, Sec20-family	1.28392	1.10027	0.987611	0.653679	0.773946	0.668762	0.586651	1.35546	1.24566	1.26678	0.910782	0.705855	0.714013	0.947245	1.1695	1.15644	1.32985	1.06353	1.08419	0.665984	0.791383	1.18698	0.894214	1.15568	0.935889	0.752181	0.72415	0.830734	1.19659	1.02411	0.98287	0.976851	0.806346	0.869889	1.38619	0.736697	0.878157	0.537989	0.493033	0.669949	0.413794	0.421741
Cre02.g090689_4532.v6.1			0.258656	0.336083	0.305882	0.493659	0.371697	0.393236	0.392199	0.214115	0.439706	0.29016	0.109363	0.205913	0.42893	0.357565	0.276731	0.370149	0.389053	0.347041	0.461371	0.382697	0.487562	0.435256	0.346613	0.533671	0.583635	1.53452	0.490099	0.636876	0.482687	0.366143	0.787108	0.525011	0.995237	0.75286	0.56488	0.280457	0.338849	0.455818	0.158059	0.559213	0.330353	0.278074
Cre02.g090700_4532.v6.1		Mitogen-Activated Protein Kinase Kinase Kinase	0.117517	0.189342	0.0945019	0.0650066	0.112035	0.0436117	0.0605848	0.12701	0	0.0929649	0.178153	0.142501	0.0862905	0.0100427	0.0772221	0.0415845	0.110952	0.241928	0.100617	0.0425643	0.051158	0.171825	0.0535429	0.0942155	0.15096	0.203181	0.089473	0.113206	0.313164	0.134068	0.228438	0.241223	0.215634	0.223763	0.226569	0.180226	0.134598	0.159855	0.126964	0.186777	0.120963	0.0900018
Cre02.g090750_4532.v6.1			2.75455	3.04261	3.49977	3.09271	4.63738	4.36305	4.96528	2.43249	2.7294	3.29193	3.39289	4.20706	3.91589	4.25961	3.64374	3.96128	4.36856	4.78998	6.43681	4.41597	4.96557	1.60008	1.10445	1.16201	1.68527	1.98844	1.96272	1.41406	1.77644	1.65352	1.32116	1.50132	1.54718	2.26025	2.31361	1.39291	1.61957	1.75861	1.50421	2.11258	1.1735	1.64413
Cre02.g090850_4532.v6.1	CLPB3	ClpB chaperone, Hsp100 family	41.3594	48.3363	53.5566	59.5965	79.5217	101.854	90.8666	35.8015	35.3745	43.7478	46.5978	53.3125	66.58	102.037	39.9337	52.5456	54.1362	57.0929	76.9556	84.9105	102.352	58.4294	39.4936	74.4683	93.9073	88.7005	80.1838	60.3108	53.4305	33.8817	70.5284	72.9145	74.322	82.5451	71.2833	46.4335	71.7014	90.7791	94.2884	101.316	51.8534	92.8562
Cre02.g090900_4532.v6.1		Mitochondrial substrate carrier protein	3.10319	2.97573	3.49148	2.50934	1.97865	3.53623	2.62373	3.17131	3.17071	4.54544	2.42431	2.91344	3.52843	2.77667	3.95039	3.20784	3.67879	3.09402	3.45867	4.00923	2.99091	4.58604	4.04336	3.99729	3.0645	3.84411	3.43701	3.15166	4.39559	4.53143	4.16461	3.80941	5.25285	4.05947	3.90822	4.47475	4.17137	3.50467	2.80736	3.02568	2.89141	2.25225
Cre02.g090950_4532.v6.1			0.737412	0.510766	0.538387	0.476163	0.497511	0.652209	0.636898	0.595989	0.372182	0.674873	0.658096	0.287355	0.577511	0.588488	0.831625	0.679004	0.600121	0.369184	0.330968	0.512411	0.301861	0.00228006	0.00233448	0	0.00255963	0.00206704	0.00210056	0.00164527	0	0	0.00224903	0	0	0	0	0.00211559	0	0	0	0.00285023	0	0.00249716
Cre02.g091000_4532.v6.1			1.66385	0.987675	1.38667	1.23988	1.26818	1.29293	0.937368	2.02531	1.26582	1.09766	1.30798	1.37163	1.2348	1.56984	1.93257	1.35113	1.82186	1.53127	1.53665	1.63152	1.246	2.39599	1.66294	2.19361	2.75758	2.69539	2.33103	1.55942	2.43827	1.72384	3.21075	3.00403	2.6762	2.079	2.54155	1.36378	1.98845	1.4019	1.74601	2.32397	1.62326	1.44069
Cre02.g091050_4532.v6.1	ALAD1	Delta-aminolevulinic acid dehydratase	115.557	135.966	117.325	133.162	127.38	114.771	146.583	96.9751	118.232	106.917	127.119	86.7881	101.658	117.456	94.9524	101.788	110.877	116.726	98.0046	98.3941	101.749	70.1544	49.6816	55.2453	64.6611	45.8854	64.0495	73.5841	67.7953	51.0361	57.3132	56.1505	47.1577	75.525	72.3244	64.1879	52.8347	39.5047	49.3634	35.6708	66.066	69.8894
Cre02.g091100_4532.v6.1	RPL15	Cytosolic 80S ribosomal protein L15	813.662	1140.69	683.574	1128.1	1362.34	923.906	1201.16	788.999	1043.16	903.631	1110.51	874.033	874.299	768.676	672.298	793.66	858.568	975.74	838.516	770.907	820.174	807.025	893.491	711.78	886.699	686.971	940.877	861.466	774.151	930.174	682.688	824.436	792.317	1201.26	794.581	856.915	1005.74	835.802	960.962	1032.96	1064.64	1169.9
Cre02.g091150_4532.v6.1	SEC24A	COP-II coat subunit	7.17427	7.44133	6.80297	6.67318	9.30075	7.55522	10.3248	8.7466	11.1292	7.60726	8.41278	8.67108	6.77586	9.06267	10.8252	12.895	8.31315	9.49261	7.68133	8.19625	10.6778	10.6187	9.34068	10.0549	9.6554	7.93157	5.80466	6.67465	10.8659	9.40149	10.6899	10.3934	7.6408	6.95169	8.75591	7.44356	8.30517	7.32583	8.17236	7.89391	4.69109	6.20513
Cre02.g091193_4532.v6.1			18.8167	16.9734	18.1964	26.6684	27.4611	20.8543	24.8447	16.2929	25.845	22.4758	30.0771	19.4508	19.284	15.2085	11.8494	15.9277	15.4359	20.0526	15.2198	12.3749	12.7436	7.3246	10.3655	7.74682	11.9413	12.8153	12.4644	11.0084	5.96017	9.83756	8.51343	9.76572	8.07966	14.5621	10.4779	9.5234	7.37815	8.93696	9.08759	9.97274	12.9362	9.96365
Cre02.g091200_4532.v6.1			13.741	15.8516	14.3084	21.8095	28.6531	18.0807	31.5745	15.311	18.1681	18.1269	30.5625	20.9185	18.3395	19.0149	12.7643	11.9095	12.3252	19.6296	17.1292	16.2272	19.3202	6.90022	5.13504	7.37396	11.5868	12.8273	11.4135	10.0062	6.37313	5.53215	7.11755	11.5937	12.0724	12.0296	10.0935	4.96943	5.36078	8.02926	9.67204	11.7709	9.80632	14.1687
Cre02.g091250_4532.v6.1			6.79852	10.6703	7.77358	8.73588	9.72205	8.33268	9.31174	6.06244	7.12967	7.51191	8.21627	8.42462	7.57277	7.01781	6.55578	9.66656	9.56803	9.81033	7.31603	8.62789	7.3582	2.69583	2.25633	2.78821	3.9391	3.3556	4.04078	2.16142	1.9646	1.9198	2.89128	2.97779	3.0878	3.33912	2.98133	2.08447	2.03447	1.76585	2.62922	2.80831	2.94465	2.48386
Cre02.g091300_4532.v6.1			2.89179	3.59484	3.22979	2.39592	2.08754	3.13254	3.20545	3.08343	4.16733	2.57279	2.23482	2.00195	2.05995	2.71777	3.67061	3.62824	2.29707	2.91091	2.77747	2.41987	2.72351	1.72344	3.0767	2.50788	2.97656	2.42376	3.13481	3.25253	1.72013	2.80043	2.28844	3.12441	3.59037	2.36857	2.04654	2.09116	2.54335	2.65663	3.23517	3.94977	3.59998	2.9765
Cre02.g091350_4532.v6.1			2.28368	2.6531	3.12073	1.28612	1.34471	1.88728	2.19306	2.63148	2.13068	2.88443	1.72047	1.19261	1.47958	2.20986	2.33293	2.25793	2.36043	2.63978	1.59743	2.00028	1.20207	2.09224	2.31705	2.51295	2.49258	2.67095	2.16355	1.78703	1.91775	4.88495	2.61129	3.09022	4.92983	2.25494	2.27493	2.02055	1.41037	2.61044	3.79578	3.46946	1.90125	3.2735
Cre02.g091400_4532.v6.1	CLPB2	ClpB chaperone, Hsp100 family	0.829032	0.777977	0.874491	0.804337	1.09772	0.976707	0.851942	0.604938	0.825445	1.40968	0.973093	0.581762	0.714629	0.926584	0.684565	0.6621	0.845527	0.529752	0.670922	0.872707	0.858618	0.555083	0.518369	0.480795	0.97238	0.846078	1.23631	0.95954	0.566192	0.622591	0.728032	0.95763	0.997704	1.09141	0.889972	0.673517	0.732662	0.627748	0.60605	0.968399	0.740749	1.21587
Cre02.g091450_4532.v6.1	MRPS4	Mitochondrial ribosomal protein S4	1.6414	0.730554	1.6003	1.23481	1.34005	1.03367	1.15581	2.53194	0.536339	1.79347	1.18514	0.962193	1.51013	1.25933	1.6281	1.06966	1.5459	1.79265	1.43425	0.948882	1.31592	3.92016	1.88882	2.93845	3.43006	2.75689	2.151	1.97596	3.72562	2.5056	4.29329	3.04895	2.37274	2.44241	2.37449	2.21987	3.63531	3.15734	2.52475	2.05387	1.06471	1.40483
Cre02.g091500_4532.v6.1			0.230208	0.304799	0.107403	0.0976467	0.184048	0.185387	0.229518	0.195198	0.244807	0.23258	0.108536	0.224002	0.212061	0.250581	0.299195	0.28142	0.275122	0.180652	0.162865	0.216954	0.186758	0.502483	0.289245	0.389371	0.27295	0.304391	0.162131	0.113622	0.552362	0.386984	0.294646	0.239777	0.222791	0.282904	0.368217	0.348066	0.326804	0.3374	0.154387	0.269202	0.117167	0.185133
Cre02.g091550_4532.v6.1		Whirly domain protein	12.3881	17.7811	13.5045	15.4217	15.7866	12.5473	19.7091	8.33631	15.3497	11.7181	13.7398	13.8352	12.0648	16.2369	13.0516	16.1692	13.3151	14.673	16.7933	14.8998	20.1183	32.5486	43.7477	37.8338	46.4897	55.0764	49.7712	44.9849	28.3726	39.9601	34.5056	39.0325	44.2976	49.6081	42.186	27.5055	29.4479	32.0772	42.4537	55.8335	49.32	49.3521
Cre02.g091567_4532.v6.1			0.119294	0	0.0999278	0	0.248781	0.118583	0.341671	0.167877	0	0	0.116927	0.0322892	0.117315	0.0955735	0.209972	0	0	0	0.0354645	0.180033	0.0360635	0.284385	0.388232	0.19925	0.478884	0.472663	0.69866	1.60748	0.283839	0.26581	0.18701	0.580512	1.46943	0.896629	0.660458	0.0439786	0.189768	0.193181	0.18589	0.296251	1.19914	2.59553
Cre02.g091650_4532.v6.1			0.107957	0.265781	0.114229	0.199464	0.291157	0.233455	0.49635	0.0703647	0.00763743	0.152504	0.222768	0.172248	0.163906	0.297408	0.186685	0.108908	0.171366	0.126277	0.358104	0.251531	0.288574	0.704353	0.443794	0.588396	0.689344	0.638547	1.62226	1.92224	0.540768	0.577319	0.329569	0.45245	0.675753	1.35237	1.59878	0.41056	0.406738	0.257633	0.672897	0.914355	1.05091	3.44171
Cre02.g091700_4532.v6.1	RIB72	Flagellar protofilament ribbon protein 72	188.145	151.037	166.987	192.166	175.426	197.802	237.806	171.529	151.711	176.376	185.888	180.392	184.082	226.316	188.432	144.507	163.341	179.2	172.071	186.039	225.468	84.849	56.3231	72.0016	63.8897	62.1831	74.3971	43.9705	89.4252	63.6749	67.3999	64.8902	71.9827	66.4194	37.6438	136.165	118.279	103.964	100.126	107.098	130.845	67.575
Cre02.g091750_4532.v6.1			6.07255	5.57722	5.93321	4.35013	4.59742	4.99434	5.81553	6.37934	6.27735	5.5699	4.53578	4.4734	5.79536	6.49183	6.73224	6.63503	5.84524	4.95997	5.39061	6.40891	7.51443	11.2044	11.541	11.933	10.649	11.8449	11.7397	10.0507	12.7858	12.525	11.9624	11.9906	9.30638	11.2094	10.5926	8.8921	10.3135	10.0019	10.4093	14.025	10.5716	8.72876
Cre02.g091845_4532.v6.1			97.4629	40.7892	95.3111	101.871	104.126	83.0637	57.6143	135.37	48.2893	110.464	107.378	116.932	101.493	81.7154	98.1411	38.0975	134.787	97.1668	111.855	89.7343	91.1325	135.443	80.7716	162.977	148.411	178.469	98.7294	106.052	153.878	68.6853	142.128	157.625	155.769	124.788	132.13	108.627	128.539	128.282	147.163	116.178	93.1395	100.8
Cre02.g091850_4532.v6.1			12.8298	25.6331	12.7978	12.1452	14.0883	12.3507	12.9727	10.3505	19.8006	14.3523	13.753	12.7995	10.8019	11.4412	15.8227	18.8552	11.8923	14.7518	14.4165	10.3474	12.851	8.91548	10.599	9.42178	9.69358	10.4474	9.4913	7.88677	9.29382	12.4256	10.5041	11.2136	8.59556	8.36773	8.09268	8.44088	11.4192	9.6563	11.9143	12.0531	9.6071	9.56548
Cre02.g091900_4532.v6.1	FAP301	Flagellar Associated Protein 301	15.6673	14.1765	13.9066	15.6871	13.1625	17.3839	19.5741	16.5158	16.036	15.3492	16.6596	12.8144	16.4323	21.6734	15.1692	13.8747	13.1525	12.8145	12.2425	13.9372	17.7234	5.62527	4.04922	4.31387	4.68818	3.64358	4.53134	2.73528	6.79007	5.03632	5.47829	5.32543	4.7926	4.55209	3.0076	9.16723	8.9031	7.59391	7.018	7.68342	8.49567	4.47993
Cre02.g091950_4532.v6.1		Adenylate/guanylate cyclase	2.02387	1.64237	1.94732	2.36224	2.86605	2.35649	2.9476	2.75468	2.22789	2.61582	3.60587	3.21625	2.5441	2.99728	2.90291	2.21899	2.52813	2.49675	3.02079	2.0288	2.7566	2.01665	1.80069	1.48687	1.28114	1.21883	1.45103	0.812202	2.48086	2.13918	2.03932	2.03217	1.72554	1.7251	1.17888	1.2257	1.45131	1.38582	1.20579	2.25225	1.48315	0.980205
Cre02.g092000_4532.v6.1	DEG2	Deg protease	0.12768	0.573109	0.213905	0.246953	0.221316	0.223071	0.482046	0.137209	0.265234	0.229556	0.136523	0.213638	0.121757	0.229382	0.143012	0.265266	0.083713	0.162923	0.276055	0.145976	0.350897	0.341271	0.321086	0.329579	0.486662	0.861267	0.611815	0.552416	0.478703	0.486229	0.445803	0.4416	0.325391	0.574342	0.567021	0.368003	0.203108	0.244354	0.217045	0.345902	0.401365	0.505089
Cre02.g092050_4532.v6.1		Mitochondrial substrate carrier protein	4.22984	2.00091	3.23884	3.06359	3.50343	3.69771	3.93801	3.63622	1.84143	3.30545	2.27388	3.61601	3.44837	3.75997	4.43536	2.69808	4.30089	3.20484	3.48408	3.98402	3.80894	5.41922	2.24546	5.39469	5.54848	4.53832	3.98236	3.84164	4.72675	3.63628	5.32978	5.16687	4.16238	4.72247	4.74158	2.56576	2.94279	4.11304	3.86432	3.97325	2.01032	2.05383
Cre02.g092076_4532.v6.1			0.111995	0.168937	0.0330685	0.0383434	0.0782369	0.112608	0.0811134	0.0970999	0.0467189	0.0381882	0.0656113	0.0696865	0.092836	0.103133	0.166159	0.136657	0.0894655	0.0587241	0.110217	0.0984317	0.122975	0.169807	0.0963563	0.129006	0.105649	0.0797533	0.0640835	0.0885766	0.11639	0.126208	0.0766849	0.0774495	0.0459294	0.117719	0.16434	0.121491	0.0982935	0.0896383	0.0454679	0.107414	0.113871	0.114274
Cre02.g092100_4532.v6.1		Predicted protein	10.1807	10.7446	13.4592	6.8959	4.15962	11.8963	9.04517	8.56108	13.2935	7.86589	10.3181	7.3783	10.2979	9.3216	14.5793	15.9909	10.571	10.4988	12.1064	11.0372	7.78851	12.1515	13.6586	9.36973	15.6432	15.8058	19.591	10.2933	14.3692	23.7032	12.7026	14.1916	12.5668	14.9396	14.3449	8.94641	7.27126	7.6712	7.94287	17.9971	12.6312	4.55671
Cre02.g092150_4532.v6.1		Chlamydomonas SHOC2/SUR8-like LRR	11.5254	11.1152	10.8231	13.3388	20.7113	12.1488	15.6917	8.68634	9.38444	8.18381	13.041	16.2814	10.1856	11.8076	12.1194	12.4969	10.2779	13.4914	19.0775	13.6265	14.6448	12.6928	12.8536	13.9378	19.0196	25.7332	23.4127	18.3179	11.9615	11.386	13.0268	19.5752	25.223	22.286	17.3474	13.2203	17.6113	23.1495	29.2472	39.4414	24.4671	31.7875
Cre02.g092200_4532.v6.1		Quinonprotein alcohol dehydrogenase-like protein	2.16206	1.95341	1.63979	1.97904	2.24095	2.06588	2.33295	1.16043	1.87886	1.83963	2.19473	1.38816	1.94489	1.85301	1.711	1.8237	1.67469	1.8232	1.77579	1.84138	1.93347	1.5023	0.867258	1.78039	1.97357	1.91975	2.00979	1.61453	1.68285	1.42508	1.83655	2.20654	1.6231	1.81399	2.14183	1.20857	1.21576	1.41675	1.43119	2.19763	1.4556	1.57532
Cre02.g092250_4532.v6.1	FKB42	Peptidyl-prolyl cis-trans isomerase, FKBP-type	3.63731	2.07158	3.15869	2.84659	2.42505	3.45106	3.5567	2.11059	2.19687	2.80677	2.30347	2.22057	3.13051	3.18365	2.82032	2.5397	2.34277	2.17413	2.87719	3.59502	2.86765	3.92169	4.19782	4.85749	6.43231	6.9259	5.63059	5.54945	4.26998	4.34152	4.93587	5.47233	6.88759	4.69693	6.26201	4.43036	3.89987	4.60573	4.12812	6.74874	5.06394	4.90869
Cre02.g092284_4532.v6.1			9.28516	7.37283	9.34004	7.59802	8.27512	7.96767	5.85291	12.4636	5.76033	9.44505	8.76386	12.2653	7.90846	9.09201	11.5123	5.38247	10.0032	11.4062	11.183	8.95259	8.8408	11.2252	8.42612	14.2658	11.7874	15.5219	11.5034	8.88492	12.667	9.46044	13.2029	13.6394	18.0171	11.035	9.21386	12.3756	13.1293	14.7309	16.777	15.668	13.7688	12.1386
Cre02.g092350_4532.v6.1	CYP51G1	Cytochrome P450, CYP51 superfamily	34.9875	39.6501	32.4195	27.2762	31.8289	31.2372	23.7269	41.0718	40.2486	33.2521	30.9686	30.4723	36.7668	32.0234	41.9113	45.2508	33.2398	30.8523	38.1203	35.013	35.2273	43.8398	36.3365	39.5988	35.4038	28.3717	21.8226	25.9033	44.3852	35.622	38.1455	35.1656	31.3534	24.0168	31.4548	33.1101	36.5163	29.5248	30.1905	27.7319	21.9244	18.8195
Cre02.g092400_4532.v6.1			33.0453	29.106	34.3316	24.9662	18.2184	19.9264	14.9845	42.8242	32.7962	31.7973	26.0316	27.5211	22.2625	21.6067	33.2284	30.0543	35.7155	27.4448	25.5175	23.7279	23.6997	41.502	28.8458	39.1994	29.4734	22.4616	22.6756	24.6503	44.3528	30.4374	37.6337	30.1937	25.7997	17.8728	32.8696	36.5583	35.0671	24.131	24.9389	19.1687	18.8196	15.3334
Cre02.g092451_4532.v6.1			6.1967	4.68201	6.32645	4.80603	4.40794	4.70352	4.28065	5.62406	6.18279	6.99909	4.81618	5.29039	4.99325	4.6365	6.19825	6.07759	6.03163	6.84912	6.49234	5.12219	5.61169	13.8396	12.7041	11.8091	13.3205	13.2349	11.3112	10.7222	12.081	13.3817	13.2019	13.5255	13.1718	12.4303	11.5751	11.0701	12.463	11.5378	10.7478	13.3957	8.14423	7.36486
Cre02.g092500_4532.v6.1	UPF1	UPF1-like RNA helicase, NMD protein	6.45968	5.97144	5.92551	6.00308	7.58583	6.05716	6.38545	8.64405	4.87296	6.63101	7.13464	7.29924	6.99577	6.94599	7.87087	5.80532	7.4839	6.76077	6.64444	6.59373	8.26619	11.7949	6.69909	10.8749	10.2665	12.2082	10.616	7.89334	12.0164	7.02621	11.0245	12.172	12.0427	9.37191	10.2861	7.88025	9.50732	10.6614	10.8363	12.723	7.9277	8.94436
Cre02.g092550_4532.v6.1	TPR1	Tetratricopeptide-repeat protein 1	6.30957	5.41834	5.91312	4.02722	4.09446	5.17726	5.23248	6.28326	7.01615	4.95895	3.83806	5.21038	4.86616	5.58193	6.90571	6.83343	6.04734	5.56876	6.4185	5.69596	5.86797	7.05581	5.60018	7.03209	6.95899	7.12387	7.49136	6.07811	7.59726	5.68494	6.18647	6.99339	6.67561	7.092	7.74115	4.10235	4.6444	3.59472	4.18303	7.03113	5.1108	4.68251
Cre02.g092600_4532.v6.1	CPX2	Coproporphyrinogen III oxidase	7.27751	8.3504	9.23498	7.86949	6.81156	8.82297	8.19983	11.0556	7.19867	10.2663	7.27374	7.22893	7.94105	9.48485	10.9006	10.4496	10.068	8.62956	8.91593	8.83263	9.85333	12.5046	10.7507	10.4164	10.7695	9.25943	11.0951	9.78085	11.5596	9.90341	10.106	9.63625	9.30311	13.8189	11.3842	8.73883	11.0672	7.65132	7.65372	6.00603	8.83878	8.32865
Cre02.g092650_4532.v6.1			44.2878	25.4903	52.2489	39.2257	41.7526	60.2641	57.5033	33.7568	38.6282	45.0451	41.1582	41.5562	44.8221	61.5366	47.2718	40.0498	48.5244	40.5984	60.7791	54.7239	56.7279	64.9631	62.35	64.7662	93.6484	88.0098	100.773	78.7047	56.7204	61.8699	57.8048	62.1148	80.3726	99.0401	89.4026	51.1823	44.7757	71.0808	59.0262	69.4768	71.6509	72.5191
Cre02.g092700_4532.v6.1	FAP45	Flagellar Associated Protein 45	81.9824	63.4662	72.6652	75.5767	61.4015	81.528	85.6017	70.4121	62.5178	77.1948	75.7781	67.4281	71.4925	93.4456	69.831	52.35	66.6568	69.4189	75.9712	76.8373	82.8252	31.023	22.8539	28.014	29.4764	25.8078	29.7431	17.4294	35.3544	23.8504	26.8249	25.7053	32.1735	27.0367	16.0067	55.0891	44.835	43.4659	39.9505	41.6791	54.4525	29.5364
Cre02.g092750_4532.v6.1	SSA18	Putative ribosomal RNA methyltransferase	1.64797	1.10014	1.68845	1.00014	1.7156	1.64259	1.66385	1.67789	1.35709	1.43	1.19728	1.10177	1.57248	1.56638	2.01839	1.74457	1.78622	1.23093	1.26093	1.4323	1.50832	2.45778	1.70371	1.64616	2.03957	2.36669	2.57323	1.66017	2.02938	2.08537	2.14379	2.3679	2.11014	2.3488	2.29292	1.45337	1.25765	1.27162	1.64816	3.35893	2.32399	1.47839
Cre02.g092800_4532.v6.1	FAP136	Flagellar Associated Protein 136	101.305	107.289	102.853	98.0342	81.9465	128.983	131.589	99.6378	112.971	112.62	105.24	100.9	123.517	145.802	104.087	98.8685	89.2925	94.5455	106.678	119.522	136.4	32.6475	27.7012	34.143	34.4982	33.7979	42.6873	21.6366	37.8472	33.2728	34.4621	31.7253	45.093	37.7394	21.609	53.0736	43.7129	43.3052	35.8571	46.0712	54.4357	27.7066
Cre02.g092850_4532.v6.1	DLU1	Outer Arm Dynein Light Chain 1	90.3799	76.6308	86.3562	80.7576	56.3188	94.4217	99.7209	90.555	71.647	86.7236	80.5573	78.5344	90.5263	109.836	91.9977	59.8414	76.9457	78.279	72.1122	89.9262	95.6975	33.4236	25.7435	32.9808	28.2051	23.8397	21.9796	12.0181	41.3407	32.1452	31.6074	27.1744	29.7693	20.2654	14.3025	53.7985	44.903	48.4266	35.6134	30.5565	39.6209	15.4251
Cre02.g092900_4532.v6.1	GUA1	GMP synthetase	23.2484	24.1969	21.9817	19.4641	22.1004	19.272	16.0789	30.1026	22.0496	22.4877	20.8737	22.1732	19.3994	18.3445	27.7869	27.2391	24.9004	21.9278	20.5269	18.4861	18.0122	32.7926	27.9057	27.4877	23.8211	23.345	23.9661	20.1826	36.2671	28.3764	32.5132	27.4155	24.614	23.9283	23.1879	26.5801	25.5773	27.0049	24.4708	26.0672	22.5487	16.1041
Cre02.g092926_4532.v6.1			0	0	0	0	0	0	0	0	0	0	0	0	0	0	0	0	0	0	0	0	0	0	0	0	0	0	0	0	0	0	0	0	0	0	0	0	0	0	0	0	0	0
Cre02.g092950_4532.v6.1			5.19664	6.66422	5.42581	4.63733	4.54919	5.83487	6.03993	5.55236	6.09128	4.92297	3.9509	6.15293	5.77246	7.14938	7.17435	6.89036	6.87085	5.43751	6.94837	7.31598	7.31887	11.5468	10.1893	11.9911	12.2376	15.6133	11.5483	13.762	10.5089	10.2621	10.936	12.0503	13.7039	10.0578	16.3705	6.52819	6.71907	6.88977	8.55822	9.39451	7.0705	11.2423
Cre02.g093051_4532.v6.1			0	0	0	0	0	0	0	0	0	0	0	0	0	0	0	0	0	0	0	0	0	0	0	0	0.00896112	0	0	0	0	0	0	0	0	0	0	0	0	0	0	0	0	0
Cre02.g093300_4532.v6.1			14.2012	9.72799	12.9411	9.63945	8.9149	8.89134	7.854	16.2287	10.5108	14.4625	10.7784	10.3575	9.73118	9.07025	13.5752	10.1276	15.6612	11.3289	12.45	10.157	10.1239	22.853	17.2781	21.0697	23.1532	24.947	21.2627	18.1122	23.2897	18.2286	23.0263	23.1004	25.3595	18.8988	24.2509	19.4696	19.9914	18.8306	20.765	21.0481	15.1089	15.4724
Cre02.g093350_4532.v6.1			7.26584	7.80459	6.9542	7.73992	7.37232	5.84164	6.26883	7.54985	5.41385	6.33911	5.74697	8.18037	5.77916	6.62982	6.76675	6.8079	7.54874	7.50515	7.24966	6.73703	7.7105	8.87895	6.65148	9.69858	13.0525	15.71	15.4673	12.4128	7.62534	8.2307	9.25946	9.28478	16.8444	15.9752	13.6703	8.97537	8.26722	10.0829	10.2163	13.6011	13.036	15.8304
Cre02.g093401_4532.v6.1			1.69244	0.878198	1.65091	1.68933	1.82041	1.10701	1.40857	1.63936	1.55846	1.42051	1.76658	1.55871	1.33294	1.35592	1.3734	1.08565	1.48433	1.49116	1.33953	1.39318	1.27578	2.66355	3.09373	3.28569	3.68622	3.59435	3.62851	3.66124	2.85019	3.38909	3.88496	4.28808	4.20115	3.73084	3.85825	1.8718	2.71849	3.18561	4.63517	4.9999	4.22438	6.25517
Cre02.g093450_4532.v6.1	FBA2	Fructose-1,6-bisphosphate aldolase	13.5032	16.2998	15.6825	12.03	8.53674	11.5673	10.054	13.271	16.7716	15.3812	13.1309	8.20191	12.8217	13.7237	11.8491	16.4754	17.2656	12.5	10.5182	12.1729	12.5158	21.7008	19.2088	21.2897	20.5664	21.1755	28.2282	21.3383	21.7124	20.2334	23.5407	22.7042	21.7419	24.5198	24.0964	19.4039	17.2939	13.7926	13.1541	13.0125	23.2995	14.8837
Cre02.g093500_4532.v6.1		Sterol sensing 5-transmembrane protein	0.736262	0.512907	0.866902	0.589778	0.602548	0.817117	1.24492	0.878824	0.864456	0.689204	0.365174	0.446588	0.726958	1.43558	1.70707	1.47793	1.23299	1.00647	0.922995	1.84743	4.45693	4.31394	4.51074	8.08961	10.7304	19.6376	32.0349	86.5355	3.85539	3.20201	6.37589	10.0539	15.6439	27.5137	56.7901	1.38004	1.53105	2.50666	3.99936	9.77212	11.2422	60.2554
Cre02.g093550_4532.v6.1		Adenylate/guanylate cyclase	1.93124	1.97738	1.38742	1.46805	1.93968	1.64909	1.72746	2.27988	2.1798	1.51783	1.84268	1.66495	1.97449	1.82831	2.34115	2.20258	1.85415	1.80811	1.59594	1.38242	1.84024	1.30769	1.07243	1.37098	1.21149	1.30062	1.09655	0.884069	1.39071	1.17125	1.42452	1.65746	1.54049	1.26341	1.22017	1.01899	1.36928	1.37774	1.21578	2.12274	1.38118	1.28273
Cre02.g093600_4532.v6.1		Thioesterase-like protein	39.2775	42.314	59.0528	62.6455	59.1433	95.5917	126.971	41.3612	29.6032	43.8341	41.5322	51.6794	67.6341	112.834	60.5369	58.2044	83.5111	72.2003	74.7117	100.411	128.592	107.517	106.453	203.795	282.967	284.437	264.344	472.802	90.488	83.7179	151.625	192.525	216.282	194.694	502.483	214.216	254.451	340.86	349.809	282.214	187.609	489.508
Cre02.g093650_4532.v6.1			409.4	503.021	494.553	451.447	383.812	414.422	325.916	509.887	580.268	479.374	428.125	396.547	436.256	379.191	450.123	528.504	449.051	423.775	380.966	336.457	352.939	595.696	704.277	505.106	378.88	344.077	314.924	289.873	605.963	731.658	563.282	479.82	327.974	364.963	396.656	536.264	598.473	459.489	373.175	297.815	338.549	184.708
Cre02.g093700_4532.v6.1			6.6915	5.67568	6.06297	4.95472	6.22753	6.07247	6.17765	8.24228	5.98818	6.145	6.20519	6.2652	6.39663	6.08099	7.40605	6.84061	7.43629	6.51899	6.72209	6.75054	7.67585	9.54758	7.38461	8.48057	8.65855	9.82877	9.92989	7.60328	10.5223	7.96705	9.2134	9.34335	10.0776	8.23278	8.89133	6.96435	7.23647	6.6868	6.58669	8.88664	7.13008	6.94801
Cre02.g093750_4532.v6.1	NRX2	Nucleoredoxin 2	31.8438	33.4943	40.0034	45.7035	65.7249	55.243	44.9668	15.645	23.4626	29.3715	34.9614	61.5817	50.4033	69.9584	45.0951	56.1222	58.7273	68.2457	120.803	94.9112	89.6776	194.556	168.427	208.528	216.295	155.606	84.1554	80.4469	178.12	167.866	208.84	213.638	187.999	107.832	119.321	224.365	269.617	291.114	305.598	185.903	73.0533	91.1812
Cre02.g093800_4532.v6.1	NRX3	Nucleoredoxin 3	8.20691	4.38692	6.49753	7.18323	7.1803	9.0186	8.92616	3.56712	8.44808	4.69606	7.53495	6.18607	10.2843	8.82223	9.99585	17.155	8.30965	12.5159	20.6303	16.7753	14.3208	56.052	72.0966	51.013	51.4334	41.7597	27.835	27.8777	47.8698	62.406	52.9277	47.5197	42.2718	27.0682	34.8472	62.8853	67.4245	72.0858	60.6507	34.5701	26.3986	31.7342
Cre02.g093850_4532.v6.1			5.34987	4.68936	4.32507	5.60237	6.58204	5.19945	5.4607	6.60866	4.62978	6.62709	7.61418	5.52837	5.33381	4.95502	5.10557	4.20452	5.02899	4.93017	4.43263	4.51009	4.05887	2.19451	2.01113	2.04965	2.10717	1.69533	1.75175	1.42493	2.62904	2.22269	2.38833	2.36573	2.33856	1.83149	1.46133	2.82285	3.18484	2.92217	2.50401	2.11961	1.81477	1.75387
Cre02.g093900_4532.v6.1			0.01422	0	0.0794103	0.166397	0	0.0376942	0.0610916	0.096054	0	0.120526	0.111503	0.0307914	0.0559365	0.01519	0	0	0	0	0.0338194	0	0.0171953	0.225995	0.161972	0.285011	0.126853	0.0409761	0.270664	0.146768	0.180448	0.278828	0.267502	0.150977	0.338236	0.142506	0.111145	0.125816	0.158344	0.230274	0.0886334	0.0847526	0.0686108	0.0247513
Cre02.g093950_4532.v6.1		Putative plastid UMP kinase	28.4211	27.78	35.8038	32.3009	36.0354	51.4797	52.0572	30.9363	25.9759	33.0959	29.5593	34.7144	49.2967	43.524	27.1127	27.8716	33.2609	28.0282	36.5696	51.881	46.5458	28.3575	18.4131	26.5899	35.9945	42.9132	47.7079	48.7428	26.088	18.9851	26.051	31.4341	43.8335	54.3572	49.0016	15.2199	13.7257	18.0257	24.9883	37.1499	38.5808	60.3839
Cre02.g093975_4532.v6.1			2.17696	1.90717	1.71304	1.55265	2.32238	1.62482	1.98782	2.21566	1.98034	1.96863	2.05473	1.87187	1.70475	1.89678	2.24162	2.36678	2.37165	2.32775	1.66045	1.54866	1.92448	5.75756	4.51741	4.70575	5.14435	6.07111	6.84167	5.67396	5.67673	5.43375	5.15782	5.95342	5.95426	7.13441	5.96538	4.42214	4.31128	5.5016	5.63091	6.4656	6.60461	7.08084
Cre02.g094050_4532.v6.1	PIGO1	Ethanolamine transferase at GPI Mannose III	1.56925	1.0599	0.996854	0.926116	1.75672	1.27992	0.974334	1.32603	0.870277	1.07997	1.26204	1.299	1.21827	1.18005	1.40357	0.986973	1.39102	1.43763	1.65728	1.22184	1.33141	3.88337	3.33323	4.49058	4.05281	4.89084	4.82556	8.03326	3.51617	2.88204	3.21121	3.78661	5.12721	3.89032	7.75283	2.65928	3.35749	3.4001	4.52957	4.65101	3.82401	10.1871
Cre02.g094100_4532.v6.1	NRX1	Nucleoredoxin 1	11.3787	14.7719	11.2312	11.7765	13.2991	8.76666	10.6402	8.74547	16.7654	11.4092	13.4927	9.77806	8.75113	9.05244	9.65219	12.3627	11.4254	12.2044	12.2063	9.43673	9.165	11.1444	13.7086	10.6323	11.5171	10.4901	9.71363	9.36482	9.46632	13.8472	9.13717	10.3492	9.00714	9.40715	12.05	10.8098	10.6326	9.5031	9.71274	8.85274	8.5584	6.97703
Cre02.g094150_4532.v6.1	HIK2	Response regulator of two-component system	3.77515	3.46279	5.27152	3.24951	3.57888	5.59307	4.0323	4.86257	3.51304	4.46573	3.86718	4.06737	6.40083	5.2303	5.32701	6.37369	6.83985	4.30828	4.78646	7.24873	5.90299	4.25298	3.2898	4.15041	4.58427	5.93174	4.07425	3.56212	4.83954	4.62607	5.64148	5.93875	6.17664	3.66079	4.33362	1.82674	2.94713	2.16676	2.83344	6.33893	3.06242	3.26311
Cre02.g094200_4532.v6.1			0.413371	0.469972	0.577108	0.513027	1.36836	0.578317	0.674189	0.219761	0.277818	0.681267	0.510212	0.814289	0.353818	0.509031	0.404215	0.592551	0.406538	0.819294	0.942157	0.606511	0.735908	1.63327	1.23317	1.58224	1.75159	3.49077	2.79924	2.29127	1.16568	1.40208	1.77305	1.90997	2.5459	2.14322	2.74481	0.778895	0.849366	1.49685	2.03977	2.00749	2.00373	3.32774
Cre02.g094250_4532.v6.1			111.954	166.98	137.653	158.226	151.415	129.253	133.267	132.941	172.049	126.658	171.118	150.987	147.407	111.554	112.369	147.423	109.641	134.748	136.098	117.398	106.894	18.8775	27.4127	30.375	16.7917	14.8949	14.1689	12.7151	34.6218	43.6931	40.1088	25.7697	18.7873	14.1626	12.0912	111.656	103.553	93.834	54.5066	26.7751	27.512	17.491
Cre02.g094300_4532.v6.1	FUO1	Electron transfer flavoprotein-ubiquinone oxidoreductase	8.57826	6.91232	9.00161	9.75502	9.74714	7.24481	8.58016	8.59442	6.92726	9.70378	9.34228	9.3883	7.45505	7.69302	8.99689	6.6181	9.14715	9.20169	8.69049	6.86435	7.79191	13.443	11.0262	13.7169	14.6167	14.3236	14.848	11.2026	13.2589	11.0832	13.5623	14.9796	12.4165	15.8606	15.1855	12.0418	12.6622	13.0945	12.6832	14.9551	12.0533	11.1695
Cre02.g094350_4532.v6.1		Importin Alpha 1b	21.4265	23.9753	19.137	20.8468	19.7811	26.6141	25.8721	20.8122	20.4559	23.0911	21.5202	19.4542	23.3796	31.3943	20.8956	17.2464	18.7788	21.7446	19.2327	22.1361	28.0526	12.5365	8.9036	11.6089	11.2816	10.6275	11.7265	8.51178	13.5711	10.1946	11.6083	11.0263	14.7022	10.4149	8.84427	16.1375	17.4266	15.0474	14.7992	17.4662	18.4518	11.527
Cre02.g094400_4532.v6.1			1.9212	1.66983	1.84129	1.98851	2.32815	2.24526	2.51891	2.17752	1.36972	2.17301	1.96791	2.99358	2.33188	2.39893	2.26961	2.21062	2.61289	2.08779	2.34635	2.09618	2.23685	2.58913	1.81658	2.45003	2.3855	3.36655	2.6609	2.18091	2.2444	2.51064	2.76756	3.30777	4.25659	2.40668	2.50272	1.44525	1.68296	2.00753	2.34643	3.08186	2.70367	2.34987
Cre02.g094450_4532.v6.1	PHC38	Pherophorin-chlamydomonas homolog 38	124.149	114.173	100.341	70.9378	46.491	148.037	140.335	130.12	73.0543	69.1951	54.1026	40.645	146.046	164.192	180.309	155.712	106.526	70.5314	50.3058	133.622	79.77	110.837	132.974	103.816	104.276	74.9416	52.2406	53.034	114.954	151.417	113.811	129.53	68.1774	53.3247	88.0264	69.9998	65.2346	68.1867	66.3951	59.9646	40.4251	55.5869
Cre02.g094500_4532.v6.1			14.3752	15.2266	16.2096	12.2093	11.087	13.2303	13.3728	14.8761	13.3712	16.9117	14.3981	16.8711	13.8578	16.5474	17.3135	16.7865	16.8897	15.0256	17.108	17.8878	17.1188	16.5041	17.6091	20.8024	19.6357	24.125	22.0074	21.9851	17.1655	22.6932	22.8597	21.5914	19.9882	19.7509	22.4566	21.0964	17.7086	20.2246	20.7157	23.4415	21.1593	15.3332
Cre02.g094551_4532.v6.1			0.0432416	0.0877902	0.0543328	0.0689997	0.074075	0.0394021	0.0464434	0.0395539	0.174371	0.0267246	0.0777033	0.0292605	0.046068	0.0490783	0.044398	0.0956342	0.0283513	0.0821917	0.0257104	0.0462246	0.0359488	0.167512	0.303441	0.266327	0.226626	0.412751	0.340305	0.421512	0.278649	0.279417	0.249966	0.224771	0.50968	0.511214	0.510491	0.11159	0.26655	0.319485	0.303216	0.456387	0.53029	1.10547
Cre02.g094600_4532.v6.1			2.47671	2.52522	2.1869	1.92118	3.227	2.51235	4.82054	2.97357	2.75231	2.45409	3.08976	2.9228	2.89244	3.3043	3.47085	2.68734	3.23131	2.71183	2.54886	2.41848	4.19642	0.718377	0.464363	0.591457	0.490566	0.573229	0.378185	0.30338	0.875594	0.579245	0.839217	0.792489	0.626412	0.59233	0.464011	0.69113	0.864847	0.887147	0.631864	0.720072	0.469022	0.456839
Cre02.g094650_4532.v6.1			1.39338	0.603493	0.97354	1.43488	1.54674	1.17216	1.02959	1.88385	1.07757	1.27628	1.69625	1.92878	0.884313	0.815578	1.72461	0.534713	1.43501	1.57774	1.30134	1.10102	1.08481	1.5572	1.06637	1.64717	1.89571	2.68593	2.0215	1.32796	2.02854	1.04341	1.67564	2.22921	1.44851	1.71359	2.03891	0.910083	1.41696	1.23638	1.33513	1.80757	1.19725	1.57258
Cre02.g094700_4532.v6.1			0.738373	0.35178	0.962122	0.674195	1.00456	1.45164	1.05739	0.526469	0.545869	0.634524	0.578977	1.16582	1.7427	1.63664	1.61732	1.66929	1.21028	1.10838	2.57557	2.75484	2.09823	0.616075	0.440545	0.524138	0.197605	0.363479	0.189192	0.246974	1.02482	0.767779	0.829545	0.446415	0.543614	0.285194	0.456886	0.353869	0.303432	0.498208	0.230114	0.378956	0.296884	0.481954
Cre02.g094750_4532.v6.1			3.00628	4.33258	2.44731	2.77576	3.9736	3.84421	3.8883	3.54538	3.47177	2.96079	2.86363	5.40372	5.0384	4.56827	4.74491	5.54844	5.20527	3.71454	7.496	5.86821	7.309	0.176644	0.163636	0.256366	0.0755443	0.0533802	0.387472	0.327766	0.5541	0.707598	0.564206	0.421458	0.503573	0.941486	0.641214	0.109268	0.218907	0.265699	0.274915	0.557301	0.757606	0.644878
Cre02.g094850_4532.v6.1			0.586185	1.51316	0.301162	0.394931	0.461042	0.440258	0.223853	0.620336	0.703879	0.546524	0.546464	0.393483	0.358687	0.35483	0.697012	0.858518	0.420201	0.507387	0.548355	0.460014	0.259906	0.217375	0.139897	0.234978	0.195223	0.208327	0.22315	0.233043	0.216957	0.306506	0.251174	0.276607	0.185906	0.19092	0.295263	0.0691525	0.149197	0.132895	0.0893126	0.139749	0.201124	0.183656
Cre02.g094900_4532.v6.1			2.70094	2.66288	2.26248	2.07931	2.46342	2.50823	3.20629	2.53729	2.1775	2.38466	2.29127	2.21564	2.78817	3.05286	3.08594	3.32296	2.58251	2.35214	2.79626	2.79192	3.24458	2.04272	1.19513	1.87968	2.43586	2.29137	2.17243	1.5759	2.36763	1.55735	2.14491	2.20629	2.32967	2.01449	2.29549	1.51542	1.74312	1.88477	1.81518	2.11226	1.47657	1.96917
Cre02.g095000_4532.v6.1	PLA2	Phospholipase A2	2.76571	5.72981	4.27308	2.92578	1.84935	3.13618	3.27855	3.63261	4.85347	4.57981	3.61445	3.4269	3.56601	3.70938	3.9485	5.05195	4.02963	3.12721	5.13426	5.28692	5.03517	12.3562	14.5263	11.4716	13.2955	16.0057	14.893	19.559	12.503	15.7214	11.0077	15.0356	21.0408	17.8041	14.3313	9.76552	7.52818	8.95742	9.3536	15.2324	15.2225	14.9234
Cre02.g095038_4532.v6.1			0	0	0	0	0	0	0	0	0	0	0	0	0	0	0	0	0	0	0	0	0	0	0	0	0	0	0	0	0	0	0	0	0	0	0	0	0	0	0	0	0	0
Cre02.g095044_4532.v6.1			0.534853	0.988979	0.390587	0.481435	0.808979	0.463506	0.530267	1.20428	0.608323	0.697434	0.430146	0.378626	0.917096	0.703186	1.03797	0.697604	0.4316	0.649678	0.171236	0.413936	0.621887	78.0064	78.9981	86.9973	67.5319	69.4143	69.3655	69.0514	78.9332	85.2932	83.8459	76.5892	78.7785	55.5074	69.4064	60.5488	70.1929	86.346	81.7195	81.411	66.5011	68.7839
Cre02.g095045_4532.v6.1			2.56231	2.06794	1.91569	1.95619	2.55013	2.21456	2.45628	2.38551	2.12044	2.80537	2.68988	1.94545	1.97974	2.31333	2.32483	2.64248	2.21243	2.40207	1.97582	2.04733	2.41272	2.05836	1.24171	2.01122	1.97351	2.37375	2.02274	1.63784	2.06551	1.79288	2.13644	2.49005	1.9943	2.08139	2.13709	1.40402	1.69649	1.93862	2.13819	2.61018	1.29861	2.15686
Cre02.g095048_4532.v6.1			3.22933	3.31118	2.39655	2.77468	3.79731	3.09941	3.23231	3.07629	4.39254	2.98276	3.53188	2.86106	3.23473	2.96924	3.98034	4.79295	3.40903	3.35151	3.4429	2.62853	3.13334	0	0	0.00715356	0.00764137	0	0	0	0	0	0	0	0	0	0	0	0	0	0	0	0	0
Cre02.g095050_4532.v6.1			1.37403	0.521643	0.820997	0.607528	1.14552	1.28903	0.915019	0.999437	0.585237	1.21413	0.879372	1.55498	1.39387	1.31072	1.72511	1.33392	1.54966	1.22359	1.33135	1.45069	1.347	3.02844	1.78499	2.1722	2.13873	3.04694	1.97041	1.96482	3.82985	1.82437	2.90745	2.5815	2.93971	2.10374	2.7475	2.17628	2.42862	2.29832	1.31579	2.31415	1.5642	2.50974
Cre02.g095051_4532.v6.1			2.70101	2.37569	0.881807	2.07761	0.990387	1.76241	0.952124	1.12276	5.92064	3.22854	2.33516	2.38445	1.5801	1.81993	2.58429	1.59296	2.01611	3.40239	1.13652	2.59207	1.5577	0	0	0	0	0	0	0	0	0	0	0	0	0	0	0	0	0	0	0	0	0
Cre02.g095052_4532.v6.1			0	0	0	0	0	0	0	0	0	0	0	0	0	0	0	0	0	0	0	0	0	0	0	0	0	0	0	0	0	0	0	0	0	0	0	0	0	0	0	0	0	0
Cre02.g095054_4532.v6.1			0.611838	1.4906	0.427094	0.691543	0.865829	0.152049	0.109523	0.129152	0.257002	0.486171	0.299849	0.165606	0.551548	0.326787	0.583328	0.732959	0.651869	0.268374	0.545675	0.500152	0.647373	0	0	0	0	0	0	0	0	0	0	0	0	0	0	0	0	0	0	0	0	0
Cre02.g095055_4532.v6.1			4.68891	1.99288	4.00638	3.28981	3.9017	3.39358	3.96253	6.16684	2.64222	4.43056	4.45883	4.93425	4.03859	3.80505	5.58286	2.47369	4.33435	3.77844	3.93806	3.36966	3.66392	2.86537	1.86416	1.91347	1.98811	2.02041	2.34649	1.76609	2.79035	2.2988	2.37494	2.88021	2.62712	2.5879	2.61778	1.45858	1.84233	2.22014	2.56232	1.87802	1.65122	3.36703
Cre02.g095057_4532.v6.1		Probable transposon-derived protein of Chlamydomonas-Specific family B	3.50174	3.45797	2.29447	3.05458	3.53312	3.24883	3.24284	2.91729	5.45999	3.46268	4.30176	3.08356	2.44882	4.11467	4.05422	3.09781	2.44897	3.74099	2.6095	1.8555	3.55692	0.556522	0.797729	1.05278	0.499809	0.706338	0.717795	0.910249	0.555452	0.998729	1.31747	0.743577	0.317304	0.467904	0.638631	0.688503	0.408498	1.09632	0.727546	1.90156	0.750921	0.731414
Cre02.g095058_4532.v6.1			3.48602	2.19697	2.29412	2.09179	3.25872	2.77775	2.242	3.73659	2.32885	3.63292	3.41004	3.57988	2.43601	2.82297	3.49291	2.1175	3.31755	2.79815	2.90427	2.3228	2.78672	0.398102	0.312497	0.188273	0.394775	0.150378	0.238395	0.162784	0.344358	0.208375	0.229065	0.258567	0.241166	0.580512	0.353505	0.184692	0.252367	0.148735	0.164807	0.298593	0.255152	0.414207
Cre02.g095059_4532.v6.1			0.246966	0.459552	0.187293	0.19785	0.374241	0.343492	0.318739	0.250576	0.40573	0.232582	0.350647	0.415932	0.219882	0.377806	0.418592	0.382112	0.427796	0.442228	0.311808	0.337433	0.40556	0.00484564	0	0	0	0	0	0	0	0.00543495	0	0	0	0	0	0	0	0	0	0	0	0.00530702
Cre02.g095062_4532.v6.1			0.548074	0.252485	0.356151	0.376321	0.308754	0.224528	0.128434	0.342169	0.100459	0.401192	0.273483	0.582599	0.248259	0.255474	0.380026	0.448122	0.476947	0.454584	0.39697	0.391006	0.307275	0	0	0	0	0	0	0	0	0	0	0	0	0	0	0	0	0	0	0	0	0
Cre02.g095063_4532.v6.1			0.00815317	0.0847502	0.0227653	0.0303563	0.0728702	0.0270154	0.0758928	0.0596629	0	0.0978985	0.0639311	0.0353091	0.0213811	0.00870934	0.105238	0.0601058	0.0748385	0.0286102	0.072715	0.0451161	0.0640841	0	0	0.0136178	0	0	0	0	0	0	0	0	0	0	0	0.00601146	0.0129697	0	0	0	0	0
Cre02.g095065_4532.v6.1			0.511425	0.167742	0.238463	0.0897941	0.289937	0.256658	0.142212	0.134159	0.120134	0.350708	0.142759	0.430065	0.22136	0.206856	0.367061	0.439254	0.371125	0.197468	0.549116	0.234793	0.162113	0	0	0	0	0	0	0	0	0	0.0077838	0	0.00843602	0	0	0	0	0	0	0	0	0
Cre02.g095067_4532.v6.1			0.748765	0.979346	0.969202	0.633	0.69138	0.565213	0.539688	0.630829	0.826495	0.609423	0.401786	1.16501	0.617685	0.630339	1.32083	1.09668	1.29396	1.05563	0.654528	0.843136	0.647594	0.0236422	0.0161377	0.0331291	0	0.0500112	0	0.0625533	0.00786559	0	0.0388674	0.00877464	0.0421242	0	0	0.0365613	0.0788812	0	0.0206051	0.0886633	0	0.0604178
Cre02.g095068_4532.v6.1			0.0871889	0.0283221	0.121725	0.0637658	0.0519509	0.0686135	0.0936447	0.076686	0.336937	0.103922	0.0676549	0.0678483	0.0500165	0.0698524	0.115098	0.204881	0.110758	0.0764883	0.106921	0.112393	0.0790738	0.39405	0.270448	0.263949	0.286809	0.219837	0.223402	0.228099	0.350073	0.310838	0.273362	0.294105	0.300896	0.389099	0.344288	0.233036	0.273059	0.180901	0.203794	0.200284	0.24978	0.194443
Cre02.g095069_4532.v6.1			10.8625	13.092	10.1721	9.80117	6.31011	5.95536	5.37303	9.58914	15.7194	15.0456	12.4561	8.28814	5.99085	7.54714	10.616	13.7183	12.5379	11.5025	9.73286	7.1083	7.82998	11.9979	12.4566	8.33876	9.31227	7.0842	8.81613	8.13707	10.391	12.4862	8.13482	9.20928	8.89355	14.7824	12.4949	8.03143	9.00084	4.89985	5.09212	5.38012	8.6622	5.89865
Cre02.g095070_4532.v6.1	SRP19	Subunit of the Signal Recognition Particle	75.9117	79.3267	78.4222	48.7421	44.715	50.8262	40.4928	60.9713	61.4776	60.3529	46.1241	51.7083	55.8575	56.2206	77.3544	85.5112	77.6747	70.4458	63.3709	69.8962	60.0486	66.0625	40.2344	53.1572	49.7119	54.7756	48.7136	48.9955	51.9888	37.0852	50.0858	51.9347	55.7554	46.9523	57.2146	48.2098	48.9202	37.3667	36.1065	37.4779	32.5308	30.4643
Cre02.g095071_4532.v6.1			3.25682	1.9019	2.78504	3.37002	4.54147	3.05555	3.27151	3.84901	1.72859	3.83269	3.6414	3.90531	3.00231	3.08809	4.18967	2.41252	3.82508	3.8951	2.80984	2.16693	2.86994	1.92749	0.731557	1.4145	1.61355	1.49133	1.90587	1.13907	2.03159	0.950495	1.64721	1.67435	1.47437	2.04317	1.51181	1.71137	1.43866	1.59998	1.6292	2.1914	1.40409	1.70156
Cre02.g095072_4532.v6.1	FAP144	Flagellar Associated Protein 144	110.082	82.7717	104.456	95.6296	79.6083	107.962	107.393	89.6385	97.736	108.155	104.183	99.0892	99.0232	131.121	100.249	71.8679	90.406	101.378	100.386	105.551	112.034	26.9785	16.8314	25.4504	23.9365	23.9171	24.3864	13.4884	31.0284	18.5869	24.8023	21.92	38.4547	23.3722	12.4966	50.0442	42.0868	40.1421	34.9514	37.4814	48.2755	24.2234
Cre02.g095073_4532.v6.1			20.9663	17.3983	18.6306	13.7074	15.826	23.9407	26.8727	19.9486	16.7893	14.3492	13.1889	17.9176	22.4668	30.0053	28.1806	30.4063	21.1352	18.6733	23.2363	29.7983	34.4174	26.3827	27.893	26.7009	21.2934	16.2683	15.6756	19.4652	22.7012	24.1684	21.0023	19.4627	17.3946	10.4709	14.8327	33.0852	27.5125	33.2654	29.9473	20.7034	22.4411	24.2868
Cre02.g095074_4532.v6.1	VPS11	Subunit of VPS-C complex	2.30981	0.998499	1.71164	1.84168	1.75259	1.82045	1.46099	2.42141	0.914208	2.38324	2.26253	1.96046	1.49985	1.69366	2.48235	1.17862	2.57712	2.22134	1.83289	1.47966	1.64488	2.71634	1.62415	2.77359	3.83737	3.29613	2.65769	1.9145	2.31881	1.56665	2.65167	2.65714	2.89637	3.1535	3.29661	1.85611	2.70483	2.63189	3.23911	3.17626	1.52716	2.72898
Cre02.g095075_4532.v6.1			20.4142	24.5105	33.61	35.9606	41.32	56.1686	55.3736	20.3907	14.7462	29.9661	25.7578	34.0813	48.668	51.9447	23.6512	21.0589	32.0058	35.5016	45.6179	62.9871	59.3986	30.0543	25.4201	31.7817	29.0453	33.5418	40.277	48.9503	26.9782	21.3563	31.7075	31.759	44.2226	50.0565	41.0985	21.7548	24.8881	30.7376	34.6535	35.4698	34.306	50.0895
Cre02.g095076_4532.v6.1		Major facilitator superfamily transporter	200.237	195.631	206.094	197.111	220.391	378.523	364.813	159.397	136.963	150.041	156.503	179.129	283.337	480.684	233.298	214.771	223.852	207.322	243.21	344.003	397.107	293.821	278.558	481.812	417.358	426.257	255.59	270.528	281.557	312.167	471.255	439.701	418.695	196.737	239.201	389.145	506.292	644.227	641.256	458.02	264.733	359.983
Cre02.g095077_4532.v6.1			42.9587	27.5418	38.8071	31.2193	44.9598	72.7297	80.0151	38.0542	24.4334	29.9959	26.2725	36.7846	65.8506	85.8388	60.811	51.8344	57.6105	51.731	56.2851	78.5225	88.464	56.8597	46.4401	67.9539	73.94	88.2455	68.3104	82.2795	50.3747	46.1341	60.3319	73.5327	77.2191	55.0357	72.317	44.9988	63.2277	70.6424	89.7057	103.415	51.1864	91.4694
Cre02.g095078_4532.v6.1			3.12205	1.67416	2.26315	1.9974	2.32942	2.75134	2.46021	1.94649	2.06496	2.62909	2.49702	1.89576	2.36091	2.39981	2.40355	2.9795	2.25275	2.35728	2.73042	2.10515	2.65669	3.43038	2.75067	3.45801	3.21244	4.5855	3.03133	3.40989	3.83429	3.50404	3.5218	3.74153	4.1069	3.42124	3.6295	2.85814	3.60877	2.87117	2.59693	3.56622	2.24052	2.77942
Cre02.g095079_4532.v6.1			2.51818	2.14021	2.70026	2.22738	2.37542	3.47819	3.39029	2.91671	2.08644	2.82373	2.57584	2.72033	3.50687	3.43551	3.14488	3.72931	2.71634	3.10225	2.96129	2.97734	3.20036	0.984989	1.28107	0.960567	0.926452	0.917098	0.83387	1.03732	1.23994	1.54271	1.24293	1.156	0.7684	1.00021	1.12741	1.00451	0.923736	0.958433	0.823654	1.17584	0.880051	0.651153
Cre02.g095080_4532.v6.1			9.91338	10.5432	11.3735	13.0466	13.0715	20.8017	36.1484	8.82448	8.19017	11.5556	10.6983	13.4017	13.9029	29.091	14.4404	8.56826	13.251	15.2715	15.5896	17.7394	26.702	11.2754	9.51474	13.4726	10.4538	4.89929	2.35327	1.73316	10.9018	11.0111	13.8014	10.9307	7.21398	2.71958	2.6953	16.803	20.1106	18.1803	14.4912	6.14796	2.72001	2.38003
Cre02.g095081_4532.v6.1			1.92831	1.17447	1.84242	1.59857	1.61574	1.23296	0.976214	2.17938	1.6149	2.31965	1.64887	1.55765	1.5457	1.24315	2.37761	1.2994	2.06929	1.87227	1.38837	1.28454	1.37994	2.57977	1.36051	2.38411	2.25103	2.65348	2.18368	2.16388	2.95715	1.51725	2.71588	2.53917	2.02202	1.93906	2.87012	2.04379	2.67805	2.2078	2.21447	2.85078	1.19934	1.89453
Cre02.g095082_4532.v6.1			28.7896	25.243	29.3581	34.0908	36.555	36.9082	41.307	25.2352	22.9626	30.5231	36.197	38.039	35.6174	39.3583	27.7539	25.5849	31.6429	34.3227	37.2364	41.6916	39.6325	14.4985	8.19737	15.1039	20.7346	31.6129	33.2795	34.7664	13.5449	8.57987	17.9214	18.3584	32.3971	30.9972	31.3311	11.0843	12.0206	13.9572	15.1715	19.5708	24.2183	40.4397
Cre02.g095083_4532.v6.1			0.378528	0.622995	0.253663	0.483207	0.511232	0.702379	1.19256	0.0852301	0	0.249537	0.362773	0.218573	0.727954	0.431306	0.266503	0.372072	0.264726	0.23614	1.23035	0.507784	0.671336	0	0	0	0	0	0	0.0578796	0	0	0	0	0	0	0	0	0	0	0	0	0	0.175697
Cre02.g095084_4532.v6.1			13.7339	20.1101	18.584	29.9504	33.1738	35.7057	32.4519	11.0611	12.5674	16.3417	21.6764	21.7323	28.6746	22.5705	17.5413	29.8291	19.6716	21.9343	24.3091	28.1138	30.4046	30.6417	36.7882	16.8514	45.8966	27.4745	53.9067	38.5272	21.785	29.8487	19.4597	17.5728	21.539	90.5215	60.6916	15.1115	20.5029	24.4644	25.2422	20.0442	37.0408	99.1149
Cre02.g095086_4532.v6.1			8.91254	10.4169	12.4071	10.1105	12.3678	22.3183	17.9388	7.6754	6.30519	7.18364	7.89278	10.3708	16.5229	20.9941	9.28849	12.6378	14.399	11.9338	17.4759	27.1421	29.3992	42.2732	44.5052	65.9727	60.8376	84.0202	59.6354	59.0088	41.4732	44.0697	65.4045	72.3566	78.4923	45.8406	51.6557	40.1671	57.508	70.8601	88.2675	79.2348	57.5769	68.9092
Cre02.g095087_4532.v6.1			34.3013	29.2806	38.1752	31.4149	43.2408	35.0048	38.6479	38.2725	34.8259	37.3742	36.0459	46.7916	50.1418	50.732	50.8283	49.1711	55.9005	47.8536	51.9692	51.8094	67.4867	4.61083	2.2619	2.98644	2.98428	1.82825	1.31742	0.582081	5.66325	3.57796	5.23525	5.59311	5.15455	2.3699	0.488387	5.99632	6.63369	6.16456	4.94924	6.54306	3.68277	1.20474
Cre02.g095088_4532.v6.1			0.799456	1.49583	0.683068	0.416721	0.538277	0.656949	0.641126	0.643525	0.494314	0.491264	0.464932	0.597233	0.655163	0.696003	1.09288	1.25535	1.00115	0.860311	0.732019	0.776184	0.60904	1.43573	1.01469	1.0482	0.755963	0.909961	0.684761	0.68303	1.64855	1.75997	0.983811	0.954903	0.903252	0.89131	1.21328	0.907756	0.788481	0.809135	0.539828	1.07209	0.495025	0.403544
Cre02.g095089_4532.v6.1			50.6681	27.6444	49.1337	38.0159	38.2289	39.5074	30.706	51.7407	32.9917	49.6217	41.888	55.2173	41.7365	44.9508	51.5233	35.2494	54.5622	47.925	53.1364	45.1243	42.4097	58.8642	37.7754	59.0409	57.4325	65.6182	51.9588	39.4895	60.3769	39.9497	56.6734	57.5997	62.7399	49.5904	52.5438	49.9202	45.6547	54.1919	54.4489	49.5882	42.9952	39.8772
Cre02.g095090_4532.v6.1			50.6272	63.9742	56.8427	57.4253	66.6921	79.7583	81.3181	77.9626	84.5769	75.4493	89.9785	84.015	74.2313	70.3498	42.4751	50.8692	41.0671	52.1283	55.8513	58.684	63.6865	22.4175	23.666	21.9678	23.5678	25.4038	19.8991	17.772	30.7496	29.629	30.1206	25.1963	28.9201	23.8542	17.8038	32.8871	39.5402	44.758	33.0293	25.9027	27.1007	21.4664
Cre02.g095091_4532.v6.1			8.19301	7.79341	7.58811	7.61305	8.62231	9.6942	7.39865	10.6879	9.10573	7.57109	8.74503	8.1792	9.04277	8.60456	9.66008	8.94807	6.71789	6.82218	7.0903	6.86719	7.91056	0.263049	0.192377	0.329109	0.302334	0.238473	0.219261	0.117504	0.481329	0.273966	0.438626	0.432356	0.401729	0.281389	0.236148	0.22664	0.29464	0.268031	0.14738	0.297512	0.171129	0.185204
Cre02.g095092_4532.v6.1	PSY1	Phytoene synthase	84.4479	80.355	82.649	59.3645	57.0571	85.3525	70.5936	82.0637	71.2918	68.0959	64.5291	57.1591	88.5366	78.5435	99.1883	86.1909	84.85	68.549	53.8586	81.23	76.4748	94.1467	78.9424	81.574	74.477	65.3027	77.5135	74.3369	97.3732	89.322	86.3086	79.0224	69.6231	72.0469	78.9714	60.4049	54.8581	56.2927	46.0531	54.3831	58.7615	52.4053
Cre02.g095093_4532.v6.1			282.196	303.324	351.231	237.52	212.226	238.004	220.922	250.951	297.229	278.724	253.589	331.959	269.123	260.228	273.144	335.113	278.967	273.146	349.339	361.71	335.947	335.864	475.13	443.079	426.692	439.835	330.935	390.424	330.392	421.287	388.99	359.516	377.206	271.798	367.612	360.877	315.521	348.232	383.73	394.202	269.357	272.008
Cre02.g095094_4532.v6.1			0	0	0	0	0	0	0	0	0	0	0	0	0	0	0	0	0	0	0	0	0	0	0	0	0	0	0	0	0	0	0	0	0	0	0	0	0	0	0	0	0	0
Cre02.g095095_4532.v6.1	PHC12	Pherophorin-chlamydomonas homolog 12	65.4455	34.6805	45.888	29.7774	17.3463	54.7779	50.6973	70.3601	23.407	37.8266	29.4413	20.3347	59.3977	57.2414	79.5765	48.3136	60.3806	42.8529	20.7311	52.0266	30.3551	44.1932	31.3359	40.7853	33.4674	26.1545	17.7096	14.9124	58.3184	44.9573	55.3863	44.8029	34.555	21.6074	29.7462	27.7485	30.3714	28.6324	21.896	17.548	10.893	14.0742
Cre02.g095096_4532.v6.1			0.928505	0.881231	0.252495	0.420859	0.423352	0.353139	0.346871	0.481756	0.119379	0.285139	0.400964	0.402109	0.359948	0.344989	0.568448	0.273801	0.455256	0.25499	0.422451	0.373669	0.312426	1.78361	0.656901	0.917014	0.561799	1.32615	0.366468	0.759258	1.53685	0.863538	1.51885	0.97153	0.795623	0.424795	1.10437	0.309559	0.65503	0.601437	0.285176	0.30477	0.272695	0.365391
Cre02.g095097_4532.v6.1	FKB17B	peptidyl-prolyl cis-trans isomerase, FKBP-type	12.9949	14.5415	23.3562	23.0894	16.1412	21.207	22.4375	15.0473	20.7164	23.398	26.2931	16.7142	17.1565	19.5103	14.7682	19.3107	18.8011	22.037	16.2894	19.2509	16.4407	5.87454	6.97214	5.96022	7.8043	7.66606	11.9103	7.12858	4.88942	6.04181	6.93747	7.62726	4.95456	10.863	7.69765	4.99813	5.10689	5.57155	5.2882	5.69191	8.96883	7.76965
Cre02.g095098_4532.v6.1			68.8207	42.0192	69.2069	82.2984	65.0597	77.8021	85.1135	67.6135	40.0678	66.9188	61.5254	68.0005	73.7007	82.0144	68.7089	48.9782	64.1374	65.1028	73.4669	86.8368	81.1809	44.694	48.5649	56.2184	68.6215	93.7679	79.9352	77.8726	39.8971	36.2083	53.742	64.6212	85.7168	70.2733	64.0982	30.7105	34.7621	50.5872	65.2087	84.425	69.6429	83.795
Cre02.g095099_4532.v6.1			1.05611	0.319037	0.614554	0.443723	0.750898	0.776336	0.470244	0.759345	0.695869	0.714605	0.606979	0.973672	0.690453	0.685737	1.11429	0.772027	0.954278	0.512123	0.724675	0.758965	0.486506	2.22382	1.0494	1.69972	1.16644	1.01016	0.359506	0.902422	2.37439	1.18649	1.53502	1.26159	0.919778	0.793043	1.46055	1.31744	1.08707	0.986853	0.577755	0.664126	0.237893	0.391337
Cre02.g095100_4532.v6.1	CPLD26	conserved expressed protein related to pyridoxamine 5' phosphate oxidase	9.6031	16.3198	12.9115	10.635	9.49742	13.7917	17.8859	8.27489	15.0468	11.3777	10.7099	8.56768	12.0194	17.0268	9.28574	16.7333	9.93367	10.3763	10.4484	13.2601	18.2699	4.72181	5.49897	3.52776	4.22052	3.99663	4.26762	4.16616	4.13201	7.00285	4.72376	5.60622	3.75595	4.40972	4.14547	3.28071	4.70382	3.87634	4.35903	4.86753	5.36719	3.5538
Cre02.g095101_4532.v6.1			4.26124	3.75798	3.7211	3.904	4.40355	3.5985	3.65086	4.97867	4.4783	4.51144	4.94647	3.93348	3.67767	3.82931	4.20915	4.22022	4.28434	4.37073	3.5323	3.46082	3.20522	3.94927	3.36587	4.25809	3.94091	3.75269	3.224	3.19278	4.35775	3.49855	4.50149	4.44609	4.63631	3.7124	3.74665	4.03762	5.01075	4.82142	4.80916	4.26033	3.76346	3.49228
Cre02.g095102_4532.v6.1	VPS5C	Subunit of Retromer complex	7.40258	5.60963	6.06027	6.91178	7.57684	4.90567	5.46155	6.06047	5.9975	5.41018	6.39818	6.81417	4.62142	5.26407	6.3859	6.08115	5.72444	7.09869	6.7454	5.35139	5.08458	6.36759	4.44517	6.25364	7.73132	8.75935	8.87789	6.81233	5.12337	5.54747	5.44963	6.31263	7.52616	7.76341	7.25683	5.35536	5.56408	7.2168	6.8554	6.9277	7.13308	7.99946
Cre02.g095103_4532.v6.1		GT90 family protein 34	0.924231	0.147206	0.426223	0.545508	0.532933	0.893044	1.01615	0.389351	0.144269	0.530665	0.358461	0.53583	1.06332	1.00639	0.860612	0.527497	0.476957	0.509149	0.77288	1.03186	1.25461	0.388536	0.271675	0.348576	0.542562	0.807566	0.480176	0.642785	0.189165	0.286983	0.280425	0.348196	0.871245	0.336129	0.567036	0.123101	0.294046	0.222087	0.272551	0.462005	0.584993	0.539698
Cre02.g095104_4532.v6.1			10.7503	7.52725	8.97642	7.78519	7.37547	12.2073	11.9506	7.46308	9.71879	7.6449	6.42088	6.68493	9.23062	14.9929	12.5629	16.7153	9.07732	6.74187	11.3536	13.8113	14.8972	12.2602	12.9109	10.4598	12.2197	11.9389	11.6816	13.2198	10.8409	12.2612	10.599	10.1473	12.0352	9.20442	12.2274	10.9649	9.26211	9.97494	10.0555	10.5185	10.9919	13.1979
Cre02.g095105_4532.v6.1			12.9474	14.7522	14.5511	14.5842	14.4658	11.8332	11.4458	10.2594	16.239	15.3206	15.4264	14.9433	11.4189	11.0793	11.7775	12.9934	14.5092	14.6042	14.7784	12.0968	12.1788	10.1325	12.0658	10.8995	12.6525	9.81819	12.6155	10.8215	8.50078	11.0148	10.1756	10.0555	10.0863	10.4173	11.48	10.8323	13.4675	12.9055	12.8863	10.234	12.6688	12.6653
Cre02.g095106_4532.v6.1	PGP1	Phosphatidylglycerolphosphate synthase	30.0711	21.6384	27.9528	28.7498	28.6059	29.4506	27.8346	26.6228	27.5332	28.3981	32.2727	29.3119	26.4529	29.6065	27.6649	23.4314	30.6972	31.8904	30.4405	28.0765	30.8971	45.1824	47.3061	54.319	65.536	72.9416	72.6616	57.6762	37.2085	38.888	45.91	54.7697	66.4503	64.1937	53.863	47.0452	56.1618	71.9272	72.7591	83.1855	69.7527	84.3513
Cre02.g095107_4532.v6.1		UDP-N-acetylglucosamine (UAA) transporter	7.32448	6.06962	6.70682	3.59558	3.42244	5.26542	4.02182	6.63331	5.34944	4.48562	3.95614	5.63813	5.08881	6.05276	9.14945	6.63773	6.4493	3.86276	5.73947	6.61664	5.9644	9.779	6.07405	7.90829	7.16344	5.46969	4.07065	5.59982	8.10365	6.65394	8.44016	7.71664	4.67559	3.85398	6.59997	4.80734	4.88285	3.96511	4.60347	5.01874	3.45004	3.34077
Cre02.g095110_4532.v6.1	FAP255	Flagellar Associated Protein 255	229.317	220.995	245.44	204.556	149.87	237.864	231.765	240.663	233.038	214.569	189.549	213.388	242.518	241.08	275.883	257.061	212.184	200.635	193.892	247.634	226.933	202.802	210.62	199.575	173.489	170.096	155.69	109.778	230.349	241.79	220.77	207.933	180.194	145.476	126.456	238.838	216.168	204.637	185.621	178.642	192.286	97.3804
Cre02.g095111_4532.v6.1	VSR1	Vacuolar Sorting Receptor	6.65588	6.15862	6.30749	6.52752	8.07501	7.28969	8.33182	5.92997	5.35437	6.94765	6.15377	6.45869	6.77942	8.36947	8.74772	5.86753	6.91715	7.62202	7.96096	7.67209	8.48471	11.1328	8.58993	11.713	11.6605	13.2669	13.6411	12.259	11.8189	8.47661	12.5744	14.0428	13.8916	12.769	11.8487	7.97895	9.82281	9.54724	10.5891	14.0709	9.78151	12.5506
Cre02.g095113_4532.v6.1	TFCE1	Tubulin-folding cofactor subunit	5.7703	1.72026	5.86897	5.96387	5.30564	5.15555	4.03523	6.27202	2.50403	7.02588	6.03286	5.94294	4.70866	5.32538	5.40991	2.40983	5.61539	7.27027	6.31839	4.63263	4.62579	5.13925	3.01226	4.56941	5.23637	6.2459	5.4037	4.42056	4.85989	2.27647	4.54584	5.05875	5.26515	4.99751	5.51746	3.88739	5.15338	5.74885	5.74488	6.06363	4.15501	4.46616
Cre02.g095114_4532.v6.1			1.97063	1.0261	1.58599	0.786124	0.751136	1.47878	1.53553	1.91677	2.19114	1.7194	1.43918	1.38839	1.49146	2.27532	2.92448	2.11506	1.93806	1.55082	2.11076	1.96808	1.67333	6.89704	4.93963	7.93819	5.46773	5.68898	3.74455	3.55606	6.01038	5.3079	6.34886	5.89733	5.79763	3.34894	5.47398	5.06406	4.41408	3.89512	3.02559	2.77797	2.08575	2.92566
Cre02.g095115_4532.v6.1			6.74269	4.81963	7.09943	6.95879	5.93529	7.81696	6.85593	6.18692	5.11564	6.97892	6.97168	7.11723	6.76272	8.01057	7.93088	4.94704	6.37274	6.85162	7.5588	7.73098	7.48214	4.18153	2.13413	4.21987	3.17257	4.06909	3.03946	2.24225	4.0331	2.23747	4.25075	3.34594	4.93502	3.25563	3.44845	2.8239	3.08468	3.93498	3.07598	4.58779	2.6658	2.56294
Cre02.g095116_4532.v6.1			0.970931	0.506471	0.431392	0.422192	0.456062	0.460266	0.395816	0.686169	0.576333	0.620712	0.453836	0.579315	0.49716	0.329318	0.931407	0.642633	0.669115	0.464225	0.38767	0.556167	0.389933	1.15449	0.616972	0.67472	0.37301	0.367597	0.0778247	0.211315	1.43893	0.68219	0.872137	0.357416	0.234798	0.279655	0.503156	0.930126	1.20067	0.579569	0.294493	0.302719	0.0740889	0.178869
Cre02.g095117_4532.v6.1			6.71138	10.7117	6.19195	5.29579	5.46061	6.32549	7.41637	6.33408	6.34591	6.06622	5.88762	5.38985	6.32526	7.26808	6.92178	7.44617	6.37959	6.47271	5.8098	7.07831	6.54225	2.452	3.02101	3.15245	3.22061	3.86047	3.13997	3.13763	2.96122	3.19025	3.37802	3.82218	3.26788	3.61417	3.36983	2.21446	1.97162	2.47345	2.08359	3.40234	2.96939	3.31208
Cre02.g095119_4532.v6.1			1.20053	2.4044	1.253	1.18903	1.68719	1.05347	1.38131	1.33293	1.7862	1.24562	1.84486	1.3222	1.05306	1.16745	1.23871	1.53814	1.55796	1.48657	1.45222	1.09957	1.23647	1.87507	1.77837	1.70095	1.75046	1.682	1.4244	1.09192	1.93057	2.15477	2.29085	2.23427	1.63176	1.70614	1.38055	1.69098	2.3839	2.03125	1.91804	2.58248	1.71778	0.850267
Cre02.g095120_4532.v6.1		Predicted protein with ankyrin repeats	0.597553	1.36544	0.851506	0.690467	0.478823	0.710063	0.929501	0.707527	1.99417	0.713141	0.646286	1.07083	1.22932	1.08954	0.870431	1.01776	0.499863	0.6387	0.477804	0.777414	0.847165	1.81748	0.972344	1.61755	0.882307	1.61799	1.10118	1.05154	1.74862	1.30392	1.42128	1.18501	1.64539	0.658207	1.40921	1.39772	1.16362	1.38475	0.727787	0.777794	0.480527	1.18356
Cre02.g095121_4532.v6.1		RNA pseudouridine synthase	1.52809	1.36576	1.26276	1.40005	1.62102	1.74436	1.37877	1.16347	1.21103	1.36007	1.31596	1.59706	2.17739	1.63233	1.94857	1.6149	2.42076	1.49811	1.22893	1.99954	1.86919	6.80839	4.55624	5.20786	7.07588	8.13216	9.07883	6.56399	6.86536	5.03846	6.12031	6.93982	7.66863	9.69287	7.35264	4.44163	4.77736	4.13379	5.23029	8.1249	5.90975	5.82696
Cre02.g095122_4532.v6.1	FKB16H	Peptidyl-prolyl cis-trans isomerase, FKBP-type	32.0008	31.6571	41.1239	37.2759	28.7868	27.7714	23.2958	43.289	38.0311	45.5617	38.1584	37.1191	30.6631	30.6038	35.1839	34.8075	41.4959	36.8415	35.5674	33.0167	29.7128	23.4023	16.0946	20.6317	18.5463	17.776	26.2714	19.2506	23.0044	16.0715	22.7118	18.9718	25.4967	36.1862	23.9149	24.6662	21.4662	18.4424	13.8027	13.11	26.1631	17.0354
Cre02.g095123_4532.v6.1			0.919731	0.463081	0.481515	0.428049	0.67132	0.175232	0.172871	1.1131	0.757212	0.893232	0.796309	0.423204	0.188432	0.190354	0.559851	0.0932296	0.474878	0.349637	0.314438	0.150368	0.104266	0	0	0.0192022	0	0	0	0	0.00911809	0	0.0180226	0	0	0	0	0	0	0	0.0119431	0	0	0
Cre02.g095124_4532.v6.1			0.439958	0.179506	0.275364	0.2781	0.189961	0.19719	0.143054	0.413954	0.165699	0.375303	0.255543	0.404999	0.298194	0.283798	0.296785	0.253832	0.370675	0.340592	0.419552	0.312203	0.22874	0.489788	0.397725	0.550242	0.470211	0.502211	0.454341	0.399737	0.515817	0.594819	0.413152	0.526538	0.458604	0.503207	0.478989	0.620569	0.429388	0.461203	0.463668	0.536263	0.652899	0.332952
Cre02.g095125_4532.v6.1			0.831953	0.676685	0.409723	0.717772	0.698683	0.551333	0.689514	0.833371	0.814492	0.953154	0.877513	0.748251	0.785942	0.734756	0.834023	0.482931	0.657139	0.858195	0.514133	0.507491	0.602031	0.473702	0.309127	0.328244	0.321409	0.372815	0.30213	0.308012	0.540333	0.414541	0.426177	0.423106	0.339459	0.30773	0.40108	0.507152	0.380358	0.450848	0.435534	0.507566	0.363484	0.353472
Cre02.g095126_4532.v6.1	DPE2	Disproportionating enzyme 2	15.4761	11.3992	12.9251	12.445	15.6506	16.5694	12.441	14.7533	13.8847	15.5648	15.5604	14.0292	13.5444	15.4175	17.9209	13.1634	14.2612	15.3713	14.3138	12.6762	12.8802	9.04047	4.65466	7.84724	9.0512	9.61074	9.1521	7.21511	9.50785	5.3242	8.12533	9.07807	9.11078	9.44328	7.4633	6.53762	7.30526	7.90515	7.34858	10.2164	6.61912	7.27701
Cre02.g095127_4532.v6.1			3.48759	4.50472	3.69508	2.85219	3.77008	3.76372	2.67489	5.6102	3.74289	4.55672	3.51297	3.66401	3.12699	3.39418	4.77987	3.90235	5.13363	4.52284	3.6473	3.28697	3.57555	2.49752	1.62625	1.77287	2.07822	1.82723	1.71559	1.34373	2.11006	1.76922	1.90167	1.58555	1.87365	1.4678	2.09204	1.799	1.31571	1.48448	1.40339	2.09507	1.55194	1.12772
Cre02.g095128_4532.v6.1			0.604434	1.14085	0.646658	0.832501	0.523163	0.522832	0.51024	1.08876	0.897977	1.19539	0.532158	0.626854	0.533925	0.740817	1.29159	1.8199	1.18472	0.528393	0.438824	0.608123	0.661659	2.36614	1.8739	1.80657	1.75949	1.73256	2.37549	1.39363	2.42214	3.07354	2.57331	2.19544	3.3078	2.43888	2.11351	1.19155	1.42708	1.10244	1.42766	1.36515	1.89308	1.07423
Cre02.g095129_4532.v6.1			5.92367	6.86618	5.64784	5.07579	6.05624	6.08947	7.64508	5.85564	4.94734	4.88813	5.86278	5.8855	5.49862	6.9721	6.10327	5.60251	4.92585	5.08259	6.39556	5.88351	6.76127	4.84494	3.16796	5.33914	4.85257	5.72974	4.66449	4.38664	5.17938	3.6378	5.65099	5.29861	5.76856	3.72836	5.36402	3.68584	4.29787	4.99518	4.85543	6.03498	3.9677	4.35691
Cre02.g095130_4532.v6.1		FAS1 domain containing protein;	32.0891	30.6552	31.7919	26.132	28.6624	33.1383	33.9256	35.5668	36.0033	31.4512	36.0989	30.9352	40.3335	37.3649	34.1301	32.9301	31.9359	31.0144	30.0787	31.823	32.8662	9.91468	8.56052	11.3942	9.49214	10.2724	8.59639	7.96577	14.2308	11.6885	14.2759	15.0153	14.3066	9.26963	8.07049	15.1015	16.6946	19.5401	17.4616	18.1565	13.8471	9.19465
Cre02.g095133_4532.v6.1			3.56618	5.0584	3.34006	3.5186	2.00571	2.26954	1.97014	2.56488	4.81974	3.79724	3.45558	2.36099	2.11093	2.36592	2.67908	4.46681	4.19653	3.59501	3.03986	3.12657	2.58387	1.40334	0.849402	1.54003	1.80172	1.4339	1.50715	1.14131	1.13754	1.20877	1.5372	1.26901	1.65771	1.50948	1.97645	1.25175	0.923502	1.08231	0.952776	1.1049	0.80031	0.755744
Cre02.g095134_4532.v6.1			0.113653	0.104241	0.156805	0.0995668	0.047802	0.106331	0.134036	0.0903189	0.125809	0.0377766	0.113582	0.188194	0.0613628	0.0642738	0.196122	0.147858	0.227933	0.0547398	0.0556503	0.0201788	0.210192	0.552503	0.90293	0.669984	0.846878	1.6953	1.33125	0.460016	0.604464	0.703118	0.901318	0.603342	1.35167	1.01336	0.452871	0.532366	0.436035	0.627923	0.61117	0.982872	0.526866	0.5702
Cre02.g095135_4532.v6.1			0.481866	0.756939	0.506057	0.474348	0.762788	0.54334	0.236887	0.275293	0.647704	0.660383	0.479354	0.552853	0.462086	0.537785	0.649824	0.49839	0.801625	0.412212	0.855241	0.513751	0.513114	1.33732	0.866018	1.11716	1.27033	1.64759	1.76909	1.57534	1.35757	0.743573	1.25147	1.37447	1.08751	1.63971	1.59272	0.901476	0.892382	1.37429	1.03104	1.6003	0.86753	1.16421
Cre02.g095136_4532.v6.1			1.29482	1.35468	0.976633	0.930203	0.781533	1.03638	1.20407	1.24001	0.915431	1.63908	1.30759	0.673631	1.04734	1.1676	1.11486	1.22729	1.21278	1.04248	0.449924	0.719038	1.11839	0.668127	0.150496	0.294911	0.270018	0.351309	0.283143	0.221772	0.373432	0.269778	0.619491	0.371956	0.457123	0.221184	0.372398	0.309966	0.749002	0.285927	0.471662	0.718276	0.216363	0.380506
Cre02.g095137_4532.v6.1	PFR1	Pyruvate ferredoxin oxidoreductase	24.9336	21.2886	21.973	31.6862	68.6654	28.9522	22.3596	14.225	11.6811	12.1402	17.7183	25.6917	20.6283	12.975	18.7516	18.1109	18.0891	27.0676	36.4599	19.7153	13.8099	2.1959	1.68775	1.94893	1.41433	1.84664	1.93625	1.29142	2.55011	2.48277	2.13698	2.68751	1.83773	2.04175	1.55864	1.99927	2.39831	2.41145	2.26271	3.23075	1.93029	2.50815
Cre02.g095138_4532.v6.1			1.34827	0.605357	1.08012	0.901111	0.858036	1.23499	0.849148	1.47816	0.910887	1.59549	0.996327	1.06997	1.11996	0.874702	1.71462	1.29058	1.51806	0.850459	0.889786	0.901964	1.51087	0.863838	0.735134	0.87248	0.806034	0.94586	0.692478	0.501907	0.895769	0.956314	1.01807	1.02428	0.599661	0.884274	0.698868	0.676613	0.651292	0.60585	0.733314	0.799375	0.499537	0.454614
Cre02.g095139_4532.v6.1			0	0	0	0	0	0	0	0	0	0	0	0	0.0166117	0	0	0	0	0	0	0	0	0.362418	0.391684	0.190442	0.271238	0.456331	0.333887	0.276046	0.341626	0.361329	0.397206	0.336272	0.387439	0.634808	0.297064	0.261547	0.221685	0.164125	0.631723	0.201355	0.346385	0.485132
Cre02.g095140_4532.v6.1			43.7202	29.1976	31.446	45.4352	62.4197	28.0227	15.5954	22.3078	24.5635	24.0139	39.9889	47.565	25.5637	13.2787	38.1494	36.4213	37.8253	47.3489	50.6001	28.9149	9.18605	31.6601	35.4413	34.959	43.8827	61.0782	67.669	137.013	27.8073	31.4387	23.9007	38.9174	52.6191	54.5683	91.2779	51.389	47.2388	55.6587	49.2259	79.9989	74.0753	130.562
Cre02.g095141_4532.v6.1			0.908114	0.425464	0.71193	0.59913	0.879278	1.00687	0.600218	0.722535	0.428401	0.7586	0.758863	0.770485	0.921674	1.04468	1.22441	0.901208	1.37973	1.08775	0.955282	0.944404	1.1034	0.950596	0.561239	0.816725	1.00484	0.943559	0.556141	0.92627	0.65098	0.529212	0.739176	1.13568	0.801112	0.825844	1.03511	0.412041	0.416709	0.487834	0.517045	1.02351	0.315981	0.927118
Cre02.g095143_4532.v6.1			0.0537336	0.0268532	0.0553976	0.224247	0.256135	0.142436	0.100626	0.130294	0.211123	0.0700672	0.15125	0.120828	0.0812958	0.070645	0.130954	0.0792257	0.0867207	0.232069	0.0933884	0.0499029	0.0499819	0.249623	0.154694	0.234726	0.530964	0.756323	0.683863	0.312849	0.295038	0.265246	0.362859	0.416906	0.934	0.434936	0.511522	0.195046	0.170954	0.334671	0.437975	0.80475	0.578354	0.712256
Cre02.g095144_4532.v6.1			5.50543	6.65994	6.05894	6.50144	5.98012	9.49864	9.8565	7.13533	7.30219	7.27857	8.53363	6.07692	8.12934	10.385	5.89745	5.64534	5.98166	6.08516	5.81683	7.86658	7.17232	1.70115	1.08001	1.10858	1.31423	0.867841	1.54476	0.752358	1.60051	1.18312	1.30511	1.15412	0.938631	1.38893	0.959576	1.12018	1.007	1.09966	0.661598	0.914647	0.888533	0.961613
Cre02.g095145_4532.v6.1			7.12436	8.21474	6.67585	7.46869	5.83817	8.20796	11.24	7.40892	7.08365	6.55509	8.72452	6.84494	7.9166	12.0328	8.00563	7.49033	5.21395	7.04197	5.60009	6.10915	9.79359	1.52155	1.15086	1.4262	1.44652	1.52852	0.808228	0.731958	1.38182	1.39911	1.94704	1.69414	1.53868	1.71794	0.786506	1.83152	2.7441	2.3465	1.79202	2.14195	1.8311	0.840722
Cre02.g095146_4532.v6.1			28.1728	23.0527	21.7279	16.4049	13.9609	16.5127	13.7603	32.8713	25.5436	23.1373	15.2809	18.3793	18.0346	19.1687	31.631	23.3685	26.4553	21.7671	21.2048	16.8867	16.7818	20.6775	9.97147	15.7291	15.7767	15.175	14.9264	10.1409	19.7264	9.89937	16.1049	14.9499	13.5693	13.8994	13.4563	17.4916	14.8372	13.0975	14.6978	17.165	8.58751	9.2742
Cre02.g095147_4532.v6.1	ALG2	Alpha-1,3/alpha-1,6-mannosyltransferase	2.2858	1.55698	1.70948	2.13167	1.77598	1.77505	1.7737	1.76849	0.893321	2.09103	1.81605	1.68984	1.49199	1.54894	2.56405	2.01917	2.85212	1.89632	2.08353	1.59058	1.47336	2.54454	2.26118	2.65736	2.87451	2.97419	2.25576	2.25184	2.87507	1.75907	1.89427	2.67279	1.8648	3.26706	3.16132	1.93037	1.50573	1.72848	1.35989	2.68071	1.58712	1.94551
Cre02.g095148_4532.v6.1			0.832719	1.82158	1.48337	1.27829	1.0049	1.15956	0.754748	0.771347	1.346	1.26567	1.01938	1.43794	0.898379	0.968342	1.17503	1.04128	1.45131	1.33158	1.14064	1.27261	1.54229	3.24991	2.28122	4.08451	4.38185	4.69279	4.5374	4.07371	3.14335	2.64932	3.13958	3.59989	4.9428	4.87239	4.394	2.12949	3.08528	2.85059	3.21933	4.90027	2.96675	5.63259
Cre02.g095149_4532.v6.1	FAP143	Flagellar Associated Protein 143	74.4264	65.1227	70.7292	74.934	72.9536	94.4676	83.6869	69.4162	69.1752	69.9499	79.854	75.1611	81.1521	97.3496	70.6389	61.7006	55.7252	63.3407	73.68	71.7334	81.7332	26.183	19.6064	22.6406	20.5052	20.9992	23.5111	12.5159	26.978	21.0652	20.3417	19.8863	26.1798	19.7381	17.0545	35.331	29.5986	27.0916	21.8567	28.4033	42.4097	19.2384
Cre02.g095150_4532.v6.1			52.1386	45.0719	37.2025	26.6134	18.5629	54.9477	54.2587	60.5582	30.8356	32.3882	27.4074	19.6491	58.7383	60.0265	76.7923	52.315	46.7546	32.6971	18.6316	45.7028	31.065	40.3733	34.6757	37.0632	30.7316	20.7437	13.2767	13.0497	51.0128	46.2884	46.0306	44.0166	22.3392	14.6457	25.1897	29.5953	29.4977	27.6336	19.7498	16.5417	9.48543	11.7299
Cre02.g095151_4532.v6.1			1.3622	1.95099	2.78927	2.63471	3.7447	8.04931	12.0444	1.25474	0.561788	3.12698	2.56245	2.91613	6.11618	11.0843	2.76093	2.51817	4.61447	4.39381	5.01298	9.4119	24.103	6.44552	7.92597	14.0391	21.8917	28.3989	45.8277	134.755	6.61319	8.82062	12.9016	20.7446	20.3121	35.602	141.605	7.81431	11.2369	20.8976	20.4868	23.598	23.7093	119.729
Cre02.g095200_4532.v6.1			8.04767	11.1477	10.1146	12.9215	16.6933	26.2136	27.2168	5.91394	8.58508	8.76731	10.6419	13.0315	19.6835	27.9444	9.36087	14.2994	13.9543	15.5989	19.9213	28.1015	29.7406	52.6429	57.8101	79.1412	96.336	96.801	79.6312	74.2297	51.0057	53.2409	73.7761	86.3142	79.0969	73.0764	71.6725	54.6016	70.0833	86.1633	103.981	90.6968	60.8105	92.4477
Cre02.g095250_4532.v6.1			0.0891238	0.0241255	0.064978	0.0612306	0.143085	0.0787495	0.109904	0.142143	0.0798643	0.153003	0.117283	0.0951523	0.110368	0.101815	0.103127	0.0584025	0.0779118	0.0948365	0.087582	0.0734777	0.0987906	0.276399	0.169194	0.17677	0.131404	0.107899	0.146803	0.18809	0.264087	0.164385	0.151357	0.125948	0.11672	0.26283	0.299925	0.14694	0.233337	0.159358	0.0848696	0.103286	0.0686834	0.201452
Cre02.g095294_4532.v6.1			0.780912	1.82641	0.467809	0.505986	0.871383	0.649237	0.853983	0.823211	1.0115	0.541544	0.519556	0.691754	0.437504	0.74318	0.774721	1.42354	0.530621	0.97986	0.861085	0.607115	0.703937	0.383607	0.404316	0.249006	0.215322	0.225026	0.207887	0.488483	0.326565	0.303714	0.133548	0.314058	0.144738	0.329045	0.342176	0.387342	0.406552	0.310398	0.221247	0.225664	0.194102	0.407776
Cre02.g095300_4532.v6.1			0.477707	0.178559	0.179066	0.184476	0.0623866	0.138773	0.0702847	0.519389	0.206708	0.249594	0.342085	0.283399	0.257415	0.171263	0.422333	0.231563	0.128715	0.16457	0.151744	0.151429	0.0751749	0	0	0	0	0	0	0	0	0.0116649	0	0.0231595	0	0	0	0	0.0104098	0	0.00679807	0	0	0
Cre02.g095350_4532.v6.1	CGL116	Conserved in the Green Lineage	14.6642	8.46932	14.6661	14.4406	18.6226	18.6131	15.9473	20.4884	7.927	16.9391	17.1196	17.4678	17.0768	18.8922	17.7574	8.76989	17.0363	16.8415	14.8844	15.0724	16.1086	13.5605	4.71051	11.1726	14.5338	17.3406	15.7669	10.1846	14.7	6.04096	13.8128	14.1234	15.5944	15.9892	11.1977	8.40688	9.65337	11.3246	12.3581	19.0909	10.7278	9.11827
Cre02.g095400_4532.v6.1	BRIX1	Ribosome biogenesis protein	14.3963	8.9457	10.8656	8.26927	11.1586	13.452	8.31888	15.4071	7.80826	12.6857	8.41077	12.4571	12.7316	12.4006	20.3725	11.4889	13.6156	12.583	13.849	13.3548	14.3204	23.5487	9.20897	16.4521	19.2096	22.0224	19.5171	14.568	24.824	9.8547	19.7381	19.8469	19.6278	17.7177	17.0965	13.9735	11.6068	11.861	15.8786	25.0144	15.1651	7.81541
Cre02.g095450_4532.v6.1	FKB16F	Peptidyl-prolyl cis-trans isomerase, FKBP-type	1.00714	0.465289	2.12474	1.48803	1.0135	1.09755	0.432686	1.76377	2.40668	1.92859	1.56483	2.02332	1.04179	1.13561	1.32624	1.58394	1.71686	2.08122	1.34402	1.27224	0.649532	2.43651	1.40211	2.78494	3.71357	2.59583	3.19501	3.56765	2.92884	2.03466	2.61386	3.46535	1.78718	2.35506	3.27997	2.27725	1.67333	2.02961	1.67401	1.75634	1.51182	1.55825
Cre02.g095500_4532.v6.1			0.311782	0.479217	0.161372	0.39234	0.965114	0.564417	0.756854	0.218309	0.275982	0.257815	0.303111	0.708051	0.344001	0.605176	0.468467	0.420453	0.458696	0.547034	1.31573	0.96018	0.928749	0.616361	0.235106	0.622362	0.563047	1.87354	1.78145	2.14967	0.283464	0.216885	0.369552	0.511341	1.46641	1.49558	1.75339	0.201847	0.254033	0.363274	0.481885	1.50322	1.11908	2.01191
Cre02.g095550_4532.v6.1			0.156849	0.0724625	0.116788	0.0710672	0.148147	0.16169	0.245415	0.202088	0.1468	0.199414	0.146524	0.143401	0.145487	0.254425	0.243354	0.266378	0.195772	0.195696	0.30948	0.26301	0.430614	0.246506	0.171096	0.157186	0.0943168	0.0853726	0.0825045	0.114587	0.183372	0.151187	0.114745	0.102797	0.0572451	0.120073	0.189946	0.168759	0.162643	0.135465	0.0700039	0.0692471	0.0513869	0.134483
Cre02.g095600_4532.v6.1			0.796299	1.59362	0.419129	0.584201	0.687163	0.473115	0.327686	0.175174	0.430601	0.336171	0.610045	0.822498	0.600069	0.723514	0.451086	0.998639	0.74413	1.00637	1.0993	0.874828	0.597669	1.6001	1.19149	1.1007	1.06145	2.03085	1.34012	1.1966	1.14696	1.09314	1.21961	0.858407	1.77278	1.41028	1.68118	1.20124	0.82992	0.518765	0.798698	0.781912	0.647711	0.796572
Cre02.g095650_4532.v6.1			3.96008	4.90287	4.2863	3.45234	4.15901	3.63566	3.01534	4.21182	5.297	4.7664	4.72091	5.04042	3.5039	3.66619	4.25393	4.85143	4.72843	4.08979	3.92044	3.77046	3.72192	4.91211	2.71376	4.42029	4.26219	4.26764	6.25072	5.86324	3.33994	2.04311	3.58347	4.27288	5.50287	5.78351	6.01431	3.04801	3.2061	3.64958	4.10718	2.90394	3.69716	6.65753
Cre02.g095700_4532.v6.1			0	0	0	0.0144986	0	0	0	0	0	0	0	0.0221341	0	0.0145589	0	0.0100476	0.0982956	0	0	0.0068562	0.0576832	0	0.0110888	0	0.048633	0.00981843	0.00997767	0	0	0	0	0	0	0	0.00887727	0	0	0	0.0141585	0	0	0.071169
Cre02.g095750_4532.v6.1		Putative zeaxanthin epoxidase-like protein	0.0445858	0	0	0.0569157	0	0.0118188	0.0255398	0.0401561	0.347596	0.0629836	0	0.0965443	0.0233847	0.085729	0.0313907	0.0920332	0.011693	0.0312911	0.0636231	0.0269147	0.129395	0.198405	0.101571	0.19362	0.206824	0.218412	0.16973	0.194298	0.0707228	0.0317907	0.0698946	0.0788965	0.0303005	0.178727	0.209092	0.0920467	0.0425552	0.173282	0.185269	0.230305	0.0860498	0.372509
Cre02.g095800_4532.v6.1			0.951494	0.880091	0.972648	0.660494	0.922482	0.68399	1.06236	0.680848	1.63663	0.603714	0.969498	0.602384	0.729538	0.852743	1.03135	1.36723	0.983349	0.896026	0.632856	0.900512	0.819057	0.730462	0.577325	0.55219	0.604232	0.499567	0.779214	0.388385	0.498829	0.804926	0.682598	0.55648	0.465796	0.686874	0.787815	0.523191	0.820935	0.692064	0.938186	0.720891	0.661403	0.575449
Cre02.g095850_4532.v6.1			7.43971	2.77253	7.13896	4.94514	4.14343	5.63099	3.95607	7.95744	3.49557	5.32882	5.1415	6.95128	5.03367	5.55592	7.72389	2.5843	8.74386	6.09488	7.24972	5.55872	5.73647	11.0213	4.44867	7.95528	11.37	13.5464	10.0282	7.65793	10.9246	5.75636	12.0809	10.4847	12.4296	8.92587	10.0142	6.30717	7.06147	8.19116	7.18436	9.80318	7.01685	4.47679
Cre02.g095900_4532.v6.1	ROC114	Rhythm Of Chloroplast 114	19.617	12.1744	17.98	16.9376	20.9465	20.2956	22.1815	23.2491	12.9499	20.4371	20.4311	20.0674	20.8352	23.0101	21.0533	15.0261	18.8553	19.5474	17.5421	18.8376	23.7603	16.2412	11.3468	15.3485	15.0723	16.6928	14.1705	14.5736	17.4687	13.9517	16.8181	17.7501	18.3566	14.5888	15.5782	17.2267	18.577	18.6709	17.9517	19.5702	14.6569	17.4389
Cre02.g095950_4532.v6.1			0.155543	0.138022	0.099573	0.0443928	0.176317	0.100564	0.0814926	0.19006	0.16063	0.174173	0.188402	0.115007	0.06218	0.119549	0.166936	0.151025	0.176602	0.250719	0.110527	0.095422	0.114688	0.0422049	0.00617319	0.0190094	0.02369	0.0655916	0.308282	0.295845	0.00601768	0	0.00297361	0.0234961	0.0290049	0.1996	0.0543622	0	0	0.00614345	0.0118232	0.0565275	0.0976243	0.468838
Cre02.g096000_4532.v6.1			11.968	9.66771	10.2621	9.34986	10.5948	10.0714	12.496	16.0188	12.4184	13.4537	13.274	13.9037	13.044	14.922	17.573	14.901	10.9108	12.1324	10.9412	10.2126	13.4155	109.061	57.8775	36.7322	180.967	302.536	218.622	335.115	99.5501	49.7562	45.3257	194.344	196.871	103.526	78.72	11.3361	11.292	8.99306	200.609	334.223	173.816	257.529
Cre02.g096050_4532.v6.1			4.63786	1.71888	3.18966	3.6506	4.36772	3.17663	2.80823	4.59058	0.826321	3.82544	2.43055	4.18724	3.44876	2.92599	3.43331	0.688403	4.17345	4.82414	3.2665	2.89678	3.29344	4.78609	1.60812	5.17291	4.26226	6.7943	6.30064	5.51504	4.82626	1.35938	5.03812	4.06213	4.2836	6.3362	6.0822	3.00647	2.92138	3.32676	3.45989	5.53461	3.26651	3.62998
Cre02.g096100_4532.v6.1			8.54559	3.05653	6.82805	6.84275	8.98	7.45103	9.44003	8.25914	3.17981	7.69743	8.28484	7.45351	8.38206	7.56688	7.65713	4.42853	8.45227	8.08364	7.12761	6.37811	7.32835	9.58927	5.60111	6.70376	9.86403	9.61249	9.12625	9.73914	10.2876	6.58597	7.81285	8.70149	9.32553	9.52294	11.7381	5.11511	5.85619	5.55261	7.6487	10.4822	5.87808	9.9934
Cre02.g096150_4532.v6.1	MSD1	Mn superoxide dismutase	233.257	180.741	264.379	263.492	225.252	175.049	165.818	247.643	173.689	257.412	228.433	259.925	172.849	186.578	208.409	155.796	256.933	254.132	237.309	196.381	197.917	287.298	217.006	374.589	419.21	440.749	400.39	354.17	279.493	187.538	342.657	347.056	426.546	407.52	345.945	283.71	280.055	314.807	346.444	371.559	317.78	341.953
Cre02.g096200_4532.v6.1			20.5644	26.9588	20.9173	23.0583	27.7539	27.4224	26.8892	17.7118	20.0169	22.3745	27.0141	24.4304	26.863	28.739	21.1824	18.4801	21.5424	25.0036	26.5686	33.5141	33.7717	33.1125	33.6041	44.71	55.2072	75.3534	68.4539	69.1762	28.5421	28.0614	43.7662	57.2862	74.0316	63.3852	58.2607	25.095	29.3618	43.0664	55.5358	72.8791	69.1478	85.8357
Cre02.g096250_4532.v6.1		Flavin-containing monooxygenase	0.596025	0.691834	0.656814	1.44562	2.76534	2.57003	5.59924	0.572595	1.12161	1.01036	1.33976	1.89289	1.97985	2.19019	0.783314	0.656162	0.896194	1.62672	2.64605	2.42264	3.02708	0.770427	0.556051	0.929142	2.46708	5.54178	7.59809	9.19567	0.46641	0.481644	0.660277	1.60313	3.44299	7.57586	6.78083	0.585945	0.846999	0.849363	1.50252	3.15766	4.88246	13.5835
Cre02.g096300_4532.v6.1	CCM1	Regulator of CO2-responsive genes	23.6156	10.639	21.332	17.5131	20.0543	25.6374	20.6976	27.4193	9.39192	27.0299	19.7526	19.5953	22.2027	26.2118	23.5349	10.5073	27.3956	22.3	17.311	22.2889	19.1711	27.9897	14.2723	19.9109	23.1626	27.0922	23.9134	19.5285	28.1153	16.5034	27.3495	24.6206	30.6908	26.9779	29.9361	12.6004	12.4715	12.6676	11.6065	19.0331	14.0786	18.4928
Cre02.g096350_4532.v6.1	DAO1	D-amino-acid oxidase, FAD-containing	3.10488	3.47314	3.51993	2.71932	2.46206	2.72283	2.4572	3.31152	3.15362	3.77597	3.09666	2.90663	2.6937	3.27927	3.3146	3.30433	2.84693	3.48157	3.63664	2.70105	2.49831	6.23305	4.55845	4.87397	5.72697	4.38939	3.23008	4.02919	5.25828	5.20171	5.98353	7.10529	5.15619	3.64088	4.54645	3.39088	5.34761	5.5194	5.48085	5.00898	3.22896	3.23041
Cre02.g096400_4532.v6.1	NDUFAF7	NADH:ubiquinone oxidoreductase 1 alpha subcomplex assembly factor 7	1.94167	1.25717	1.70549	1.64542	1.97659	1.42196	0.951998	1.83768	1.99061	2.25009	2.15045	2.02382	1.54483	1.23041	1.94629	2.1544	2.00236	1.59367	1.81584	1.35753	1.34509	3.89131	3.19164	3.75976	4.20404	4.72263	4.65467	3.46462	3.6437	3.33208	4.2098	4.42587	4.67437	4.41115	4.15847	2.90207	3.35049	3.46404	3.50083	5.09978	3.26044	3.41404
Cre02.g096450_4532.v6.1			0.0156349	0	0.122236	0.0332643	0.0931593	0.0414447	0.11195	0.0352037	0	0	0.163463	0.0507826	0	0.0167014	0	0.0461046	0	0.036576	0	0	0	0.0496961	0.152647	0.0261141	0	0	0	0	0.0248003	0.19509	0	0	0.212509	0.117514	0	0	0	0	0	0.0310618	0.0251458	0.108856
Cre02.g096455_4532.v6.1			0.205577	0.0854769	0.128579	0.183699	0.0489967	0.261572	0.211967	0.0648033	0.232116	0.174244	0.236424	0.231477	0.247992	0.219601	0.183333	0.145491	0.0862631	0.19237	0.136899	0.231651	0.298309	0.0130687	0.0133807	0.0137346	0	0.0829342	0.0120399	0.0188605	0	0	0	0.0291022	0	0.010301	0.0214241	0	0.013081	0	0	0	0.0132253	0.0143131
Cre02.g096500_4532.v6.1			8.70767	9.73378	7.42886	6.71626	7.43174	5.69378	9.05519	8.12946	8.34366	8.01869	8.18795	7.05503	7.21514	7.55889	7.29516	8.92448	7.98777	6.75258	7.46183	6.80857	7.54116	17.0608	19.5416	18.4944	19.2388	21.5729	19.3503	18.7763	18.2377	20.0305	18.5841	21.8488	19.928	20.9453	20.5614	12.0576	11.5022	11.7716	14.4412	18.3736	12.3123	13.4762
Cre02.g096551_4532.v6.1			0.452649	0.397396	0.461149	0.276549	0.495679	0.563455	0.267172	0.478607	0.275439	0.596224	0.355733	0.476828	0.549408	0.56847	0.602924	0.275074	0.665746	0.407828	0.509172	0.44618	0.517771	0.870064	0.467811	0.832661	1.08043	1.16774	0.832915	0.676933	0.785918	0.605155	0.72877	0.844277	0.852189	0.961651	0.928312	0.613369	0.685999	0.762722	0.94681	0.899278	0.634543	0.878379
Cre02.g096601_4532.v6.1			2.26743	1.4549	2.12601	2.07457	1.66794	1.90455	1.44315	2.07997	1.07864	1.84538	1.20725	2.22254	1.61501	2.08321	2.80298	1.15565	2.54502	2.15014	2.51878	2.14984	1.9633	5.51657	2.53564	4.41057	5.64361	6.46656	5.88834	5.25409	4.98793	3.12701	5.51462	4.40859	6.86448	5.04958	5.26325	3.21978	3.78506	4.48776	3.99366	5.19061	3.43664	3.47568
Cre02.g096650_4532.v6.1			0	0	0	0.0122563	0.00457665	0.0152704	0.0274989	0	0	0.0054252	0.0100381	0	0.0050357	0.00820492	0.0135195	0.0113249	0.02518	0.0134766	0.0045669	0	0.0185761	0.0244143	0	0	0.0274079	0.0110667	0.0224923	0.00880854	0.0182755	0.0342294	0	0.00679589	0.0260998	0	0.0150088	0.0113266	0	0	0	0.00762988	0	0.00668473
Cre02.g096700_4532.v6.1			7.46236	2.64954	6.48514	6.67683	7.47099	7.54252	5.25007	8.19768	3.09082	7.07881	7.78679	7.64093	6.87399	6.55015	5.12492	2.84661	6.03999	7.73064	5.71814	5.3472	5.30757	8.1708	4.01231	6.90833	12.1399	18.6488	11.9742	12.5714	6.80165	4.6016	7.16408	10.5179	16.3396	9.86435	9.33488	4.52112	5.37178	6.92038	11.2076	18.2445	11.025	16.3621
Cre02.g096737_4532.v6.1			16.2454	10.6551	16.93	13.1843	14.4733	14.1211	14.9461	20.4224	19.7488	22.3345	19.5664	15.5707	14.2144	14.8982	16.5113	14.9302	17.2701	17.2945	17.5452	17.2508	14.9493	1.72781	1.46578	2.80158	2.0505	2.37195	3.00166	3.2416	1.77376	1.77183	1.46082	1.81386	1.16103	3.1907	2.22551	1.878	2.32237	2.16293	2.00063	3.27067	3.0474	3.08178
Cre02.g096800_4532.v6.1			0.539539	0	0.475738	0.687234	0.423001	0.338733	0.406659	0.51151	0.343528	0.78223	0.445333	0.445797	0.409578	0.37159	0.349874	0.293081	0.54924	0.631097	0.489637	0.378554	0.266122	0.812345	0.55449	0.68773	1.35526	1.49336	1.4656	1.61199	1.06978	0.45557	1.1908	1.28136	1.20615	1.47625	1.57216	0.638591	0.745346	0.758751	1.07674	1.14242	0.890586	1.60639
Cre02.g096850_4532.v6.1			21.9049	7.31218	17.9411	8.18415	9.88972	13.1709	8.51811	21.8538	8.7134	11.4215	10.4733	13.7668	16.3459	15.9799	23.2377	15.6496	15.1792	16.9147	15.2054	21.2144	17.3142	51.1154	52.3935	64.3686	56.3027	41.0541	40.2076	34.311	49.0963	48.8243	55.8917	53.0687	50.1664	35.2928	39.5316	36.9762	46.5739	45.4504	45.2151	42.7401	29.8453	21.3886
Cre02.g096900_4532.v6.1	TIE1	tRNA-intron endonuclease	0.342308	0.670933	0.466557	0.469064	0.788192	0.53828	0.498513	0.67277	0.686274	0.803196	0.705152	0.559055	0.737923	0.588772	1.04162	0.73567	0.631456	0.698996	0.648529	0.758841	0.371836	1.0235	0.641973	0.688024	1.07653	1.63005	1.38465	0.944805	1.06754	0.961815	0.954995	1.33465	1.33073	0.959362	0.906952	0.667334	0.590676	0.526137	1.08489	1.41776	1.11041	0.828089
Cre02.g096950_4532.v6.1			0.67087	0.773892	0.361849	0.285465	0.405584	0.68531	0.388977	0.670534	0.615833	0.642585	0.260885	0.68382	0.489175	0.681676	1.1405	0.926416	0.725224	0.463173	0.677128	0.66838	0.617333	1.15461	0.52186	0.612186	0.321128	0.367774	0.0766643	0.176389	0.913609	0.595016	0.548928	0.301127	0.344722	0.180377	0.490254	0.588746	0.609081	0.392159	0.129186	0.260062	0.0578961	0.0968349
Cre02.g097000_4532.v6.1	DHP1	Dihydropyrimidinase	6.8097	6.47847	6.17193	8.19328	8.29226	7.85326	9.20265	6.48562	7.51203	8.34808	8.41867	7.09307	6.47609	9.25583	6.6956	5.37793	7.37969	8.0019	9.75454	8.48927	9.76785	9.16801	6.3046	8.7592	10.2503	11.3451	13.6493	9.99063	7.71016	6.72512	9.04323	10.1387	11.2904	12.5015	10.9917	8.11424	6.73614	6.74321	6.2773	9.45464	11.141	9.94558
Cre02.g097050_4532.v6.1			23.9773	21.5754	21.6148	17.6283	20.9259	33.3117	28.4581	30.6912	31.1933	24.8295	21.4158	25.4881	34.032	36.012	43.1961	41.3558	26.7614	23.6952	33.8127	36.1096	32.4184	48.0925	38.798	44.4698	41.075	45.8445	39.5225	50.7863	46.5116	40.6502	45.2052	48.2106	42.0754	35.7244	67.097	33.4057	28.9998	28.7616	32.898	39.9128	36.003	53.4299
Cre02.g097100_4532.v6.1			0.350357	0	0.0455009	0.173351	0.378677	0.259178	0.291705	0.293533	0.16428	0.195669	0.127779	0.255823	0.512812	0.722403	0.449359	0.396439	0.149579	0.257323	0.397249	0.385285	0.492632	16.1994	15.0746	12.9148	14.1299	17.8673	13.3374	19.0337	13.6351	12.6068	12.8751	17.9215	14.9783	11.85	28.2121	3.60452	3.84949	2.63887	3.50421	5.358	4.29821	10.594
Cre02.g097150_4532.v6.1	AGG5	Aggregation 5	8.50872	5.15935	7.99162	7.47407	8.2541	8.99555	9.805	7.84262	7.1699	7.57736	7.27018	8.43645	7.21602	9.57816	9.03842	7.35116	9.05646	8.32295	7.45548	9.50182	9.39853	8.63554	3.43303	9.47445	11.9848	16.7472	14.3815	12.2686	10.1975	3.38825	9.70366	10.2138	15.7413	14.4486	12.7435	8.59962	7.17135	9.02469	8.47733	11.3486	9.8274	13.4765
Cre02.g097200_4532.v6.1		Scavenger receptor cysteine rich (SRCR) protein	0.10057	0	0.119813	0.0427939	0.135828	0.106636	0.0576088	0.045289	0.0991333	0.0852412	0.052573	0.014518	0.0527476	0.0716202	0.0944085	0.0593127	0.0703343	0.0941089	0.0159457	0	0.0405375	0	0	0.0111984	0.0478483	0	0	0	0.010635	0.0239029	0.0105105	0.0237283	0.0113912	0	0.00873404	0	0	0.0108573	0	0	0.0107832	0
Cre02.g097213_4532.v6.1			0.181939	0.0788005	0.0282229	0.150534	0.240905	0.187554	0.289497	0.36414	0.129071	0.207039	0.29061	0.35019	0.225308	0.329315	0.320236	0.193739	0.238576	0.165521	0.552902	0.305082	0.433902	1.60639	0.995067	1.25774	1.41564	1.61651	1.25794	1.0954	1.85182	1.30628	1.40231	2.08372	2.46432	1.3105	1.42205	1.04336	1.55966	1.24398	1.05003	1.23498	0.861591	0.45743
Cre02.g097227_4532.v6.1		Found in Chlamydomonas and Volvox but not strongly conserved elsewhere	13.5966	8.80416	11.0403	12.4726	10.5574	15.0726	14.2476	13.8132	12.1753	13.2575	12.5749	10.9243	11.9862	18.0917	13.0585	8.22296	11.264	11.3149	9.96325	9.64856	13.8756	5.36906	3.15021	5.38564	4.39187	3.84223	4.69296	2.72742	6.35523	3.29098	3.94937	4.35593	4.85754	4.13561	2.94783	7.2694	7.42377	6.76834	5.91355	6.88999	8.24803	4.15078
Cre02.g097250_4532.v6.1		transportin-3 family protein	6.49338	7.34244	7.14218	7.31415	6.74878	5.18011	5.27918	8.38372	8.21991	7.87234	7.39575	8.21827	6.0839	6.03636	7.5857	7.41072	6.94113	7.31166	7.37951	6.50406	6.90779	7.26302	4.75474	6.78876	6.29116	7.07591	7.50358	6.94704	6.9557	5.06948	6.97089	6.13786	7.04527	6.95011	7.61293	6.26034	6.03421	6.47549	6.46378	6.23792	5.87607	7.33223
Cre02.g097300_4532.v6.1			3.79025	2.98906	3.97633	3.92713	2.92417	4.03628	3.95324	4.1191	3.04798	4.13175	3.06366	3.28527	4.61075	4.52857	5.23166	5.18462	4.88395	3.43399	3.99914	5.36739	4.54356	3.2382	2.60248	3.33	2.2476	2.99879	2.11716	1.98489	4.36142	4.10067	3.2113	2.32613	1.84255	2.27795	2.32604	2.64923	2.7533	1.68524	1.25179	1.65401	1.46232	1.16311
Cre02.g097334_4532.v6.1			10.2901	4.50473	6.54971	5.29669	4.96659	6.84369	6.23247	6.76814	5.94906	8.12779	8.7243	11.6201	7.54425	8.35241	9.69434	8.0482	9.6727	9.96557	14.6487	10.3158	9.41044	19.9294	18.0045	22.1769	25.7291	29.1205	29.3228	19.4142	20.6516	19.9206	21.7396	23.1689	31.6447	30.6781	23.5905	16.3707	12.7902	17.9178	19.9236	21.6158	18.8039	19.7727
Cre02.g097400_4532.v6.1	EIF5A	Eukaryotic initiation factor, eIF-5A	1359.41	1479.45	1488.55	1511.15	1397.3	1314.38	1225.18	1227.1	1507.79	1447.54	1381.16	1447.64	1403.03	1225.82	1217.62	1443.84	1291.9	1298.25	1409.3	1313.28	1164.88	1233.3	1434.95	1307.57	1201.28	1155.39	1288.58	1332.59	1298.96	1429.02	1354.72	1240.83	1098.79	1289.42	1354.79	1348.85	1338.7	1356.47	1251.77	1359.42	1397.25	1271.66
Cre02.g097450_4532.v6.1			5.63169	6.84322	6.75586	4.8371	4.66056	6.85601	6.5714	6.29324	7.41568	7.10105	5.61535	5.03593	7.53479	6.53946	6.82861	8.30345	7.87713	6.37998	6.12644	6.09626	7.2262	4.67404	3.81831	4.47671	4.78198	5.54462	5.40551	4.86775	4.71468	3.75526	4.03821	5.18575	5.06761	4.99059	5.37995	2.26071	2.15672	2.14484	2.53517	4.51683	3.7572	3.55794
Cre02.g097500_4532.v6.1			9.5505	7.33943	9.30126	8.45774	10.9816	9.63022	11.911	10.7284	9.75716	9.98778	11.0433	10.3704	10.7777	11.7021	11.6003	9.55929	10.2286	10.3213	10.4846	10.4453	12.2965	6.16795	3.76296	5.6887	4.96725	6.88014	6.60813	5.10772	7.80731	4.95038	6.63709	7.79478	7.6146	6.43701	6.32985	5.57364	6.16816	6.56194	5.82801	7.62708	5.59014	4.89465
Cre02.g097550_4532.v6.1			13.8844	18.6276	14.3672	13.271	9.85004	12.38	13.04	14.0854	19.5736	13.8968	12.9626	8.9099	12.0817	14.4359	16.0803	21.8433	16.1573	12.891	12.3642	13.0785	13.9166	14.6725	17.0659	9.58096	11.1691	9.98277	15.1707	10.3078	14.6156	17.9545	10.3802	10.9658	9.74588	14.7563	12.7092	10.3771	9.75729	7.59221	8.85877	7.50177	15.0081	8.20774
Cre02.g097600_4532.v6.1		DNA methylase in the FkbM family	1.13454	0.511753	1.18179	0.837954	1.02277	1.2466	0.892335	0.820631	1.08251	0.888538	1.25991	0.81465	1.00973	1.01727	1.46925	1.41276	1.23334	0.728853	0.936705	0.869403	1.54963	2.08336	2.08527	2.16987	2.7898	2.52394	2.15174	2.13702	1.91152	1.59275	2.45126	2.85018	1.95754	2.43007	2.68786	1.0749	1.83283	1.59925	1.70988	2.27734	1.25743	1.56549
Cre02.g097650_4532.v6.1	RPN6	26S proteasome regulatory subunit	23.9033	17.3694	23.1945	19.8191	23.4283	19.705	22.0908	28.8194	17.4547	23.8402	19.3785	21.6778	16.4872	22.9795	27.1286	17.2099	25.8183	24.4289	25.4528	19.4445	26.9019	63.0034	41.1443	73.3831	80.8527	80.1475	65.6057	62.4113	56.9127	40.1284	66.6935	71.9013	73.5473	62.8089	63.0429	48.1688	60.2249	68.5927	82.8332	86.2742	49.6511	61.343
Cre02.g097800_4532.v6.1	HLA3	Bicarbonate ABC transporter	1.36866	1.95983	1.49744	1.74395	2.03557	2.28389	3.34769	1.8795	2.46352	1.53277	1.50226	2.02849	2.25946	2.88503	1.88082	2.11618	1.77218	1.86732	2.24074	2.38221	2.08633	2.45518	2.4998	2.18552	2.44955	3.21642	2.45065	2.73507	2.53226	2.85719	2.30388	2.56638	2.82546	1.71182	2.55824	1.59687	1.45261	1.74665	1.49101	2.85145	1.55849	1.9709
Cre02.g097850_4532.v6.1			0.623448	0.891081	0.37137	0.548258	0.450726	0.418666	0.309509	0.552148	0.508394	0.575395	0.635521	0.746994	0.425087	0.28415	0.47308	0.42897	0.376061	0.491025	0.444824	0.455804	0.331714	0.541653	0.473424	0.520656	0.482006	0.461106	0.328618	0.400384	0.527426	0.444533	0.423516	0.426577	0.49431	0.369668	0.460221	0.294194	0.416538	0.195188	0.36269	0.544986	0.180486	0.260441
Cre02.g097900_4532.v6.1	AST3	Aspartate aminotransferase	53.5618	58.5188	53.0995	42.6606	43.9666	38.5325	33.9435	52.8446	57.5082	50.6078	49.674	40.4162	40.0434	36.3595	49.9075	54.3527	47.5581	45.9876	42.5832	36.1128	34.5089	40.6441	43.5409	35.0855	37.5598	37.8373	25.0748	26.0697	40.3358	45.8595	36.5465	41.4831	30.4463	25.7209	31.673	38.5571	35.4693	32.7921	31.3601	39.5628	23.4772	19.1857
Cre02.g097950_4532.v6.1			3.46621	1.24098	2.63683	2.51148	1.83513	2.13348	1.483	4.04123	2.04829	4.28254	3.35887	2.43409	3.16599	2.35572	2.80809	2.01736	3.22247	2.67365	1.99712	2.10537	1.61559	3.29161	1.87717	2.9216	3.00595	2.5357	3.15032	2.22136	4.00021	2.50592	3.84402	3.58901	2.70752	2.89025	3.15237	2.05721	2.09972	1.43368	1.04792	1.12995	1.51882	1.5877
Cre02.g098000_4532.v6.1		Mannan endo-1,4-beta-mannosidase	0	0	0	0.0526244	0	0.0163915	0	0	0	0	0.0646499	0.0133898	0.0324323	0	0	0	0.0810856	0	0	0.0124427	0.0598196	0	0	0	0	0	0	0	0	0	0	0.0218844	0	0	0	0	0	0	0	0	0	0
Cre02.g098050_4532.v6.1			0.241593	0.360999	0.263085	0.481881	0.323891	0.304196	0.328676	0.394382	0.422161	0.264494	0.331519	0.438126	0.269264	0.322591	0.425235	0.525407	0.0475199	0.332043	0.265743	0.376754	0.445517	0.287968	0.294842	0.161408	0.247846	0.182745	0.221082	0.221648	0.239512	0.269158	0.227239	0.160316	0.236018	0.226981	0.251775	0.17813	0.192158	0.127149	0.150585	0.335981	0.155423	0.136668
Cre02.g098100_4532.v6.1			2.65597	2.83263	2.69206	1.48619	1.92101	2.23829	2.26452	2.60987	1.56835	1.75668	2.14682	2.80908	1.20782	2.11556	2.95444	1.38079	2.49632	1.75985	3.17661	2.65674	2.35772	3.02551	1.99853	3.05144	2.82127	3.76035	2.27032	1.95429	4.48083	4.105	3.10466	3.01552	4.64291	3.01941	2.79991	1.92433	1.75839	1.26793	1.88194	3.29408	2.09879	1.5499
Cre02.g098150_4532.v6.1	XYK1	Xylulose kinase	2.79746	3.71939	3.41508	3.02533	3.24509	2.09407	2.7018	2.83551	2.78581	3.03277	3.70452	1.95208	1.73045	2.03521	2.84637	2.87764	3.76579	2.52207	3.21608	1.90752	1.97797	1.46228	0.862016	0.900338	1.84056	1.49974	1.98673	1.02319	1.32679	0.944312	0.932447	1.10188	1.45271	3.12015	1.59812	1.20604	0.901844	1.30937	1.06203	1.66178	0.986536	1.37504
Cre02.g098200_4532.v6.1	CGL103	Conserved in the Green Lineage	1.5904	2.06648	1.56099	1.36227	2.30549	1.44178	1.37047	1.18591	1.14754	1.64366	1.83552	1.55791	1.33608	1.55916	1.60769	1.61403	1.28199	2.00525	1.62105	1.51699	1.52355	1.18173	0.660984	0.954452	2.01451	1.70618	2.03627	1.36594	1.01564	0.711815	1.13327	1.66908	1.05276	1.69905	1.42604	1.27923	1.31426	1.22641	1.25879	1.92862	1.01872	1.24631
Cre02.g098250_4532.v6.1		Pyridoxamine 5'-phosphate oxidase-like protein	22.9663	26.6313	21.7958	25.7641	23.4247	17.6401	20.2785	22.4757	23.4507	27.2335	27.3109	21.5507	18.4744	21.0229	21.6925	22.9348	25.8688	26.3382	23.0515	17.3388	19.696	42.4735	45.4107	36.5826	34.0792	27.9125	32.5187	28.71	39.6919	48.9032	36.8183	34.9089	24.7614	36.3952	33.3669	39.1831	44.8824	37.5355	35.1181	30.5982	32.2986	27.7748
Cre02.g098300_4532.v6.1			4.08095	2.66447	3.4468	1.58387	2.70179	3.42652	2.56833	3.52007	1.89216	3.31745	2.11386	3.62701	2.53796	2.84116	6.11488	3.3827	3.99353	3.30897	3.35596	3.58156	3.14258	6.3997	3.55705	5.45974	2.81339	1.95993	0.574726	1.69196	7.3965	3.84839	4.20133	2.95803	2.00072	1.3819	3.66755	5.17959	4.8554	3.55087	2.10917	2.07061	0.272117	1.07197
Cre02.g098350_4532.v6.1			0.408905	0.396373	0.369709	0.642124	0.734798	0.550563	0.61346	0.255749	0.357698	0.412596	0.619212	0.618393	0.723395	0.603198	0.769231	0.86128	0.40853	0.379599	0.609741	0.842391	0.988924	1.52666	0.908288	1.2467	1.22749	1.15959	1.25442	0.841103	1.40018	0.983432	1.58728	1.38972	1.10274	1.34969	1.43737	0.717838	0.929242	0.924934	0.687747	1.05737	0.574138	1.06196
Cre02.g098400_4532.v6.1			8.84248	12.0011	8.92973	11.5138	10.054	5.50403	5.00708	6.93219	12.0621	10.6032	13.2091	9.89657	4.50633	4.88218	6.76327	10.1168	8.44988	8.52845	8.98248	4.85043	4.38672	6.16365	6.75739	4.82339	5.96134	3.74812	4.14088	4.61185	6.5493	6.48783	4.28389	4.18102	3.26418	6.80161	5.61179	5.9654	5.16333	3.76822	3.34708	4.45704	5.58497	4.75653
Cre02.g098450_4532.v6.1	EIF2G	eIF2 gamma subunit	52.7378	67.0795	51.0527	47.1216	46.0478	43.0681	43.8994	61.9101	61.5528	50.8919	50.8081	45.2814	46.1754	44.727	52.0197	52.8035	52.3684	46.5058	44.3248	42.6917	44.5369	84.7643	72.83	93.9542	102.018	116.052	115.084	105.18	74.561	65.5685	85.3634	94.358	115.673	99.9892	95.5027	65.024	73.0619	92.2418	109.805	146.284	103.952	125.085
Cre02.g098500_4532.v6.1			6.57133	10.7123	7.90605	8.3012	10.3717	11.5995	13.5622	6.76569	9.31189	7.36318	7.59336	7.26504	10.0024	10.9294	8.88741	10.7219	8.50607	8.37173	9.39439	11.1203	10.2177	5.02984	6.48652	5.5484	5.78667	6.07408	6.2964	6.22691	4.42618	5.71692	5.35905	5.55761	6.72137	5.68209	5.87737	4.39091	5.87043	6.67044	7.36612	8.19554	5.87694	7.68493
Cre02.g098550_4532.v6.1			7.67884	6.26406	6.70802	7.30246	9.5927	8.43583	8.40471	9.90648	7.46079	7.91491	9.26093	8.05187	8.4513	8.68491	7.86113	6.72176	7.10925	7.52028	7.56867	6.52934	8.23267	4.34339	3.77804	4.10687	3.29379	4.15248	5.7071	6.75367	4.98082	4.27525	4.10103	4.77899	5.62259	5.86242	4.8834	3.72694	4.64242	4.84993	4.63967	5.66178	6.7293	7.9072
Cre02.g098600_4532.v6.1			0.90437	0.745056	0.9499	1.10534	1.36206	1.10684	1.3888	1.29976	1.2001	1.07096	1.22214	1.4583	1.22619	1.4347	1.37279	1.27668	1.1859	0.778748	1.35001	1.09574	1.50311	1.1376	0.820338	0.906313	0.954384	1.19211	1.2847	1.20043	1.22698	1.20049	1.23674	1.5186	1.20306	1.42697	1.37362	0.703693	0.930522	0.866242	1.07142	1.34562	1.07696	1.07846
Cre02.g098650_4532.v6.1			4.8854	4.80516	4.89196	4.40338	4.77986	5.74145	4.73305	3.72087	5.58551	4.07959	4.74915	3.66518	4.77544	5.98132	5.54436	7.33322	5.23857	5.07637	5.31343	4.83451	5.33526	5.54588	4.75147	3.55066	7.05602	5.13177	5.7318	4.50783	4.5427	4.89049	4.31344	5.22386	4.08881	5.90887	6.19692	4.04569	3.26684	3.96213	3.63342	4.79713	3.89638	4.31459
Cre02.g098700_4532.v6.1			0.81952	1.07943	0.639462	0.808101	1.13715	0.862999	0.825272	0.880495	0.824916	0.829939	1.13459	0.94805	0.652592	0.731519	0.895776	1.03176	0.858725	1.03738	1.24598	0.768048	0.733063	0.362781	0.255746	0.27501	0.287087	0.355845	0.405449	0.330442	0.350212	0.306844	0.346111	0.509879	0.247955	0.389079	0.277862	0.0827734	0.184536	0.187855	0.186597	0.312247	0.192592	0.227972
Cre02.g098750_4532.v6.1			0.790728	0.595864	0.917046	0.749695	1.0307	0.929593	1.1879	1.26224	1.40733	1.12178	1.28237	1.11166	1.19378	1.10761	1.05645	1.13355	0.997083	1.19509	1.12274	0.985537	1.33334	0.404604	0.233194	0.329474	0.273732	0.361944	0.372752	0.388633	0.46801	0.258462	0.388525	0.423646	0.538524	0.466757	0.551273	0.415197	0.54981	0.562429	0.325772	0.368451	0.501647	0.707245
Cre02.g098800_4532.v6.1			30.0786	33.1486	30.5195	24.7387	19.8778	20.7773	20.9497	27.3358	34.9014	27.2846	27.3442	26.008	21.3053	20.3209	21.2833	24.0844	22.8781	26.7597	21.1963	18.5527	18.7344	16.1632	17.9017	17.2391	16.2959	18.4797	16.677	14.449	14.8819	15.9542	15.0969	15.5703	15.5365	13.3487	18.8179	16.2709	12.1595	11.8012	12.5615	11.4109	10.8525	9.64035
Cre02.g098850_4532.v6.1	NTR2	NADPH dependent thioredoxin reductase 2	44.0594	35.0716	41.5992	46.2197	52.4614	35.6451	32.5455	46.3278	32.2235	38.0001	47.7733	54.1265	34.8872	34.2314	43.8986	33.3459	41.8848	50.7713	50.4167	35.9545	36.3045	26.727	24.6504	41.0308	46.0639	49.675	35.6818	38.712	27.8485	23.0605	33.7205	42.1184	45.8797	28.0634	28.244	54.6355	67.2786	90.863	102.333	81.6812	58.3797	62.8941
Cre02.g098900_4532.v6.1			0.637528	0.960908	0.699098	0.717652	0.881292	0.679054	1.10221	0.96829	0.470537	0.920246	1.09979	0.742948	0.878495	1.06486	1.07997	1.10747	0.832948	0.965361	0.838064	0.991284	1.06527	0.596871	0.445136	0.406571	0.562517	0.487664	0.519334	0.390817	0.489082	0.595077	0.537868	0.648164	0.575059	0.65923	0.537558	0.523048	0.427789	0.503058	0.390147	0.469786	0.264726	0.355098
Cre02.g098950_4532.v6.1	SYP72	Qc-SNARE protein, SYP7-family	4.07896	3.77671	2.72694	2.21595	2.11291	3.41582	5.0227	3.35957	4.85766	2.91527	2.45643	2.57	2.65515	5.08169	4.92276	5.02841	3.49382	2.78789	3.04164	4.1331	5.23704	7.36028	7.12606	8.02657	9.5938	8.96198	6.38364	5.78888	7.26929	7.51278	6.63737	9.51528	6.88076	5.59516	6.12136	4.02903	5.07071	4.44018	3.64354	5.90934	3.36584	3.65953
Cre02.g099000_4532.v6.1	SYP71	Qc-SNARE protein, SYP7-family	38.527	25.9332	41.9724	33.182	32.297	62.6542	68.5477	39.9259	24.0379	36.3353	27.4661	36.1274	55.273	77.9192	51.9588	40.2268	45.5131	42.4251	46.1259	69.7698	69.4558	102.429	95.4963	126.024	126.043	157.281	151.262	157.217	89.9583	93.6042	109.153	126.83	162.873	106.823	132.466	84.7888	90.5364	120.439	137.758	141.334	126.325	157.654
Cre02.g099050_4532.v6.1		Scavenger receptor cysteine-rich protein	0.300797	0.153313	0.185611	0.148501	0.114864	0.136563	0.164212	0.379801	0.254654	0.197199	0.147686	0.120551	0.169967	0.202376	0.487516	0.392044	0.320342	0.169117	0.0948578	0.195625	0.162776	0.06867	0.0324504	0.0638416	0.0622651	0.00957759	0.0072997	0.0514574	0.115987	0.0681345	0.0677354	0.055874	0.016941	0.0249816	0.0736059	0.0661672	0.0608034	0.0484411	0.0310753	0.0231114	0.0294008	0.0752085
Cre02.g099055_4532.v6.1			0.292737	0.289004	0.317337	0.244243	0.458294	0.279582	0.256873	0.3748	0.605658	0.423667	0.440707	0.43657	0.566355	0.217668	0.417592	0.52471	0.391391	0.453194	0.462438	0.353717	0.373075	0.205252	0.130761	0.14141	0.168975	0.152996	0.121861	0.123423	0.232172	0.225099	0.14622	0.182827	0.253556	0.212116	0.108421	0.283554	0.264795	0.183578	0.158016	0.188159	0.180017	0.112398
Cre02.g099100_4532.v6.1		RCC-type HECT ubiquitin ligase	0.245568	0.215847	0.233937	0.165191	0.258212	0.196242	0.439585	0.272397	0.296103	0.214261	0.155744	0.199404	0.393021	0.293181	0.34748	0.36207	0.217832	0.261895	0.334961	0.345167	0.414856	0.78055	0.828563	0.741906	0.773169	0.868921	1.0152	1.10577	1.00245	0.862604	0.74162	0.964941	0.883524	1.04501	1.02555	0.516557	0.597449	0.549714	0.690284	1.11923	0.824752	1.5966
Cre02.g099150_4532.v6.1	SNAPA1	Alpha-SNAP, SNARE complex protein	48.1771	42.6119	46.9834	39.8916	33.7376	51.8331	53.6096	43.7175	34.5341	40.2915	37.0708	43.2564	43.2302	60.4154	63.4542	48.3399	51.6914	46.0773	52.7333	58.1598	61.8353	98.063	87.9337	119.282	117.76	135.834	113.766	120.479	97.8599	83.4051	109.606	115.3	131.654	89.5884	111.478	88.1573	85.6278	96.9589	119.302	139.362	108.948	119.828
Cre02.g099200_4532.v6.1			2.89301	2.59105	3.1651	2.56671	2.88659	2.53639	2.0122	3.04925	3.24638	3.60892	3.2058	2.63023	2.71087	2.43842	2.90341	2.83204	2.84131	3.08511	2.12939	2.55843	2.35701	2.19175	1.45883	2.01895	1.87808	1.56095	1.61398	1.65479	2.27759	2.05351	2.40666	1.79992	1.93715	1.9913	1.91361	1.99528	2.27282	1.91531	1.86268	1.91741	1.868	1.58108
Cre02.g099251_4532.v6.1			1.25673	1.06985	0.762311	1.34842	1.31688	0.68924	0.961915	1.13431	0.815497	1.63757	1.17516	1.21988	1.06542	0.682802	1.25856	0.527131	1.39223	0.760341	0.760104	0.872	0.995654	1.18804	0.722789	0.723811	1.08244	1.06144	1.45935	0.857279	0.979539	0.926978	0.934101	1.03523	0.865117	1.33001	1.43954	0.591112	0.361916	0.491234	0.427676	0.774853	0.575003	1.0183
Cre02.g099300_4532.v6.1		Predicted protein with ankyrin repeats	16.954	7.49152	15.977	10.6754	14.4844	14.4986	9.59562	15.824	9.84446	12.1951	12.3818	15.9263	15.7329	16.2462	19.9673	13.8772	15.8565	14.2171	16.3807	16.9634	16.9212	31.65	16.6338	24.101	29.47	40.727	27.3331	22.9812	29.7106	22.1662	28.7764	27.4089	37.8593	29.2025	27.0793	21.5082	20.8718	28.5147	28.2965	37.831	22.6059	20.3967
Cre02.g099400_4532.v6.1		Exostosin-like glycosyltransferase 31	0	0	0	0	0	0.0228916	0.041223	0	0	0	0.0150478	0.00623317	0	0.0245996	0.0337779	0.0169769	0.0754935	0	0	0	0.00696177	0.0274492	0	0	0	0	0.00842941	0	0	0	0	0.0101876	0	0.00721195	0	0	0	0.027969	0.0119615	0	0	0
Cre02.g099495_4532.v6.1			0	0	0	0	0	0	0	0	0	0	0	0	0	0	0	0	0	0	0	0	0	0	0	0	0	0	0	0	0	0	0	0	0	0	0	0	0	0	0	0	0	0
Cre02.g099500_4532.v6.1	CVL1	Fe2+/Mn2+ transporter, VIT1/CCC1 family	23.4172	33.8216	25.8229	27.2217	28.0086	25.8494	30.4924	18.4338	24.0028	21.8055	28.1021	21.126	22.2602	24.7079	18.4498	28.4736	19.0616	24.4358	23.6929	24.8021	23.364	11.7109	13.7968	11.0448	12.4297	16.5456	16.1414	14.1243	14.3904	15.1651	12.1966	14.902	12.8121	16.3276	15.2089	10.0335	11.4478	12.6765	11.1344	17.0159	15.3758	16.3573
Cre02.g099550_4532.v6.1			9.84775	12.6592	11.1212	11.4513	13.5231	12.5048	14.5503	12.8544	12.754	11.9207	14.6778	11.8896	13.2827	13.221	12.0702	13.1197	11.7599	12.5859	12.4068	12.6941	12.5656	9.87396	9.70344	10.833	10.0316	11.9566	10.4254	10.3757	12.4973	12.4015	13.0861	15.2297	13.2273	9.9952	11.397	10.7408	12.6407	13.5821	14.2898	16.0651	11.8121	9.90448
Cre02.g099601_4532.v6.1			0.185777	0.342908	0.199735	0.203168	0.250355	0.243927	0.246153	0.205241	0.27772	0.201119	0.23825	0.137225	0.184403	0.2578	0.281152	0.250874	0.254993	0.203087	0.2044	0.248051	0.26244	0.0275936	0.0310775	0.0115998	0.0774425	0.022514	0.0355898	0.0298669	0.0385567	0.0185697	0.040827	0.0276511	0.0324485	0.0434994	0.0361883	0.00512062	0.0193336	0.0224929	0.0288587	0.0379433	0.0279242	0.099729
Cre02.g099650_4532.v6.1			7.22685	4.72551	7.82748	7.05686	5.84064	8.06823	9.03047	7.87247	7.84676	7.09994	4.48772	5.72885	7.0814	9.0037	9.3776	8.76826	6.73387	6.97436	6.18086	7.80489	8.73896	12.8746	12.0644	12.2531	14.509	15.0226	15.5862	13.7652	11.7605	11.3242	11.6717	11.9044	9.86515	15.0167	14.3959	8.65445	9.80776	11.7535	11.3829	14.9778	12.7779	14.019
Cre02.g099700_4532.v6.1			11.3992	10.6853	10.9229	9.93256	11.2625	11.5871	10.1642	5.68314	9.1492	9.40085	8.97812	11.4924	9.22359	9.54144	8.72934	9.79332	9.92093	11.7354	14.2926	10.3232	9.20996	1.18632	1.35875	1.43695	2.5507	2.24211	2.33405	1.61051	1.34458	1.96207	1.11067	1.41043	1.63364	3.93049	2.52163	0.89552	1.12705	1.1883	1.26174	1.7092	1.11914	1.65162
Cre02.g099750_4532.v6.1			3.28578	2.59275	2.85488	2.37927	3.03145	2.73635	3.04896	3.79082	3.29335	2.72985	3.23614	3.13334	3.4765	3.09148	3.81414	3.6963	3.09802	3.00785	3.34649	3.08946	3.21354	1.07907	0.94485	1.22641	1.05242	1.48508	1.27751	1.00061	1.44492	1.3746	1.58212	1.44339	1.71991	1.14688	1.16063	1.00576	1.38308	1.66915	1.68834	1.80668	1.5367	1.3262
Cre02.g099800_4532.v6.1			7.85692	6.29279	7.84375	5.09147	4.92433	5.40147	4.45177	6.80743	6.1786	6.41304	5.25168	5.34608	5.48039	5.54801	8.79686	7.68565	8.62498	6.33005	5.80419	6.66527	4.20605	6.26599	4.6883	5.88873	6.6623	5.77616	5.57843	4.71712	5.84804	5.27104	6.78987	6.13818	4.18662	4.95083	6.25957	6.35906	5.94017	7.106	7.95529	5.81821	5.16737	4.15716
Cre02.g099850_4532.v6.1	PDC2	Pyruvate dehydrogenase, E1 component, alpha subunit	56.7678	82.7021	61.4198	65.9724	61.8518	47.3093	54.9355	52.9847	90.1968	77.2154	80.4446	47.8564	46.6668	49.8017	56.3931	74.0041	59.3945	62.9395	47.9994	45.126	46.3169	37.4502	36.7143	27.6801	26.6202	17.9362	25.2551	22.9213	37.4504	38.0397	29.5585	29.153	18.178	35.7599	30.968	31.6508	33.1397	25.6783	19.5133	16.0488	22.4695	24.193
Cre02.g099879_4532.v6.1			21.8931	11.9141	15.0164	12.6586	13.935	19.9364	27.3686	22.3277	5.9548	20.9576	12.2525	18.5164	23.9785	19.6447	30.586	15.6461	22.1561	9.76127	17.7032	19.1762	18.376	2.29232	1.17352	1.37664	0.643349	1.48439	3.54491	2.06764	3.51358	0.642777	1.37282	0.820393	2.1005	1.74231	1.81184	0.607704	0.327781	0.333676	0.42811	0.921072	0.828496	0.806974
Cre02.g099950_4532.v6.1			31.6933	27.7484	33.2346	30.1373	36.2559	29.4667	29.5894	27.0624	21.3707	32.6818	30.3376	36.9063	26.3891	29.2844	29.0821	25.6219	31.9673	32.25	33.8134	27.5816	29.9381	44.2967	33.43	39.2973	75.6195	55.5426	37.6098	41.9284	40.1432	29.2272	40.8629	57.4487	49.3781	45.226	68.765	32.5916	34.0342	34.8158	47.9044	48.3287	29.3799	47.8539
Cre02.g100000_4532.v6.1	RFA2	Replication protein A, 30 kDa subunit	17.4067	11.8265	14.5689	10.4616	15.519	14.4763	11.4302	16.5528	11.3946	13.8315	7.70012	18.1695	11.4826	14.682	22.3339	13.7217	17.9382	14.1491	19.8666	17.9139	19.9026	29.393	17.7904	25.6012	18.257	21.9135	15.85	18.9615	29.2511	15.0534	23.1167	20.8332	20.9726	18.3105	19.6445	22.7776	20.3905	18.0535	16.5385	17.8474	14.708	13.9491
Cre02.g100050_4532.v6.1		Prolyl 4-hydroxylase 11	1.75616	2.10965	1.39397	1.57444	1.47417	1.37607	1.29701	1.20616	1.58855	1.91913	1.60223	0.82512	1.23101	1.49841	1.49046	1.77507	1.57868	1.09815	1.51044	1.00012	1.05513	3.61605	1.68943	2.19531	3.07413	3.51691	4.23699	2.84996	3.06598	2.12635	2.18165	3.38123	2.75853	3.86026	3.82726	2.1988	2.5828	2.52193	2.63902	3.35732	3.80149	3.2298
Cre02.g100100_4532.v6.1			0.68904	1.24365	0.688421	0.735656	0.901739	0.710674	0.534637	0.81804	0.835244	0.672506	1.11661	0.908775	0.663648	0.695895	0.723269	0.845994	0.814824	0.905614	0.938553	0.632744	0.824121	1.23843	1.09267	1.22201	1.01924	1.2924	1.47111	1.34476	1.04925	1.19252	1.26478	1.56068	1.44313	1.47521	1.47533	0.964352	1.05624	1.03466	1.32748	1.39381	1.45879	1.83608
Cre02.g100150_4532.v6.1			0.714319	0.804394	0.868727	1.08072	0.964744	0.42078	0.818357	0.357416	0.981495	1.25574	1.55588	0.618703	0.437093	0.390002	0.223519	0.678731	1.31136	1.6525	0.66067	0.51106	0.479877	1.89208	1.62729	2.28013	2.60554	4.96296	4.25323	2.16628	1.68701	1.92412	1.69214	2.13479	3.69482	4.09629	3.24652	1.19381	1.03531	1.43951	1.45114	2.01833	2.2977	2.81824
Cre02.g100200_4532.v6.1	NUOP3	NADH:ubiquinone oxidoreductase 22 kDa subunit	106.535	98.1263	110.478	96.6413	96.4551	93.1892	85.0788	95.2926	94.2858	109.702	106.408	99.401	90.2182	93.6342	101.69	89.4377	111.565	103.304	105.936	94.4306	86.0232	123.037	124.944	120.73	118.541	110.088	101.954	85.0179	126.239	143.287	131.298	125.35	92.8289	100.355	105.91	146.132	142.024	136.192	122.653	122.427	114.777	87.8165
Cre02.g100250_4532.v6.1			6.40739	7.30056	6.56242	6.56154	5.66069	6.0609	6.52329	5.10831	4.52665	6.91055	6.28894	5.6898	6.77463	6.24806	7.16498	6.1413	7.37933	6.07454	6.74465	7.39162	6.26915	9.01408	8.72452	8.61482	9.34459	9.04018	9.83558	7.3785	8.18141	10.7738	7.61325	7.99786	7.30259	9.69172	10.5865	7.56667	7.89469	9.51486	8.81972	9.8949	8.36667	9.85693
Cre02.g100300_4532.v6.1			112.288	117.154	108.133	117.069	129.08	146.892	160.671	131.578	125.669	117.001	133.945	114.609	142.828	137.694	110.715	111.894	109.498	114.106	113.409	127.354	141.489	105.375	129.429	124.272	103.995	138.143	131.085	156.196	97.54	110.552	135.472	121.069	134.381	111.029	121.885	100.18	126.721	141.596	186.488	144.854	143.196	201.501
Cre02.g100350_4532.v6.1			1.04465	0.769173	0.651438	0.546383	0.912926	0.599983	0.336601	0.578239	0.713791	1.00841	1.00117	0.565512	0.570736	0.530059	0.449466	0.693114	0.764832	0.875714	0.476195	0.394136	0.357915	0.83012	0.665782	0.58161	1.07169	1.26681	1.22363	1.03828	0.593775	0.434503	0.600469	0.708614	0.946593	1.40677	0.986617	0.423632	0.747807	0.465212	0.596872	0.916641	0.672053	0.939466
Cre02.g100400_4532.v6.1			50.8049	48.6841	46.3591	37.2651	31.3715	45.7372	37.051	51.9043	56.682	49.8792	38.5451	37.3992	42.9194	49.8814	59.9424	59.043	61.3236	46.6368	36.8948	42.5667	47.7922	30.3824	44.8765	36.2924	31.1257	30.5541	30.0299	25.5176	30.324	62.3201	35.1547	36.7247	22.1858	27.961	34.2027	33.4284	37.3903	38.0628	29.8074	27.8797	28.3383	25.8201
Cre02.g100450_4532.v6.1		Adenylate/guanylate cyclase	0.709086	0.200616	0.312954	0.483614	0.565611	0.432014	0.364417	0.656663	0.461189	0.557387	0.881849	0.687227	0.569857	0.543658	0.832056	0.240294	0.62613	0.672227	0.510006	0.417117	0.484045	0.118146	0.051178	0.0764096	0.0663164	0.131825	0.142336	0.196738	0.122454	0.101934	0.0941269	0.0809521	0.291468	0.0393989	0.178783	0.0463792	0.0454833	0.0231507	0.124751	0.107928	0.0505838	0.019907
Cre02.g100500_4532.v6.1		Adenylate/guanylate cyclase	0.211356	0.149795	0.201724	0.192134	0.137384	0.198638	0.170599	0.147095	0.0826463	0.22257	0.16573	0.14562	0.292251	0.266824	0.198408	0.107653	0.221721	0.193283	0.15994	0.131454	0.116173	0.171005	0.137569	0.1733	0.157692	0.25469	0.303833	0.123396	0.140199	0.0959014	0.234944	0.217602	0.19587	0.288834	0.280336	0.113336	0.0672435	0.0684529	0.0638734	0.213768	0.278123	0.120399
Cre02.g100600_4532.v6.1			1.39455	0.830126	1.25064	1.2058	1.35896	1.52965	1.25924	1.78654	1.16348	1.46536	1.47237	1.48753	2.08077	1.57774	1.54772	1.03314	1.62147	1.23746	1.37241	1.03674	1.52019	1.51758	1.36377	1.66374	1.16437	1.71232	1.60933	1.34717	1.3621	1.37151	1.78769	1.44659	2.01918	1.49737	1.63767	1.26628	1.366	1.00121	0.87065	1.16008	1.23745	0.980504
Cre02.g100633_4532.v6.1			0.444088	0.164864	0.123999	0.421799	0.207906	0.0630634	0.295267	0.160701	0.319781	0.0896194	0.269457	0.188888	0.228759	0.237191	0.0186108	0.257231	0.353558	0.0556552	0.0943014	0.0957425	0.230146	0.252063	0.283888	0.42385	0.367862	0.182811	1.11466	0.491093	0.427684	0.310991	0.397812	0.196458	0.700612	0.754986	0.351236	0.257269	0.0504599	0.333888	0.230667	0.346606	0.357117	0.358883
Cre02.g100700_4532.v6.1			0	0	0	0.0336583	0	0.0251614	0.00906209	0	0.0340234	0.00893919	0.0496196	0	0.0082974	0	0	0.0279904	0	0	0.0300998	0.0127333	0	0.975524	0.586929	0.718716	0.508054	0.911735	0.4262	0.558788	1.4153	0.642963	0.902726	1.05258	0.903108	0.713434	0.741905	0.81184	0.976437	0.973503	0.341836	0.641166	0.386743	0.34145
Cre02.g100750_4532.v6.1			0.340262	0.766337	0.523601	0.683713	0.612734	0.741614	0.335678	0.519273	0.325238	0.918608	0.691726	0.974199	0.674193	0.500785	0.417015	0.523985	0.565166	0.610271	0.692354	0.555349	0.411456	1.406	1.05814	1.49027	1.41651	1.90651	1.54995	0.988541	1.55922	0.754801	1.33945	1.39154	1.38745	1.47764	1.32976	0.802818	1.03444	1.151	0.974024	1.26186	1.00937	0.473807
Cre02.g100800_4532.v6.1			1.09541	0.435367	0.436602	0.781424	0.711563	0.563659	0.412166	0.962397	0.479253	0.89204	0.522101	1.0232	0.45061	0.624071	0.801469	0.456025	0.523866	0.738629	0.807105	0.432194	0.519454	1.74091	0.566193	1.55696	1.3489	1.57826	1.25164	0.970491	1.35598	0.911228	1.05726	1.42147	1.51807	1.73813	1.43257	1.31126	1.12069	1.39823	0.91036	1.32282	0.960335	0.822484
Cre02.g100850_4532.v6.1			0.691246	0.990762	0.453674	0.780823	0.501044	0.557261	0.46944	0.794257	0.929144	0.704677	0.838182	0.462927	0.579332	0.517641	0.493363	0.577888	0.523299	0.616831	0.36439	0.27245	0.482569	0.906045	0.881289	1.03553	1.246	1.51958	1.53379	1.30759	0.938215	0.711366	1.3294	1.16014	0.944384	1.44617	1.3832	0.882722	0.997582	1.16554	1.7323	1.13262	0.939825	1.67453
Cre02.g100900_4532.v6.1			0.662002	0.271012	0.552002	0.405172	0.534939	0.426687	0.363626	0.413482	0.706992	0.320263	0.509612	0.363277	0.493468	0.440764	0.728921	0.628426	0.451877	0.546282	0.523016	0.679728	0.438639	1.4052	1.20264	1.18144	1.43998	1.52217	1.51366	2.02276	1.28743	1.22047	1.39319	2.11822	1.57926	1.74945	1.42351	1.09656	1.2839	1.57867	1.66746	1.77462	1.55331	2.2572
Cre02.g101000_4532.v6.1	URK1	Uridine kinase	4.17984	3.93831	3.99953	3.31534	2.35945	1.87904	1.82024	4.01773	3.20345	4.00546	3.24238	3.16251	2.16343	2.74165	3.38453	4.00043	4.15082	2.83056	3.60431	3.06179	2.20207	0.83522	0.477297	1.10232	0.784994	0.669142	0.679995	0.925053	1.16318	0.849654	1.16872	0.994838	0.809825	0.872675	1.05079	1.06333	1.74977	0.989577	0.482463	1.35974	0.511068	0.46801
Cre02.g101050_4532.v6.1			1.69831	1.48661	1.05157	0.957201	0.916061	0.979352	0.716823	1.18073	1.32162	1.5068	1.05912	0.935492	1.28142	1.36858	2.06275	1.83628	1.99257	1.17796	1.60146	1.40891	1.33307	3.53248	1.91021	3.5134	2.51971	2.22368	2.0329	2.18681	3.50678	1.85889	3.30691	1.96131	2.18685	2.28422	3.08954	2.56589	1.81055	2.1905	1.29998	1.55087	1.28425	1.23429
Cre02.g101100_4532.v6.1			2.38918	0.765743	1.81453	1.7791	2.44855	1.49886	1.80196	1.48833	2.71901	2.13753	1.93586	1.41407	1.52459	1.90561	1.85031	0.821949	2.17216	1.91897	2.27287	1.29803	1.61788	3.54392	2.56588	2.74015	4.2058	3.83243	3.82463	3.41576	2.55177	2.18621	2.97133	3.35401	4.11333	3.63139	4.23278	3.07689	2.12834	2.03765	2.05175	2.87959	2.53609	2.16247
Cre02.g101150_4532.v6.1			0.826616	2.17321	0.742038	1.00261	1.04031	1.23894	1.98031	0.761014	1.06437	0.933076	1.00456	0.865686	0.729335	1.74538	1.11501	1.11626	0.668597	0.731944	1.01053	0.893841	1.15838	1.69433	1.64678	1.08388	1.63331	1.9423	2.04733	2.5471	1.52564	1.37021	1.14446	1.64045	1.7063	1.29195	1.90707	2.40943	1.48085	1.39489	0.80254	1.04367	1.36052	2.75659
Cre02.g101200_4532.v6.1			1.05771	0.0512807	1.1637	0.512205	0.912418	0.659092	0.373022	1.59066	0.615373	1.50531	0.93872	0.786226	0.983237	0.893768	1.63941	0.628454	1.22136	0.941744	0.79784	0.992687	1.24083	2.19531	0.84771	1.92484	1.53503	1.4557	1.38685	0.82374	2.66687	1.4211	1.79422	1.81578	1.70316	1.52274	1.95367	1.66448	1.85835	1.54665	1.08238	1.25453	0.558579	1.05791
Cre02.g101250_4532.v6.1			1.08923	1.35434	0.715954	0.942487	1.03096	1.08447	0.925455	1.43749	1.66725	1.48715	1.06932	0.993082	1.01137	0.617952	0.935659	0.461046	1.27795	1.29235	0.954399	0.76554	1.11547	3.26338	2.28123	5.58841	6.18336	7.61398	7.47803	5.99463	3.36457	2.1367	4.78759	4.7402	6.48151	8.1868	5.9676	2.88964	5.16494	6.71787	6.77835	8.16925	5.49855	8.56334
Cre02.g101300_4532.v6.1			1.10025	2.12837	1.28395	0.94474	1.65805	1.15092	1.17995	1.56083	1.75745	1.5194	1.34762	1.58651	1.40385	1.19638	1.95105	1.74589	1.44922	1.33312	1.8892	1.59343	1.63473	1.1213	0.746642	1.06306	0.713019	1.2298	0.946336	0.758193	1.40871	0.879487	0.982283	0.986564	1.02268	0.951811	0.803405	0.654805	0.855494	0.982737	1.15835	1.27427	0.872871	0.970427
Cre02.g101350_4532.v6.1	RPL10A	Cytosolic 80S ribosomal protein L10a	2545.66	2456.13	2256.18	2840.32	3021.23	2659.87	2773.78	1986.46	2462.97	2592.13	2455.98	2696.4	2770.23	2352.29	1999.82	2208.41	2392.26	2488.59	2712.97	2529.76	2500.83	2342.45	2643.81	2478.05	2161.46	1943.47	2227.61	2313.2	2391.68	2624.01	2395.9	2328.06	1961.25	2332.88	2421.21	2386.89	2488.95	2434.48	2340.88	2400.05	2405.93	2215.14
Cre02.g101400_4532.v6.1	CHC1	Clathrin Heavy Chain	40.1012	26.0924	32.3257	32.0808	42.0377	36.5462	49.802	44.3847	22.1905	34.4969	30.0409	31.8241	35.6526	42.7541	43.6159	26.5446	37.8681	35.7043	32.0769	33.0183	41.4141	49.6431	36.8801	51.8173	49.5864	40.4103	36.0616	35.2789	47.8768	33.5795	50.0481	48.3199	39.4923	36.8819	46.7294	38.8466	51.0628	50.3537	52.4906	45.5718	27.8881	41.8666
Cre02.g101500_4532.v6.1	MRS1	Mg2+ transporter protein	11.8567	11.8794	11.9973	10.1595	10.2801	14.8704	15.4467	12.3585	9.13759	12.4561	10.5744	11.3746	14.6445	16.9599	15.5875	12.4842	13.2585	10.001	13.6978	15.6276	14.5609	9.51795	10.0251	9.65173	10.2758	11.355	10.8955	10.2875	7.85237	10.5279	9.12873	10.9583	10.5215	7.78952	7.89289	8.24888	8.56403	8.65616	9.3057	12.05	9.69348	12.0655
Cre02.g101550_4532.v6.1		BTB/POZ domain protein	1.15092	0.999765	1.21323	1.54074	1.44089	1.1655	1.18522	1.36851	1.77299	2.00946	1.11541	1.5331	1.26325	1.47808	1.39604	1.15354	1.63638	1.89834	1.63004	1.38563	1.63412	0.452145	0.347204	0.583178	0.61141	0.447166	0.274545	0.274358	0.430763	0.230516	0.405447	0.560639	0.450405	0.639879	0.6233	0.448134	0.257141	0.376943	0.483622	0.500984	0.301576	0.315125
Cre02.g101600_4532.v6.1			0.0807642	0	0.0636735	0.0657003	0.0622766	0.188902	0.278942	0.0748795	0	0.0671121	0.0124175	0.128591	0.205569	0.111648	0.0947703	0.105071	0.0685272	0.0666844	0.20338	0.186413	0.160856	0.286914	0.162343	0.126961	0.296666	0.123209	0.410403	0.228827	0.241148	0.254059	0.163847	0.243797	0.330938	0.458252	0.185665	0.0770631	0.105804	0.130787	0.14806	0.31147	0.26743	0.198463
Cre02.g101635_4532.v6.1			0.417162	0.230366	0.384385	0.576902	0.584124	0.843179	0.62727	0.52835	0.210274	0.707158	0.136295	0.327448	0.478616	0.679569	0.660833	0.861098	0.902587	0.182982	1.11615	0.514142	0.844948	1.69061	0.797602	1.58514	1.41413	2.22386	2.51952	1.14817	1.09182	0.799387	1.45506	1.55019	2.58696	1.85514	1.44009	1.03039	1.02859	0.844425	1.21342	2.75568	1.55991	1.48853
Cre02.g101650_4532.v6.1			4.17146	2.96303	2.08725	1.55018	2.81032	3.67115	3.83915	2.24169	2.70636	2.18425	2.06434	3.10726	2.94634	3.81436	5.09067	5.97006	4.2885	4.1507	4.19327	5.00273	4.85596	5.76333	4.50713	4.53344	2.95715	4.27927	4.23466	4.24806	6.89917	5.53229	4.65603	3.97621	2.45693	4.25012	4.70955	4.34697	2.99053	3.06233	2.51919	4.30948	5.47458	4.55013
Cre02.g101700_4532.v6.1			19.4285	13.925	13.773	9.35036	8.36415	13.859	9.92072	13.8537	12.2698	11.5705	8.03244	13.5063	10.9618	12.3382	22.538	18.0284	17.1437	12.5812	11.1801	13.5729	11.6366	18.3566	14.3027	13.4195	5.90112	4.27766	1.31555	5.1371	19.3128	14.554	11.105	5.57631	4.9779	2.74046	7.58257	14.805	12.9052	9.82659	5.9521	4.88951	0.314148	3.26386
Cre02.g101750_4532.v6.1			0.747971	0.0455565	0.385066	0.435138	0.57102	0.666068	0.43515	0.782865	0.369167	0.685147	0.427659	0.81614	0.651281	0.736573	0.93254	0.697879	0.911848	0.745031	0.785218	0.846603	0.713685	1.31875	0.855778	1.09314	0.615116	0.681963	0.128338	0.408784	1.48306	0.927062	0.842772	0.589401	0.496407	0.424568	0.77645	0.680747	0.585626	0.624547	0.2671	0.34828	0.037593	0.305137
Cre02.g101800_4532.v6.1	ARFB1	Peptide chain release factor/ribosome rescue factor	5.94068	9.97869	9.91818	8.7263	6.84101	10.0768	9.4992	7.90093	9.57811	9.58778	8.42748	7.14835	8.63708	10.3902	7.3321	11.3913	10.353	8.04691	8.14414	10.0338	10.0125	15.5562	13.849	12.5701	12.8506	18.2716	25.7112	39.6413	14.2813	17.4482	13.8969	15.2237	14.5645	25.2367	29.2311	6.74045	5.8268	6.60451	5.81965	10.7933	21.1882	28.9583
Cre02.g101850_4532.v6.1		N-acetyltransferase	34.6326	27.4351	47.9918	28.6777	26.4155	26.7976	18.187	50.8314	36.9167	40.3934	30.5471	34.881	29.9845	27.0077	44.2956	38.0244	43.9833	32.5353	31.733	32.4923	28.7359	58.1364	45.4513	45.0268	41.7723	42.5455	33.4819	28.3692	53.9462	40.6935	49.1617	44.1878	40.6392	30.2078	40.751	48.1406	39.9093	29.9656	34.2374	25.6954	33.1445	21.2918
Cre02.g101900_4532.v6.1		3'-5' exonuclease	0.604399	0.380616	0.819991	0.544339	0.609786	0.589743	0.525693	0.680438	1.19618	0.722846	0.499124	0.465687	0.544539	0.431739	0.787532	1.2629	0.792546	0.455406	0.542348	0.798348	0.452864	0.842696	0.386153	0.532617	0.529244	0.448762	0.678632	0.45925	0.752851	0.482506	0.476647	0.656141	0.491387	0.891828	0.666582	0.246055	0.406996	0.228174	0.346677	0.375698	0.29818	0.271071
Cre02.g101950_4532.v6.1	TMU2	tRNA (uracil-5)-methyltransferase	4.48412	3.18577	3.35911	3.29215	4.07755	2.91023	2.43441	4.47167	2.98805	3.47124	2.79837	3.36832	2.97198	2.4503	4.81422	3.34188	4.05814	3.51795	3.53759	2.09952	2.62223	18.7038	11.898	15.3159	18.1295	18.9267	20.207	13.6527	18.5036	14.9861	17.9795	19.2249	18.2363	19.0426	16.2679	14.4863	17.4992	16.4022	17.4671	21.5734	15.1248	16.3783
Cre02.g102000_4532.v6.1		ARF-like GTPase	66.4523	58.0203	83.9961	60.4008	62.0209	100.49	102.041	60.778	62.631	62.5018	57.3773	64.4605	88.0713	107.879	73.54	60.9665	67.8886	65.1792	78.9407	90.9829	84.6399	101.226	96.8808	122.654	129.256	142.561	108.717	115.034	88.3891	89.919	115.28	111.141	110.298	83.5429	115.984	87.9975	107.443	147.71	147.124	121.6	81.787	120.765
Cre02.g102050_4532.v6.1	FAP328	Flagellar Associated Protein 328	0.196651	0.227126	0.141543	0.134814	0.109361	0.121632	0.10013	0.098396	0.11748	0.117292	0.102799	0.0236566	0.148981	0.205397	0.548681	0.386593	0.412587	0.511159	0.254633	0.334148	0.216659	0.0347257	0.0782202	0.102186	0.0155935	0.0503702	0.0575856	0.055127	0.034659	0.038949	0.0685062	0.0695963	0.0965203	0.131383	0.0170782	0.00644416	0.0625648	0.198147	0.0726356	0.130229	0.147596	0.0456386
Cre02.g102100_4532.v6.1		S-adenosyl-L-methionine-dependent methyltransferase	1.75658	0.96563	2.42302	3.5935	3.14888	2.02968	2.58002	2.5607	1.40254	2.74651	2.89406	3.3241	2.2442	2.15706	2.56329	1.46098	3.78977	4.15322	2.56195	1.88814	2.35105	5.9532	2.50408	4.65164	7.32603	8.12255	8.05645	4.9156	5.67979	2.59595	5.66035	6.46906	9.39965	7.10914	5.7011	4.64926	4.5258	5.12991	6.55054	7.6507	5.4088	4.8345
Cre02.g102150_4532.v6.1			73.5852	107.536	78.7052	54.0584	50.1383	74.1223	78.4758	56.8204	104.379	49.7733	63.3569	51.2694	79.9132	87.6675	65.8263	122.791	54.0355	65.9212	59.2967	76.1246	80.6069	95.2086	167.916	103.241	112.906	87.9349	91.7695	82.5014	81.9801	172.681	92.5556	102.791	97.3693	90.2274	83.6785	73.2769	75.4669	93.2264	84.357	84.6192	75.7429	54.5479
Cre02.g102250_4532.v6.1	RPS3	Cytosolic 80S ribosomal protein S3	1200.7	1520.56	1294.37	1460.56	1578.04	1457.79	1585.3	1077.78	1426.94	1303.97	1284.2	1485.04	1582.91	1279.21	929.912	1098.25	1290.56	1382.12	1642.27	1608.05	1535.01	1320.79	1813.94	1583.84	1777.19	1835.83	2110.36	2209.65	1377.84	1550.13	1518	1492.62	2033.1	2233.25	1830.82	1572.25	1491.46	1573.55	1839.69	1856.3	2300.73	2355.85
Cre02.g102300_4532.v6.1			0.0549171	0	0	0.0584201	0	0	0.0786446	0.154566	0	0	0	0.0297288	0	0.0586633	0	0.0809707	0	0	0.0653047	0.0276262	0.0664077	0.0436392	0	0.137588	0.39192	0	0.160815	0.125958	0	0	0.0430452	0	0	0	0	0	0.17472	0.0444656	0.17115	0	0	0.238972
Cre02.g102350_4532.v6.1	ATG3	Autophagy-related protein	42.6311	42.2691	44.2275	51.2835	47.806	58.089	67.2076	39.866	37.5523	43.7486	48.6766	48.3846	50.0083	59.8921	35.9356	36.0779	41.0356	46.3901	53.0221	62.4801	65.2358	68.1715	60.3273	102.725	124.005	157.297	167.732	160.996	59.0488	51.8426	87.8619	103.484	141.346	153.389	128.428	65.6167	74.7201	104.752	117.332	135.746	128.159	163.869
Cre02.g102400_4532.v6.1	RPC1	DNA-directed RNA polymerase subunit	39.8918	53.6002	59.8701	38.699	33.0879	54.3744	42.6021	52.4382	43.1861	40.5835	41.0257	52.4538	54.9816	49.9977	47.5412	52.5511	46.5886	41.2926	48.785	59.5758	62.2168	121.845	117.193	122.942	150.433	232.434	180.368	124.248	114.6	124.947	117.877	154.316	203.713	161.842	140.693	90.9961	88.427	97.45	122.439	189.465	154.382	129.205
Cre02.g102450_4532.v6.1			8.89797	7.77028	7.8495	5.54478	5.14571	5.00468	5.34276	9.32586	6.5569	8.6775	5.57226	5.46722	6.01718	6.61969	9.35985	8.45763	7.32055	6.96327	5.59666	6.23478	6.93648	12.0309	9.28999	7.60442	10.3794	9.5012	7.43326	7.93546	9.15627	8.03524	7.59043	9.57508	7.87344	7.19707	8.96702	6.42074	7.18504	4.63725	4.76722	8.1658	5.2158	4.44979
Cre02.g102500_4532.v6.1	RAD51C	DNA recombination protein	4.87303	4.46405	4.67229	4.40902	6.54454	4.39122	4.04308	2.6342	4.39274	4.2341	5.53449	6.02265	3.35539	3.45653	3.75913	3.55442	4.58118	4.97616	6.56127	4.70173	4.57537	2.25371	2.75852	1.91636	1.33403	2.62824	2.58593	1.89976	1.98354	2.18311	1.66728	1.97326	1.99316	2.46275	2.19157	1.94856	1.97897	1.43003	1.28566	2.63801	2.24962	2.9283
Cre02.g102551_4532.v6.1		Chlamydomonas-specific family protein	0	0.0806132	0	0.00879984	0	0.00548196	0.0236925	0.0279387	0	0	0	0.0179123	0	0	0	0	0	0	0	0	0	0	0	0	0	0	0	0	0	0	0	0.014638	0	0	0.00538802	0	0.0263181	0	0	0	0	0
Cre02.g102600_4532.v6.1			0.73216	0.700364	0.78262	1.06556	1.23114	0.875147	1.09996	0.642225	0.688294	0.710669	0.763127	0.870506	0.812779	0.887665	0.996171	1.11925	1.08377	1.14538	0.865307	0.881243	1.10805	0.870918	0.511635	1.20038	1.2582	1.65029	1.28245	1.24659	1.17562	0.744638	1.44351	1.41481	1.8392	1.42358	1.15272	0.788223	0.750261	1.07653	1.30654	1.81154	1.1053	0.953843
Cre02.g102650_4532.v6.1			5.90189	5.12998	4.82308	5.01303	6.48957	5.27715	12.4298	6.17653	5.51238	5.20614	7.1668	7.81213	5.08604	9.74377	9.57112	6.49733	5.94137	7.74435	8.72238	6.42093	13.8143	0.261919	0.143802	0.0957438	0.0639205	0.0481779	0.0734389	0.0520429	0.337188	0.204364	0.295796	0.211324	0.129856	0.128656	0.0560054	0.109185	0.0683905	0.0696205	0.104211	0.151845	0.138291	0.0665177
Cre02.g102700_4532.v6.1			3.36536	2.59966	2.25752	2.52129	2.51265	2.20302	2.01298	2.47193	2.46176	2.97852	2.59462	2.64383	2.48888	2.70716	2.8293	2.8516	2.87247	3.21636	3.36137	2.31232	2.61788	1.76108	1.10191	1.61089	1.66582	1.56698	1.82525	1.90617	1.61122	1.19796	1.19024	1.70666	1.6822	1.67088	2.01824	1.33145	1.24044	1.33752	1.32168	1.53899	1.31189	1.83947
Cre02.g102750_4532.v6.1			1.08451	0.978992	1.17302	0.813654	0.925087	1.08184	0.899155	1.41374	0.997412	1.24175	1.55906	1.11856	1.12266	1.17679	1.60748	1.43071	1.4296	1.26855	0.916329	1.1141	1.10436	3.0571	2.35916	3.04125	2.53577	2.76326	1.93055	2.44162	3.4496	2.83876	3.29288	3.17155	2.95783	2.28095	3.294	2.13795	1.82508	2.09823	2.08723	2.2113	1.7167	1.76848
Cre02.g102776_4532.v6.1			0.140292	0.311992	0.174769	0.0803602	0.273282	0.11085	0.073408	0.0911203	0.123299	0.121958	0.215077	0.184022	0.180416	0.221911	0.332408	0.254583	0.258257	0.309263	0.426695	0.157434	0.078298	0.317292	0.223894	0.202779	0.235861	0.256551	0.379218	0.173263	0.299564	0.235651	0.291827	0.353282	0.275026	0.29741	0.326852	0.0676335	0.0815431	0.065534	0.0896863	0.289438	0.190921	0.1174
Cre02.g102800_4532.v6.1	RPB8	DNA-directed RNA polymerase II, 16.5 kDa polypeptide	44.2134	27.6444	44.4617	23.8262	25.4529	35.4135	20.0541	54.8751	23.6826	42.9102	23.08	33.1574	40.7557	36.2655	60.7553	42.3361	45.9347	25.1777	39.0864	37.7522	32.5108	97.3439	69.916	74.8884	70.5797	100.702	80.1893	62.9036	91.2904	73.9242	98.299	80.4435	106.536	57.6762	70.1546	62.8087	50.37	58.3415	59.8305	81.5647	57.5423	33.0542
Cre02.g102850_4532.v6.1			1.68525	0.893107	1.37352	1.51525	1.68756	1.37201	1.63066	2.10239	1.49718	2.22272	1.70999	1.58699	1.21617	1.92406	1.79288	1.13554	1.87866	1.4191	1.66427	1.28728	1.7024	1.60568	0.855694	1.39011	1.64004	1.96276	1.43078	1.19663	1.81277	1.22525	1.84996	1.99297	1.52659	1.70133	1.45098	0.952531	1.57425	1.36788	1.07537	1.71929	1.19871	0.9946
Cre02.g102900_4532.v6.1			0.1028	0.33727	0.140649	0.131228	0.189883	0.654002	0.566779	0.196746	0.124361	0.116175	0.0974014	0.0278248	0.316763	0.584751	0.147768	0.322086	0.286452	0.144293	0.317835	0.522307	0.755178	0.383936	0.242551	0.485056	0.380575	0.425825	0.425206	0.403777	0.264977	0.421467	0.443172	0.422937	0.423542	0.32516	0.381659	0.162961	0.453795	0.412016	0.469885	0.592274	0.239735	0.313133
Cre02.g102950_4532.v6.1			3.62286	3.54994	3.48948	2.73666	3.11322	2.44051	2.59884	2.79893	2.46612	3.49324	3.53577	2.90042	2.77177	2.82616	3.71292	4.72414	3.54773	3.39789	4.25279	2.83572	3.15102	3.20108	2.42296	2.73131	3.51057	2.55722	2.17044	1.5704	2.62553	2.35805	2.90741	2.25849	2.51856	2.14009	2.79702	2.23498	1.83996	2.17447	2.23742	3.38087	1.29364	1.40004
Cre02.g103000_4532.v6.1		DNA methylase in the FkbM family	10.3647	6.88478	8.52947	7.6693	8.89101	9.82194	8.23607	9.29819	5.67751	9.24314	7.26148	10.5548	9.42842	9.60808	10.488	8.64649	10.179	8.82986	12.3252	10.8643	11.2185	19.6091	12.1404	15.2225	14.7018	16.156	13.3074	11.8935	19.6312	13.4003	15.6275	15.5825	15.4846	14.1964	14.9922	12.1977	12.0384	11.1455	11.257	12.8994	11.6052	7.03473
Cre02.g103050_4532.v6.1			2.09416	1.63612	2.06819	1.43263	2.17461	1.93666	1.76466	2.05439	1.36671	1.58853	1.3552	1.80801	1.61575	2.02122	3.11314	2.07499	2.28691	2.25262	2.27407	2.42535	2.54861	6.29253	3.44051	4.91486	6.41535	7.98454	8.00559	5.03484	6.1309	4.45315	5.72131	6.26752	7.76804	6.71438	7.16654	3.20727	2.5922	3.05319	4.42092	7.73232	4.7218	3.84434
Cre02.g103100_4532.v6.1		Short-chain dehydrogenase/reductase	6.5457	5.268	6.48554	6.38883	6.141	5.6875	4.70726	6.51604	8.30187	5.88791	6.09085	6.32795	4.89383	5.52496	6.38033	7.76556	6.13628	5.89471	6.69115	5.34667	6.08251	8.91247	6.31983	8.10081	8.28141	7.43833	6.19974	5.96402	8.54974	6.60235	6.53398	7.57665	7.56429	7.42842	6.21938	6.87269	6.85637	6.82628	6.37675	6.96325	5.81987	5.25977
Cre02.g103150_4532.v6.1			6.50174	6.37718	7.69657	7.427	9.16168	4.3927	4.40905	4.60795	6.07373	5.20631	8.89934	8.7452	4.4407	4.80751	4.11215	4.60621	5.69963	6.62	7.50541	5.31149	4.88371	6.13074	4.72992	6.5641	7.62565	12.1336	15.34	16.034	5.32895	5.60116	7.82175	8.58876	11.1695	15.189	13.2826	5.98228	4.4367	6.45214	5.47488	8.8692	14.025	18.2836
Cre02.g103200_4532.v6.1			5.07093	3.99554	3.85974	4.22912	7.2107	3.45856	3.66453	5.14817	4.2425	4.21901	5.8441	5.01933	4.33019	3.18842	4.76026	4.13744	3.83351	4.79371	4.36914	3.50051	3.5155	2.46935	1.84997	2.1551	2.26987	2.25945	2.30402	1.84601	2.23847	1.76924	2.1387	2.71113	2.38536	2.05715	1.86185	1.95326	2.76447	3.06843	3.16822	3.27688	2.51055	2.65108
Cre02.g103250_4532.v6.1		ABC transporter, multidrug resistance associated protein	5.39171	4.35439	4.87762	4.74925	6.42865	5.84512	6.25815	5.7543	4.06604	5.6841	5.15009	4.54234	6.13909	6.00408	4.83909	4.22377	5.509	4.05715	3.54269	5.01288	5.60278	4.69834	4.20045	4.14903	5.43783	5.47989	6.15121	5.76642	4.73017	4.66778	4.44149	5.9757	5.12483	6.43509	5.58093	3.15668	3.85597	3.84654	3.73407	5.45252	5.0078	7.05853
Cre02.g103300_4532.v6.1		Predicted protein of CSE family	0.0522744	0.145548	0.191834	0.214491	0.34707	0.0791819	0.181803	0.0840728	0.210795	0.158239	0.234227	0.105108	0.0391675	0.191452	0.113917	0.209201	0.225226	0.0436751	0.088803	0.0601067	0.189636	0.249235	0.461762	0.12473	0.119912	0.129114	0.306152	0.530972	0.165837	0.292858	0.234136	0.277505	0.342568	0.561288	0.321028	0.231256	0.0712766	0.0846515	0.108609	0.207707	0.564495	0.324959
Cre02.g103350_4532.v6.1			0.651718	0.0542824	0.71856	0.453304	0.677074	0.520485	1.00509	0.517359	0.157233	0.413108	0.294824	0.588001	0.690208	0.481967	0.823564	0.431174	0.755988	0.371383	0.824669	0.664102	0.808287	1.54036	1.01969	1.74444	2.44477	3.25035	2.48342	2.49131	1.61692	1.02768	1.27053	1.75943	3.00949	2.64807	2.15511	1.30603	1.31585	1.35304	1.73597	2.90493	2.15009	2.1815
Cre02.g103400_4532.v6.1	OPR118	OctotricoPeptide Repeat protein 118	0.680987	0.474594	0.466721	0.388555	0.619709	0.512828	0.549666	0.641208	0.65323	0.800199	0.562297	0.666913	0.373404	0.529048	0.711911	0.547668	0.787442	0.633618	0.603666	0.367486	0.467882	1.02324	0.574202	0.517008	0.806305	0.905343	1.1421	0.763209	0.869065	0.783517	0.645379	1.05714	0.815156	1.1245	0.870981	0.456457	0.571188	0.802015	1.00327	1.52511	0.826411	0.905157
Cre02.g103450_4532.v6.1			10.225	7.58766	10.1909	10.0886	7.67935	13.8696	14.7163	10.1696	7.65005	10.5935	8.63778	8.68098	12.8015	18.7748	11.1484	8.41662	9.31008	8.12463	8.59883	13.4086	16.4193	5.00289	2.79315	4.41007	3.84597	4.86414	4.80944	2.9168	6.76625	4.67612	4.95268	4.59151	7.05355	4.62916	3.83329	6.78642	6.08711	5.60555	5.2133	8.5992	8.58482	3.87121
Cre02.g103500_4532.v6.1			16.4482	18.9422	17.1336	15.3688	17.1599	24.9418	23.8618	14.9374	16.6658	14.5705	13.5419	15.8223	23.5037	27.5577	20.4187	24.111	20.6626	16.1606	22.8594	31.4555	34.0762	16.5059	18.4698	16.969	19.5286	23.4925	20.7869	24.5586	16.3986	20.594	17.8684	21.1181	24.5257	20.8283	22.5129	14.0859	14.9867	15.6613	21.8011	24.041	19.8261	29.2517
Cre02.g103550_4532.v6.1	EIF1A	Eukaryotic translation initiation factor 1A, eIF-1A	494.985	577.603	621.402	518.518	447.951	518.744	460.243	483.712	554.731	499.288	497.003	596.646	558.273	525.233	501.005	575.258	477.452	497.08	598.107	634.987	531.419	594.23	712.079	712.647	606.669	705.378	647.972	749.341	579.989	678.938	695.748	649.586	666.591	520.659	668.834	669.513	600.703	703.565	700.204	759.438	789.755	696.751
Cre02.g103600_4532.v6.1			2.24679	1.5172	1.81097	1.56004	1.27279	1.70898	1.63254	1.94382	0.922378	1.27425	1.42475	1.59374	1.63991	1.73797	2.47409	1.59924	1.80691	1.98076	1.65176	2.18812	1.91387	2.20754	1.6479	2.71747	2.43873	3.81124	2.50371	2.57663	2.8441	1.37118	2.72404	2.47753	3.07452	2.13517	2.85477	1.78716	1.57578	1.91777	1.96612	1.98998	0.961241	1.28111
Cre02.g103650_4532.v6.1			1.17427	0.758606	0.788388	0.950916	1.4937	0.848136	0.836089	1.34429	1.0774	1.17888	1.69413	1.06066	0.834739	0.968969	1.17665	0.744098	1.23272	1.35811	1.09436	0.872804	0.761838	0.681492	0.477696	0.490331	0.800364	0.779405	0.709944	0.382058	0.622628	0.435105	0.625678	0.548665	1.14885	0.685916	0.799227	0.61774	1.01795	1.10035	0.945746	1.27131	0.700268	0.694708
Cre02.g103700_4532.v6.1			16.4875	11.7814	14.8216	14.1577	9.45888	15.6724	15.6996	16.1473	12.0204	16.8257	15.2407	14.5439	12.1778	16.7122	16.774	7.72201	16.7863	16.8103	9.62091	12.4074	14.4378	6.11713	3.95731	4.46178	4.93686	4.45581	4.27574	2.6682	5.11818	4.813	5.50853	3.846	4.03429	5.52927	3.92891	6.65009	6.36654	6.82216	5.29153	5.28811	6.76019	4.44972
Cre02.g103750_4532.v6.1			2.23353	0.60742	5.33726	2.70753	1.48558	1.99648	2.60346	3.74255	2.37384	4.03567	4.34448	2.81185	6.40214	6.15892	2.43801	2.37413	2.8607	4.25298	4.20018	4.1285	3.70583	5.28325	4.56415	4.94514	3.33622	4.1161	4.10681	2.74012	9.80466	8.88869	6.92131	8.18038	9.97226	4.81502	2.84191	7.88939	9.58485	10.0937	6.58308	6.29485	5.0124	0.904109
Cre02.g103770_4532.v6.1			2.20961	0.693773	1.99206	2.00008	1.44858	2.26609	2.49726	2.49399	0.755876	1.90171	1.38817	1.61126	2.8079	2.48169	2.63279	1.675	2.70379	1.99324	2.43167	2.33167	2.19799	2.60893	2.12587	2.59005	2.15861	3.2245	2.81938	2.59261	2.35163	1.6403	2.49328	2.5028	2.8566	2.57583	2.67123	1.46584	1.46381	1.89487	1.4752	3.3629	1.83626	2.62994
Cre02.g103784_4532.v6.1			0.537336	0.558547	0.200047	0.0381073	0.0426891	0	0.1026	0.443621	0.144453	0.202416	0	0.0387842	0.0469709	0.229596	0.168139	0.264086	0.187895	0.209506	0.127795	0.288328	0.303224	0.398521	0.582905	0.179497	0.511299	0.103225	0.472047	0.575137	0.511399	1.08554	0.33694	0.633892	0.365173	0.493618	0.466652	0.475424	0.0569848	0.116019	0.297709	0.42701	0	0.124705
Cre02.g103800_4532.v6.1			1.34242	0.753389	1.15089	1.27719	1.49084	1.88365	2.22477	1.86607	0.800552	1.74945	1.54846	1.3647	1.89242	2.16781	1.24612	0.585421	1.57436	1.32326	0.955552	1.12868	1.6614	1.0467	0.492257	1.16845	1.30435	1.50282	1.37955	1.38771	1.24463	0.74709	1.45235	1.26022	1.99165	1.4132	0.919526	1.63105	1.955	2.53618	1.96415	1.33349	1.48497	1.4974
Cre02.g103850_4532.v6.1	HIS3	Imidazoleglycerol-phosphate dehydratase	35.972	39.4538	38.5219	39.5156	35.7272	44.6518	48.4496	38.4468	33.9261	39.2199	35.2654	35.2036	39.0661	49.7731	45.1075	45.5949	44.738	40.7157	42.3846	42.1646	46.7762	61.4596	69.1765	77.1463	82.7203	97.5532	98.3964	103.069	59.2004	71.1447	70.2224	81.3248	94.6389	83.1127	81.7407	57.9972	65.794	83.0775	95.5086	108.616	93.9472	101.922
Cre02.g103900_4532.v6.1		Mitogen-Activated Protein Kinase Kinase Kinase	0.898364	1.36492	0.934353	1.27422	1.11022	1.46158	1.78342	0.866903	0.875309	0.872901	1.03739	1.28656	1.41479	1.46232	1.33304	1.3526	1.10323	2.04603	1.85396	1.5638	1.97149	0.423036	0.262974	0.373138	0.16961	0.301331	0.452369	0.376122	0.271429	0.211824	0.186285	0.168222	0.524924	0.434668	0.359135	0.315418	0.120981	0.138551	0.0790055	0.217196	0.244632	0.231658
Cre02.g103950_4532.v6.1	MIA1	MIA1 subunit of the modifier of inner arms (MIA) complex	34.7044	22.5768	29.8971	30.1813	26.723	36.8541	33.7327	34.6745	23.0782	33.2188	31.4273	28.2253	33.66	40.8806	33.159	19.5671	29.3354	27.8327	27.9001	27.6947	31.774	12.2425	9.28742	10.4108	10.5748	8.43428	9.35026	5.63001	12.4406	9.58119	10.032	10.4294	10.5109	9.13311	7.33983	17.9122	15.6402	17.3219	12.4666	13.282	15.8771	7.86199
Cre02.g104000_4532.v6.1			8.24149	7.43217	8.3006	8.66835	6.37355	8.24958	8.30532	7.21649	11.1492	9.09257	9.5045	8.11825	6.49079	7.45691	8.4249	8.96189	7.25689	7.31152	6.50201	6.6628	7.89568	5.69477	6.7809	5.80759	6.91396	7.15133	6.89812	5.15944	6.2101	6.12714	6.05416	6.17633	6.11049	6.46707	4.97903	7.35844	5.97455	6.31841	6.81064	6.80247	8.77259	6.42181
Cre02.g104050_4532.v6.1			0	0	0	0	0.0365506	0.0542021	0.0585642	0	0	0.028885	0	0	0	0.0109212	0.0479871	0	0	0	0	0	0	0	0.0166362	0.0170762	0	0	0	0.035174	0	0	0.0160272	0	0	0.0896506	0.039955	0.0452289	0	0	0	0	0.0164431	0.0889774
Cre02.g104100_4532.v6.1			3.27167	3.27378	3.07656	3.18032	3.36104	3.47648	3.50045	3.68328	4.22072	4.09046	3.45248	4.49896	2.77362	2.65126	3.13301	3.16042	3.14363	3.10108	4.31533	3.29164	3.09221	7.64995	4.29873	5.74714	6.82676	6.19024	8.20399	6.44734	7.85894	3.97175	5.24671	5.37346	8.56146	8.38522	7.17673	5.51769	3.96315	4.2019	3.39873	6.36909	6.42615	5.40011
Cre02.g104150_4532.v6.1			0.523331	0.163622	0.264852	0.168753	0.446298	0.292621	0.19907	0.441878	0.131895	0.3835	0.228689	0.295694	0.424587	0.277768	0.506622	0.298998	0.392445	0.252507	0.394784	0.355405	0.353989	1.10982	0.686578	0.671959	0.533959	0.459476	0.237056	0.414484	1.11288	0.664669	0.643499	0.503543	0.26952	0.372857	0.690256	0.619789	0.463075	0.466107	0.258236	0.376893	0.136774	0.469688
Cre02.g104201_4532.v6.1			0.0225837	0	0	0	0	0	0	0	0	0	0.0147571	0	0	0	0	0	0	0	0	0	0.0819269	0	0	0	0.0604388	0	0.0495992	0	0	0	0	0	0	0	0	0	0.0359252	0	0	0	0	0.0393091
Cre02.g104250_4532.v6.1			0.0195523	0.00317564	0.0191079	0.00779978	0.0203877	0.00971792	0.00699999	0.0385212	0.0131407	0	0	0.00793831	0.0128186	0.0156645	0	0.00720704	0.00320485	0.0142939	0	0.0172126	0	0.0233054	0.0198848	0	0.00436051	0.0140854	0.0322061	0.00280282	0.0348909	0.0217831	0	0.00864963	0.0456764	0.00918485	0.0031838	0.0216243	0.00777574	0.0395779	0.0203116	0.0145667	0	0.00850815
Cre02.g104300_4532.v6.1			3.77266	1.12378	3.24765	2.96636	4.37144	3.73538	3.99328	4.5159	2.12463	4.23403	3.09856	3.42266	4.08647	3.361	4.5494	1.51704	4.79065	3.8896	3.7947	3.21058	3.78667	3.9814	2.88747	3.83556	3.29898	5.7364	4.43212	4.48041	4.0447	2.39229	5.77393	5.14545	4.18027	3.58652	4.35125	2.85861	3.58186	5.33662	4.8951	5.59915	3.21369	6.35905
Cre02.g104350_4532.v6.1	PDI5	Protein disulfide isomerase 5	30.909	22.502	28.0916	28.6398	26.9901	24.1818	22.3176	33.8061	18.443	25.1188	28.1572	33.7958	24.9078	26.3625	28.8391	24.1259	32.0089	26.5246	30.24	25.9582	28.744	51.0972	44.9551	51.9818	43.6339	40.4995	30.2971	34.3514	52.8371	42.8184	49.646	49.6256	36.2276	27.4543	39.0569	40.8629	53.4161	50.2483	44.5525	35.5659	27.5993	29.2238
Cre02.g104400_4532.v6.1			3.03425	3.64211	2.23801	1.86137	2.58179	2.29264	2.55072	2.6126	3.0349	2.37097	2.6523	2.33636	2.53385	2.57347	2.99104	2.94602	2.94947	2.43065	2.59327	2.11942	2.30571	0.0136093	0.0232237	0.0524434	0.0356489	0.0205631	0.0167173	0.0425549	0.0316941	0.0203527	0.0268482	0.0303061	0.0727447	0.0107271	0.037184	0.0168369	0.0181628	0.0184894	0.0177916	0.0113418	0.00918162	0.00993678
Cre02.g104450_4532.v6.1			6.47158	7.17737	5.97231	5.55494	8.44289	5.78805	5.49541	10.811	8.69882	8.02632	9.41078	9.78315	9.46031	6.09916	10.3142	10.6857	8.60799	8.99353	9.25912	6.87098	7.9661	0.634974	0.302387	0.349182	0.547058	0.756378	0.46935	0.26639	0.773769	0.563134	0.954064	0.526138	1.0419	1.07665	0.302599	0.66453	0.842498	0.842604	1.07142	1.486	1.00123	0.703521
Cre02.g104500_4532.v6.1	CDJ4	Chloroplast DnaJ-like protein 4	3.01288	4.65984	2.67032	3.24641	4.98025	4.59868	3.78573	2.93238	6.76706	2.82825	4.07718	4.27214	3.36433	3.14573	3.38711	4.15564	2.93122	3.09216	3.50186	3.89176	4.31317	6.56459	6.65803	5.82767	5.27137	6.0773	8.01155	6.58713	5.51907	6.8952	6.64284	7.58437	5.84542	8.65633	6.87477	5.56077	6.53981	6.21675	5.65399	7.37592	6.84646	6.52989
Cre02.g104550_4532.v6.1		Paf1 complex subunit CDC73	6.3969	4.67538	5.80498	4.42144	4.02993	3.83075	3.25636	5.60757	3.06768	5.85961	3.80988	4.8697	3.39659	4.02167	5.89358	4.5562	6.38947	4.9006	4.87316	4.07275	3.90797	8.15433	4.21514	6.956	7.50464	7.83651	5.14647	4.95753	8.64071	5.06299	7.52105	7.06001	9.69375	5.69699	7.20469	5.61317	5.76372	4.95018	3.89375	5.19602	2.7864	3.74048
Cre02.g104600_4532.v6.1			1.69089	1.56932	1.61874	2.37314	2.40447	1.67612	1.18021	2.06359	1.60435	1.72623	2.39549	2.33837	1.15514	1.35088	1.7507	1.63412	2.64581	3.05816	2.11211	2.0872	1.70104	1.67109	1.04046	1.21038	1.67318	1.6378	1.87241	1.92283	1.2171	1.21578	1.87109	1.65949	0.917372	2.93695	1.77697	1.21529	0.949343	0.598258	0.826616	1.63731	1.09694	1.08823
Cre02.g104650_4532.v6.1			4.99617	2.78555	3.84015	3.3242	4.5087	4.11159	2.79688	4.78613	3.54708	4.38223	4.1788	4.21921	3.48397	3.77955	5.22304	3.38856	5.24712	4.61144	4.29386	3.59178	3.18554	8.97251	3.92448	5.62138	7.91715	8.90642	8.78487	5.32855	8.42212	5.74839	7.0205	7.15311	8.04862	7.49331	8.52011	5.36488	4.88422	5.47222	5.89795	9.74542	4.68976	4.58533
Cre02.g104700_4532.v6.1			9.88694	11.8704	10.5164	10.4783	11.9693	14.8712	14.2469	11.942	15.5163	10.2651	13.1745	12.7413	14.5425	16.0871	12.9709	14.9316	9.96477	11.2406	14.3714	13.5687	16.9821	16.403	14.2493	15.5622	13.1405	12.7943	11.6674	10.2861	16.6646	15.0389	15.8612	15.5175	14.3078	11.043	10.7737	17.8624	22.1149	21.7048	20.2795	19.6791	15.3021	14.4812
Cre02.g104725_4532.v6.1			1.01472	1.05762	0.521817	0.372757	0.626362	0.677289	0.444304	0.669812	0.529877	0.57234	0.567652	0.703429	0.72269	0.553666	1.17784	0.866456	1.00034	0.713001	0.746562	0.741813	0.41931	1.02097	0.659276	0.670616	0.475394	0.289244	0.0641313	0.16325	1.09427	0.800294	0.749582	0.36816	0.217051	0.146317	0.432694	0.613605	0.865151	0.502419	0.303345	0.210296	0.076316	0.114359
Cre02.g104750_4532.v6.1			5.57173	6.25784	5.75549	6.06591	8.16205	7.27668	6.02516	4.16753	5.42152	5.32914	5.534	6.70332	5.63078	5.99827	5.98943	6.26749	6.84287	6.39007	8.85572	8.11055	8.68977	0	0	0	0	0.00783191	0	0.00623384	0	0	0.00852145	0	0.00923548	0	0	0	0	0	0	0	0	0
Cre02.g104800_4532.v6.1	HTV1	Histone H3 variant	15.4407	16.6973	13.5313	10.6837	12.4263	14.9501	13.2576	14.3356	15.319	11.567	10.0022	16.5726	15.5352	14.6554	22.0009	22.3472	17.1357	9.9296	14.1684	20.9486	18.8735	13.6508	12.1819	10.7178	5.63491	4.3338	3.44987	6.74569	12.6703	10.7236	9.45691	5.32265	4.51424	3.87267	7.44491	10.5468	8.90522	8.19943	3.64553	4.74749	2.52636	5.4392
Cre02.g104850_4532.v6.1			11.8047	9.32204	11.1291	9.15665	8.76189	9.02562	7.736	12.001	7.07878	10.6859	9.55341	9.2091	9.62962	9.06795	12.1801	10.9407	15.3238	9.57231	9.24746	9.06115	9.75231	26.6723	19.7607	39.8444	44.6191	54.6411	43.7315	37.8219	22.3703	18.9111	33.2223	36.1205	48.4979	37.2879	33.1639	24.7733	36.815	54.2862	57.6333	55.3963	38.9126	44.3715
Cre02.g104900_4532.v6.1	FAP204	Flagellar Associated Protein 204	155.342	167.655	170.253	156.498	146.688	170.165	143.51	201.378	182.683	162.161	169.006	162.815	181.411	176.061	168.156	188.95	154.005	155.235	145.3	167.873	159.344	188.034	184.893	199.836	171.769	193.743	167.32	170.652	192.984	205.997	201.508	194.291	216.085	137.553	162.815	176.178	184.869	206.149	218.306	234.336	221.264	198.139
Cre02.g104951_4532.v6.1			1.35893	1.75662	1.14028	0.737708	1.10396	1.05375	0.734791	1.24797	1.24756	1.3037	0.933749	1.276	1.17336	0.927845	1.52062	1.64731	1.67633	1.13684	1.50977	1.41303	1.29598	2.68572	1.89211	2.05623	1.95274	1.88981	1.41278	1.90586	3.04723	2.21947	2.34994	2.23115	2.09757	1.95898	3.26447	1.68112	1.58787	1.55404	1.16793	1.45427	1.12096	1.91423
Cre02.g105000_4532.v6.1			0.545907	0.534561	0.251838	0.580728	0.716548	0.288368	0.560835	0.654669	0.680612	0.732051	0.930565	1.10499	0.373462	0.405667	1.00729	0.530763	0.866276	1.18455	0.945523	0.429839	0.52619	2.25072	1.14578	2.33236	2.06088	3.31144	1.80131	1.58327	3.36331	2.2847	3.50377	3.52802	4.05947	3.43908	2.14374	4.00172	4.40496	5.6757	4.29029	5.65854	3.41653	2.3824
Cre02.g105026_4532.v6.1			0.017775	0.300246	0	0.0378175	0.105911	0.0235589	0.0509096	0	0	0.0753288	0.0232297	0.0769784	0	0.037975	0.104288	0.104831	0.0466165	0.0831653	0.0211371	0.0178835	0.257929	0.169496	0.289236	0.0890659	0.348845	0.332931	0.260254	0.163075	0.28195	0.570329	0.250783	0.314536	0.271797	0.467598	0.486258	0.524231	0.367585	0.316627	0.480098	0.247195	0.371642	0.309391
Cre02.g105050_4532.v6.1			3.44487	2.48087	2.60638	2.25679	1.79377	2.95908	2.47386	2.4225	2.0097	2.68292	1.96716	2.84375	2.4638	2.53598	3.62738	2.75556	3.25877	2.23333	3.84419	3.8013	2.54093	5.74778	4.45483	5.01136	4.37981	5.83665	4.85155	4.95851	5.40022	4.14181	4.75102	3.9328	6.29908	4.61908	5.64566	4.88625	3.68009	3.56633	2.9175	4.71649	2.55088	5.53895
Cre02.g105100_4532.v6.1			4882.2	2051.99	4311.14	4874.62	3776.79	3505.25	3160.7	4665.64	2402.98	4978.1	4391.3	4910.4	3882.04	3161.97	3338.36	1827.6	4408.68	4412.82	3862	3561.33	2739.7	1574.53	1028.51	1797.27	1948.99	1764.69	1900.23	1873.68	1575.78	755.989	1508.34	1472.47	2012.67	2231.44	1533.21	2289.56	2122.96	2194.83	2087.1	1764.62	1822.75	2515.87
Cre02.g105150_4532.v6.1			1.6783	1.24497	0.981536	1.49969	2.17455	1.56113	1.56441	1.62836	2.02621	1.31042	2.28904	1.36114	1.37638	1.10827	1.39645	1.27775	1.29644	1.73466	1.43694	1.06839	1.34313	1.90104	1.40023	1.80422	2.91811	2.45325	1.76925	1.1828	1.48112	1.69709	1.96127	2.76463	2.63368	1.88068	1.71723	1.23294	1.7669	2.33235	1.73714	2.75229	0.971725	1.09414
Cre02.g105200_4532.v6.1			47.0564	31.5804	48.0777	57.2873	63.169	56.9751	63.4462	54.9724	29.2199	52.4609	51.6336	54.5573	48.7831	55.7944	45.3503	28.28	50.4243	57.6485	52.2427	49.348	57.1063	36.1718	19.5479	41.2296	47.3397	57.0582	51.3459	43.3535	36.6379	21.0078	44.4538	51.3144	54.4896	53.8921	40.2835	28.9191	36.8771	39.9327	49.3574	60.5803	38.574	52.2677
Cre02.g105250_4532.v6.1			1.1698	0.494557	0.943819	0.976957	1.29	1.02746	0.855111	1.20689	1.17812	1.47985	1.23215	1.02077	0.929472	0.723646	1.39725	0.756838	1.27753	1.22535	1.1087	0.867771	1.07253	1.06553	0.517071	1.06733	0.865985	0.92573	1.07368	0.985121	1.04132	0.778071	1.01271	1.10606	0.723799	1.09795	1.31008	0.726053	0.722127	1.15356	0.819824	1.14467	0.477371	1.75656
Cre02.g105287_4532.v6.1			1.10538	1.24676	0.977373	0.408293	0.658632	0.671486	0.505669	1.34815	1.39294	0.997623	0.832647	0.772913	0.48313	0.885585	1.00883	1.24497	1.42934	0.601583	0.711998	0.787754	1.16029	1.48835	1.12417	1.3334	1.79411	2.14561	1.69712	1.47012	1.7899	1.05362	2.03368	1.49417	1.25202	2.25975	1.98994	1.60738	1.46532	1.61598	1.48323	2.13505	1.06174	1.25595
Cre02.g105300_4532.v6.1	FAP231	Flagellar Associated Protein 231	49.2479	36.1078	41.4435	40.751	33.0387	55.8069	58.0665	58.258	43.6804	55.1695	49.0026	40.3852	56.6572	66.5482	48.0365	36.9043	42.1443	38.3528	45.399	49.2872	58.8064	19.8638	21.5529	20.3878	19.1717	18.4289	23.8613	12.8443	24.5116	24.9416	22.6978	23.2084	32.7077	20.8217	14.2518	40.4044	32.9479	32.6993	32.6456	36.6339	43.1797	23.4503
Cre02.g105350_4532.v6.1			9.69083	5.01879	10.0894	10.0892	12.0408	11.3424	10.0946	14.3	5.41067	11.0454	11.8711	12.661	13.8231	11.034	11.7167	6.92263	10.565	10.852	9.61065	9.78146	10.7495	7.27287	6.0509	8.41718	8.45504	9.45262	9.06514	7.07156	9.10588	7.25349	8.61651	9.30529	9.80649	7.77939	7.01337	8.73302	8.63403	9.87404	11.0557	9.51446	8.53803	9.61074
Cre02.g105400_4532.v6.1	CDC14	Cell Division Cycle protein 14	22.9335	16.605	23.6457	17.7192	20.2427	23.3884	25.1412	22.5882	19.2186	20.8233	21.3549	24.0811	24.1633	29.7306	22.3716	20.9877	21.2908	20.81	25.2993	24.2101	29.109	13.1427	9.69155	12.2122	10.9649	10.7689	9.35561	7.18786	16.1495	13.9839	14.4231	15.7529	14.8946	9.56677	8.01182	15.6131	15.7213	13.4209	12.9847	18.153	14.8628	7.2285
Cre02.g105450_4532.v6.1	CGL141	Conserved in the Green Lineage	2.58238	1.60957	1.69832	2.20325	1.92141	1.67659	1.96169	2.01442	1.92057	1.91657	2.1671	2.16433	1.91647	1.61031	2.23036	1.70081	2.95653	2.49927	1.63674	2.02444	2.24295	2.63538	1.23716	1.79534	2.90005	4.07951	3.40675	2.7886	2.50555	2.36003	2.26044	2.73713	3.71931	2.97218	2.98834	1.79771	1.26158	1.78311	1.90646	3.047	1.41254	1.58576
Cre02.g105500_4532.v6.1	AOD1	Acetylornithine deacetylase	55.5093	45.28	53.4612	65.5778	72.1345	42.3189	46.5336	54.2948	40.3654	55.7127	68.9649	67.728	42.2572	42.9087	47.2451	36.6064	48.7216	61.8267	55.586	44.9059	46.201	29.9428	21.5151	30.682	33.3062	28.2985	31.2391	25.9978	29.1384	19.3169	27.8623	29.1873	26.9972	32.2418	27.0579	42.2355	42.1538	42.4672	34.9056	26.4399	34.6051	32.1518
Cre02.g105550_4532.v6.1			1.1191	1.2363	0.919531	0.608351	0.71087	0.993187	0.600098	0.993482	0.675916	1.06553	0.798912	1.21696	0.723994	0.710943	1.23797	1.19935	1.11838	0.605486	1.10214	1.15569	1.13864	1.2301	0.457257	0.716378	0.351829	0.340945	0.0505276	0.474909	1.21992	0.37788	0.448247	0.383845	0.309911	0.209974	0.481662	0.734255	0.635231	0.638673	0.297041	0.372185	0.103076	0.334661
Cre02.g105600_4532.v6.1	EYE3	Eyespot assembly protein, ABC1 kinase family	37.3197	28.302	28.5791	23.2398	25.4531	29.6296	35.9921	38.2581	28.9072	29.5039	29.328	29.7102	34.1158	36.3277	44.0272	32.2053	35.9697	33.4774	30.6926	34.6193	36.9495	24.0845	17.6372	22.6954	19.4917	19.8306	15.6285	13.7701	26.7047	20.2219	24.5827	23.2011	20.5223	14.7856	15.1329	25.5291	30.8978	31.4826	26.6751	27.6648	17.565	17.5935
Cre02.g105650_4532.v6.1	LPA2	Low PSII Accumulation 2	60.8435	34.8806	73.7696	51.8398	37.0551	54.1679	39.6098	52.7093	48.0798	66.9388	51.5135	52.6839	50.0128	56.7846	55.2293	52.5824	66.4556	52.6099	61.2339	58.9701	61.326	87.016	84.0794	72.5208	79.9935	87.1015	104.796	81.0663	84.9387	91.6014	83.833	72.4452	78.1013	92.3224	91.3932	84.0293	68.3935	52.8772	45.2526	52.2069	100.818	62.3219
Cre02.g105700_4532.v6.1			0.474674	1.02794	0.465894	0.581459	0.582805	0.533808	0.370779	0.307681	0.464027	0.670543	0.545148	0.7008	0.396073	0.199749	0.69202	0.636243	0.339512	0.37015	0.667088	0.246021	0.487024	1.96598	0.959641	1.27332	2.2327	2.92215	2.82212	2.50735	1.46024	1.79483	1.55589	2.13807	3.37251	4.27045	2.82942	0.466646	0.915264	0.605621	0.657478	1.65746	1.52685	2.1031
Cre02.g105750_4532.v6.1			1.85893	1.44472	1.46175	1.78036	1.8357	2.90898	4.32901	1.58427	1.42449	1.42343	1.34714	1.77437	3.00695	3.57556	2.39875	3.17629	1.54154	2.62145	2.21743	3.42009	3.5924	0.2577	0.207311	0.290174	0.0309962	0.00834369	0.152622	0.199236	0.174531	0.134197	0.136174	0.143465	0.0688728	0.174105	0.550704	0.153714	0.12897	0.140668	0.144383	0.0460203	0.353926	1.05839
Cre02.g105800_4532.v6.1			1.40435	0.377318	1.51001	1.38252	2.09335	2.29668	2.27017	1.05045	0.294348	1.26428	1.17585	1.28853	1.56052	1.7239	1.11163	0.372006	1.36709	1.80415	1.64734	1.35545	1.55427	1.48289	0.565483	1.39942	1.88554	2.47606	2.22348	1.80159	1.01186	0.831617	1.07464	1.65109	1.67424	2.28996	1.92865	0.702	0.954177	1.11781	1.01875	1.95775	1.35519	1.82295
Cre02.g105900_4532.v6.1			0	0.151855	0	0	0	0	0	0	0	0	0	0	0	0	0.00857114	0.0107697	0	0	0	0	0.0176655	0	0.0118858	0	0.0390964	0.0420965	0.0213896	0.00837672	0.0695183	0	0	0.0129255	0	0.0915017	0.0761226	0	0	0	0	0.0290234	0.0469912	0.0635702
Cre02.g105950_4532.v6.1	FAP174	Flagellar Associated Protein 174	331.548	244.088	355.562	312.206	205.057	332.737	388.098	310.328	199.385	312.956	294.552	310.213	326.309	380.372	358.31	249.797	297.2	329.949	296.483	385.141	377.585	224.152	211.267	221.064	177.459	168.816	187.962	121.67	250.858	202.596	217.982	183.398	172.482	154.834	118.427	301.951	306.638	238.49	235.586	231.989	302.557	134.462
Cre02.g106000_4532.v6.1			1.33345	1.37668	1.57589	1.31404	1.5213	1.45224	1.41368	1.41975	1.21575	2.21953	1.24282	1.35417	1.49092	1.67837	1.79515	1.34119	2.03997	1.64437	1.29681	1.31039	1.61245	1.89744	1.44653	2.29625	1.77969	1.87654	2.40642	1.60033	1.68883	1.11477	2.10658	2.03035	1.50157	2.38906	1.84478	1.54716	1.70189	1.89152	2.06174	1.58128	1.5378	1.79023
Cre02.g106050_4532.v6.1			0.618158	0.748437	0.564881	0.702423	0.825942	1.04275	0.86512	0.622118	1.00715	0.463078	0.507971	0.669267	1.08072	1.17558	0.719864	0.883804	0.6018	0.438216	0.807477	0.79626	0.804127	0.208393	0.228607	0.265941	0.233945	0.202417	0.12342	0.182597	0.193135	0.250433	0.271628	0.20717	0.525125	0.0821292	0.152512	0.200266	0.201138	0.204756	0.155676	0.288416	0.286208	0.301596
Cre02.g106100_4532.v6.1			0.605577	0.795548	0.519414	0.423538	0.558189	0.629687	0.704318	0.474598	0.94441	0.638051	0.524695	0.575954	0.504503	0.707644	0.533929	0.759682	0.412401	0.692687	0.521193	0.555415	0.570454	0.515776	0.408315	0.564408	0.346217	0.308512	0.377199	0.310788	0.509478	0.524828	0.503511	0.491394	0.432013	0.532278	0.366108	0.365095	0.314013	0.303407	0.479642	0.50517	0.425099	0.302826
Cre02.g106150_4532.v6.1	CYN18A	Cyclophilin 18-1	18.684	12.7042	18.4961	14.2365	12.2524	14.3965	13.6955	17.612	17.927	16.0348	12.4784	15.581	13.4613	15.4218	20.7948	16.1053	17.9094	14.9927	18.5484	16.9382	15.5179	31.3936	27.4694	29.6504	33.6348	32.4226	28.1169	24.8433	27.044	25.2718	27.7571	30.6291	35.3	23.0608	29.9714	24.9388	22.9414	23.4035	27.7734	31.3528	25.9957	19.8904
Cre02.g106200_4532.v6.1		UMAMIT (Usually Multiple Acids Move In and Out Transporters) type transporter	33.4239	28.2716	30.377	20.74	23.8497	28.867	26.6551	31.2867	26.5247	25.5936	23.6634	28.5137	29.448	34.8985	41.3563	36.226	35.3539	28.7265	33.5081	36.2938	35.7413	37.9524	30.2699	33.9491	28.9806	31.1475	27.1106	27.0896	38.375	31.3549	35.4265	31.8502	34.1674	31.9657	29.8036	25.9703	24.2287	23.0771	20.7011	23.9677	26.9041	21.1674
Cre02.g106250_4532.v6.1		La-like RNA-binding protein	58.2148	32.8025	39.2418	24.7597	21.0418	59.762	55.1427	48.5445	16.7444	31.2537	22.1251	34.4611	60.4394	61.8554	76.5968	40.8636	51.3111	36.1578	30.8403	58.5646	46.2147	55.9256	40.6114	53.5892	44.9349	27.7864	13.6218	20.0625	61.4575	43.4533	52.5181	47.1989	32.5262	21.3778	32.3635	39.5809	40.7033	46.2874	32.5469	27.3259	16.2899	21.8529
Cre02.g106300_4532.v6.1			13.4562	11.8757	13.4987	11.9554	9.14566	9.93037	8.54053	15.8357	15.6068	14.388	12.1205	12.2021	10.2811	11.5907	13.6894	15.0406	14.6436	13.8405	11.1605	11.8251	11.7034	22.5939	18.4679	20.9142	19.0339	15.8387	14.3793	13.5424	21.1435	20.2734	20.6227	19.789	18.4888	13.6618	17.6323	16.8998	17.9283	17.0836	16.4553	14.9953	11.617	10.4082
Cre02.g106350_4532.v6.1	CGL68	Acid phosphatase/vanadium-dependent haloperoxidase related, DUF212	21.3795	11.8649	19.6318	17.1735	13.9273	19.6206	21.6459	20.3501	14.9971	18.5347	16.0881	21.0214	20.0646	25.5345	24.1363	17.5992	20.6379	16.3679	23.7928	25.21	24.9861	31.6004	22.3136	33.8872	29.6368	29.8605	28.7477	33.7749	25.7063	24.055	25.0633	33.9715	31.6641	26.2354	31.87	25.3226	28.7545	30.1297	34.3831	33.4968	28.5205	36.6707
Cre02.g106400_4532.v6.1	PDAT1	Phospholipid diacylglycerol acyltransferase	6.48	5.29028	5.08112	5.71902	6.04786	3.83825	3.83234	5.32617	4.39361	6.08234	6.93223	4.97726	3.77213	4.32882	5.81497	4.96735	5.67733	5.19842	4.25063	3.10111	2.51949	1.62528	1.23639	1.17331	1.10838	0.943272	1.03554	1.39748	1.68279	1.23517	1.14618	1.37836	0.90122	1.5325	1.57498	1.61374	1.87766	1.53998	1.27087	0.939903	1.25278	1.33086
Cre02.g106450_4532.v6.1		AAA ATPase	28.992	50.4074	39.206	54.1784	102.288	112.235	134.337	12.5165	24.1257	31.0341	38.0268	55.0802	62.9566	110.816	38.5916	61.8736	47.5274	58.9555	113.712	121.451	154.442	144.677	165.454	182.172	231.034	224.366	203.651	191.676	126.508	178.585	183.255	225.235	203.027	197.693	171.961	135.631	193.211	269.214	307.547	276.677	167.674	276.452
Cre02.g106500_4532.v6.1	DIPP1	Inositol-phosphate phosphatase	74.1354	67.3432	68.7342	61.3565	62.603	69.4573	72.9071	63.9245	63.8986	73.4261	71.4997	70.1653	74.2562	77.072	66.1019	64.2053	77.6756	71.3852	81.6091	79.506	73.9272	88.7817	93.4018	93.3051	108.351	131.233	131.768	129.572	94.2317	101.71	104.271	102.894	137.997	121.802	126.078	83.6051	80.1718	89.5988	95.7526	121.925	121.465	143.568
Cre02.g106550_4532.v6.1			13.6153	13.2745	16.4289	12.7532	14.3211	15.9023	15.7675	13.573	15.5937	13.7754	12.3517	14.3426	14.7164	18.7853	17.7491	18.7897	15.7458	16.073	19.2077	18.5991	19.052	16.3135	17.6326	16.433	18.9358	23.2863	21.0976	18.3127	16.4204	19.3332	18.0042	20.2888	21.553	17.5289	20.6883	15.6794	11.8615	15.0072	14.8282	20.7008	20.0133	16.2824
Cre02.g106600_4532.v6.1	RPS19	Cytosolic 80S ribosomal protein S19	3965.81	4561.63	4068.08	4519.4	4458.08	4515.6	4574.13	3764.07	4448.44	4063	4026.09	4538.12	4563.47	4102.12	3730.11	4514.47	3774.49	4118.65	4194.78	4696.11	4307.16	4213.43	4989.32	4323.07	4130.07	3936.19	4143	4373.73	4135.24	4835.52	4244.42	4026.49	4320.51	4429.82	4330.18	4784.39	4405.75	4283.21	4239.97	4009.76	4800.75	4468.57
Cre02.g106650_4532.v6.1	CDPK7	Calcium/calmodulin-dependent protein kinase	3.05961	3.44936	2.92541	2.85903	3.01579	3.76002	3.69658	3.58414	3.4969	3.06373	3.35361	2.69609	4.04831	4.02255	3.43876	3.07459	2.48555	2.6286	2.87997	3.15212	3.67836	0.740041	0.494156	0.638259	0.609541	0.543284	0.685487	0.412113	1.0156	0.5278	0.789477	0.819504	1.07061	0.602333	0.596701	0.858323	1.1111	0.782742	0.935915	0.789354	0.76926	0.625498
Cre02.g106700_4532.v6.1	OPR4	OctotricoPeptide Repeat protein 4	3.3568	3.43391	3.63577	2.33262	2.88728	3.35924	2.31634	4.17151	3.8298	3.34135	3.13542	2.13957	3.61615	3.45204	3.40686	4.02631	3.26582	3.20211	2.39022	3.03343	2.81522	4.22703	2.21352	3.05203	3.03677	2.95453	3.12135	2.14211	3.87538	2.68422	3.16691	3.3173	2.92634	3.12834	3.12535	1.93611	2.4923	2.15902	2.19354	2.82355	1.83951	1.90835
Cre02.g106750_4532.v6.1	MRPS9	Mitochondrial ribosomal protein S9	4.82128	3.93092	4.38723	2.68701	3.22753	2.63496	2.51693	4.84397	4.41505	3.32396	3.21317	2.39159	2.9342	3.37531	5.46581	4.33312	5.37759	3.40388	3.26634	2.82153	3.18215	4.35013	2.75052	3.64138	4.31807	3.94371	3.44519	3.26017	4.81403	3.13295	4.01992	5.40439	5.56424	3.3326	4.20375	3.68227	4.93476	4.44807	4.40989	4.14049	3.07386	2.10634
Cre02.g106800_4532.v6.1			4.73166	4.41542	5.45629	4.36017	5.69725	3.53474	3.54641	4.04018	3.31221	4.22749	4.52133	4.94989	2.9168	3.38713	4.39131	3.41574	5.01203	4.91646	5.20283	3.22728	3.55191	3.64276	2.87978	3.38702	3.99075	4.47111	3.51794	2.72019	3.65525	3.37379	3.43905	4.16469	2.8711	3.19459	3.78637	2.8816	2.7664	3.3137	3.74083	4.46824	3.18237	2.56704
Cre02.g106850_4532.v6.1	TPR6	Tetratricopeptide-repeat protein 6	27.9286	25.6182	28.616	24.1613	23.3914	19.5663	18.2438	29.3618	27.2367	28.6552	25.4809	26.8635	19.6294	21.0963	28.0628	20.2345	27.761	26.7714	27.9059	22.18	20.3506	18.7694	16.4416	18.0089	15.491	14.8416	11.8481	12.6409	21.1271	17.4655	16.0112	16.0802	13.2654	12.3423	14.1739	20.8502	17.4476	17.1947	13.9273	15.0772	11.9066	10.3735
Cre02.g106900_4532.v6.1			10.2926	11.8955	12.7208	11.1904	12.3664	11.8826	10.3031	12.8148	12.5287	13.2961	14.0617	13.0204	14.1484	10.8211	10.683	10.9773	11.1924	11.3857	11.9213	12.5286	11.9057	3.40068	2.77667	3.48912	3.8237	4.69761	4.02526	2.75287	4.39305	3.39783	4.32038	4.75099	5.54523	3.67716	3.39609	4.10398	4.54028	4.66031	4.85373	7.45958	4.31812	4.09575
Cre02.g106950_4532.v6.1			7.56484	9.19518	8.09409	8.639	9.5289	7.62698	8.28142	8.13961	10.1989	8.80243	9.62674	11.2256	7.80584	8.60829	8.1309	9.60576	7.56817	9.26012	9.67058	8.38182	9.53882	5.31231	4.71883	5.48819	6.16619	7.51426	6.97971	5.82481	5.04104	5.00747	6.2631	7.00948	8.64878	7.42899	6.75701	5.40612	4.85687	5.3302	5.42381	7.4638	6.92761	5.40325
Cre02.g107000_4532.v6.1			1.69664	2.51369	1.40388	0.940951	0.88765	2.33099	7.49649	1.99163	1.73823	1.80486	0.723328	0.957663	2.72657	8.65854	2.28829	2.02108	2.01453	1.40371	1.54393	3.2995	8.35042	4.35704	4.61255	4.21616	3.4885	5.43307	5.87715	5.20242	3.47893	3.32865	3.64902	5.08923	5.15	4.50345	5.43787	3.40201	3.91677	4.19663	4.09467	4.54226	4.60059	5.81631
Cre02.g107050_4532.v6.1	DHC5	Axonemal Dynein Heavy Chain 5	8.1465	4.6232	6.08238	6.08482	7.72399	7.55616	8.99771	10.722	5.24731	7.78458	8.24119	6.2119	8.62444	7.43288	9.74782	5.06097	7.18185	7.39033	4.89108	5.50355	6.66369	4.58822	3.16405	4.60322	3.52221	3.28795	2.3646	1.96047	5.811	4.06307	5.41061	4.78369	3.28758	2.50348	2.81447	5.28274	6.13266	6.3173	4.16902	3.40165	2.56266	2.26106
Cre02.g107100_4532.v6.1			2.18431	1.35413	1.18115	1.02886	1.69792	1.7559	1.60809	1.96556	1.4732	1.35268	1.20869	1.24907	1.70686	1.60621	2.25626	1.61312	1.86077	1.40794	1.09295	1.68498	1.416	2.90918	2.16201	2.60458	2.42884	2.43238	1.97915	1.93606	3.06219	2.74201	2.77313	2.70498	2.38806	2.9675	2.99825	2.01883	1.9117	2.43805	2.07338	2.75425	1.66994	2.28254
Cre02.g107150_4532.v6.1			169.171	210.835	209.152	248.786	212.95	161.899	180.892	152.5	249.01	231.63	289.624	203.438	133.891	139.125	132.27	161.918	184.655	215.981	199.633	148.95	141.903	111.469	130.616	87.7546	118.305	109.399	196.37	134.833	103.08	136.743	85.9405	99.1263	111.737	261.846	169.475	122.58	106.929	96.7599	71.8014	76.1383	208.519	166.989
Cre02.g107200_4532.v6.1			380.009	337.425	454.775	533.062	472.632	390.138	352.132	349.918	389.448	417.402	628.057	670.447	343.264	318.027	282.535	248.341	438.335	528.708	689.324	435.738	385.671	136.237	144.845	142.827	172.434	377.084	771.527	775.05	138.419	149.185	168.088	233.607	558.534	1062.61	642.828	178.047	175.134	204.482	164.134	193.541	803.11	819.062
Cre02.g107256_4532.v6.1			0.247414	0.304556	0.247245	0.159302	0.271563	0.35381	0.279719	0.483782	0.428832	0.147161	0.16167	0.331313	0.247579	0.201696	0.909161	0.470389	0.640328	0.319862	0.309697	0.458544	0.472392	0	0	0	0	0	0	0.0448003	0.0619662	0	0.0102068	0	0	0	0	0	0.0207145	0	0.0135275	0	0	0
Cre02.g107300_4532.v6.1	DPS1	Dihydrodipicolinate synthase	82.5251	78.8476	83.8005	75.0459	79.9812	70.3804	60.6195	90.0225	81.1813	80.8863	84.023	77.9178	73.8102	67.4811	80.1647	75.7944	80.0454	75.2032	75.2319	65.8939	65.011	98.8382	83.638	87.5333	81.4291	82.1522	78.9997	65.9863	99.7173	89.3032	94.9194	89.5132	85.321	77.8975	80.8845	88.9235	81.4673	88.6278	85.522	90.2231	81.8728	59.3227
Cre02.g107350_4532.v6.1	DHC4		2.17349	1.75121	1.63995	1.59223	2.25941	1.88431	2.23629	2.34706	1.45388	1.96175	2.42727	1.72764	1.90442	1.79568	2.31152	1.40192	1.9269	2.01151	1.46339	1.57112	1.63939	1.33399	0.838375	1.30697	0.933436	0.945526	1.05412	0.729117	1.46312	1.09074	1.28374	1.25788	0.83285	0.93749	0.886006	1.35349	1.77127	1.57842	1.26896	1.10042	0.938396	0.886897
Cre02.g107400_4532.v6.1			6.19563	7.35863	5.71603	6.23912	6.33919	4.87265	5.1559	6.26046	9.48332	7.32773	7.10749	5.83449	3.74545	4.60877	5.60191	5.77148	5.02891	5.84323	4.50151	4.54702	4.73745	4.11937	4.25535	3.9648	4.12899	3.64876	4.59378	4.18196	3.81253	4.41409	3.63831	4.19465	3.60615	4.419	4.25081	3.32006	3.53419	3.29794	3.40015	3.50087	4.21658	3.47577
Cre02.g107450_4532.v6.1	ATS2	ATP-sulfurylase	30.8164	41.5679	32.4686	26.3325	29.1231	30.6188	26.0468	30.2548	24.3107	25.2846	24.5156	33.5025	28.0359	28.134	40.6768	35.1537	32.2917	31.5039	36.1795	37.2584	34.8135	75.6084	78.4385	99.4574	82.0383	89.904	71.3393	71.6376	72.7887	65.6633	82.4818	79.197	78.7307	60.6304	71.1809	59.996	70.5318	75.8957	81.3995	92.3842	58.3958	61.7462
Cre02.g107500_4532.v6.1			2.69076	2.63649	2.39764	2.68642	3.56574	3.03039	3.07423	2.87202	2.90036	2.16536	3.33394	3.20773	3.16185	2.77221	2.78212	2.56899	3.40787	2.6357	3.37019	2.62212	2.92927	0	0	0	0	0	0.0430568	0	0	0	0	0	0	0	0.00478853	0	0	0	0	0	0	0.0191948
Cre02.g107550_4532.v6.1	CVL2	Fe2+/Mn2+ transporter, VIT1/CCC1 family	5.12125	3.83787	4.5282	4.95807	4.72441	3.87016	4.95362	3.95749	4.01553	4.66433	4.85818	3.48974	3.66678	3.62307	3.96671	3.52704	5.15442	4.05922	3.69937	3.33331	2.89268	3.0343	2.86915	2.90752	2.38445	2.08738	3.04208	1.6357	2.95721	3.36329	2.60567	3.29898	1.8127	2.64492	2.48713	1.90455	2.84062	1.94599	2.4734	2.1866	1.51727	1.85709
Cre02.g107600_4532.v6.1	CGL118	UDP-D-glucuronate kinase	2.89503	0.655061	2.64474	1.46265	2.52148	1.56924	1.26891	2.75187	0.739259	2.77318	2.74525	3.03515	2.23354	2.03992	2.74276	1.16003	2.74451	2.41241	2.6342	2.04427	2.48471	0.922626	0.683628	0.727226	0.735932	1.02352	0.671047	0.429238	1.05413	0.789742	0.993891	0.811009	0.921435	1.07171	1.23388	0.664583	0.644012	0.717444	0.666561	0.804308	0.405415	0.651491
Cre02.g107650_4532.v6.1			0.700639	0.915429	0.939039	1.00205	0.783919	0.531379	0.379046	0.815079	0.470885	0.780802	0.834259	0.589997	0.479761	0.378375	0.634878	0.711646	0.489997	0.655628	0.379553	0.407284	0.202396	0.00618615	0.0443367	0.0325067	0	0.00560819	0.0683898	0.0580302	0.0370456	0.0346925	0.0305098	0.0206635	0.0132265	0.229173	0.192683	0.0516593	0.099071	0.0567297	0.0242616	0.0850643	0.137726	0.135503
Cre02.g107700_4532.v6.1			1.11264	0.735357	1.04919	1.13856	1.61496	1.00524	1.16884	1.46067	1.02982	1.33246	1.02138	1.38804	0.863232	1.25845	0.975807	0.749292	1.49939	1.48158	1.20864	0.999353	1.10801	1.30939	0.664058	0.900255	1.28448	1.45886	1.54453	1.04198	1.10535	0.665691	0.983766	1.36254	1.39979	1.32628	1.22373	1.13546	0.937029	0.897771	1.05586	1.70567	0.600621	0.804149
Cre02.g107750_4532.v6.1	PCD1	Polyketide cyclase/dehydrase	17.913	22.277	21.4401	22.4302	21.4005	23.4543	24.4358	18.1622	22.778	21.8574	19.2997	17.9263	22.1961	21.925	15.07	20.7212	21.8775	20.0647	19.7644	21.8868	21.0818	8.07234	6.54437	7.06466	8.11078	8.98493	12.7829	7.13086	8.67327	5.83199	9.22343	8.12436	9.90414	13.4274	8.44155	5.83744	7.20289	5.81034	5.87741	7.95428	8.89586	6.70151
Cre02.g107800_4532.v6.1	CNK9	NimA-related protein kinase	6.33747	6.71601	6.08322	5.48438	4.48302	7.07862	8.31775	8.89241	7.48116	6.72843	7.04312	4.63637	7.48287	10.223	6.75858	6.11884	6.96284	5.18955	3.77072	6.37171	8.4261	2.31298	1.86585	2.06252	2.10874	2.71959	3.09302	1.4212	3.00809	2.65717	2.62027	2.48169	3.24444	2.5579	1.87865	2.62088	2.99565	2.45677	2.50149	3.96032	3.87279	2.42574
Cre02.g107850_4532.v6.1	MOB1	Cytokinesis-related protein	41.2492	49.7095	49.505	44.0866	44.8315	65.1358	87.278	35.9908	42.6361	38.4685	42.9379	45.9494	61.8601	88.4221	51.0357	57.9185	51.983	46.0132	60.8779	82.8626	79.7946	137.32	155.654	185.683	192.068	234.174	213.067	202.943	112.756	139.947	151.954	186.084	219.049	186.979	175.603	116.263	134.981	187.698	211.58	247.226	203.659	242.35
Cre02.g107900_4532.v6.1			13.4332	11.4748	16.9258	13.3121	16.1908	15.8208	12.4054	16.8139	11.4723	14.7481	16.1338	17.967	16.77	14.3605	17.5129	12.0268	15.3511	16.7464	16.7091	15.8534	14.3231	6.5752	5.8096	6.69693	5.97805	7.32969	5.8407	5.2952	7.47808	6.16393	7.86292	7.16736	7.48909	6.55193	6.52729	7.87845	7.78387	9.53676	8.4048	8.64565	7.19617	5.9566
Cre02.g107950_4532.v6.1			7.15424	3.07201	7.85328	3.36433	2.48816	5.16841	3.8255	6.56789	5.90193	7.11348	4.85543	6.74844	5.63651	6.59269	7.60227	3.25957	6.76422	3.84295	8.94562	4.8192	4.7897	4.09907	4.44673	4.20535	4.82082	5.04329	2.87724	2.50009	6.2342	4.65233	6.45	5.43336	5.89493	3.46174	5.51983	4.02978	4.93326	5.61865	3.95527	5.30713	2.71608	2.24469
Cre02.g108000_4532.v6.1			1.30717	1.06409	0.474924	0.603127	0.444173	0.84886	0.766818	0.874697	0.599792	0.652596	0.452804	0.869606	0.64016	0.689755	0.936328	1.09137	0.826063	0.61405	0.749116	0.718311	0.679243	0.800942	0.760264	0.605008	0.384012	0.31011	0.0538044	0.313057	0.741112	0.692479	0.419709	0.390159	0.276494	0.2762	0.594962	0.681236	0.61797	0.476064	0.250863	0.333744	0.185749	0.274126
Cre02.g108050_4532.v6.1			2.17937	3.45862	1.7466	1.96443	2.10149	1.43323	1.95359	0.955199	2.12438	1.41007	2.06546	1.3689	1.19976	1.88375	1.9131	2.42837	2.4433	1.77081	2.2355	1.5901	2.65548	4.46832	4.00649	4.08467	5.10525	4.65009	4.62808	3.73942	3.50973	4.50761	3.25999	3.97423	2.4308	4.12637	4.29104	3.04203	3.91674	3.34062	3.76758	5.05688	4.52186	4.74899
Cre02.g108100_4532.v6.1			4.85659	4.316	4.45297	4.02896	5.32317	3.91756	3.70884	4.58486	3.7814	4.8333	4.69501	5.24269	4.23082	4.45183	4.23787	4.07077	4.87913	5.52509	5.88258	4.30294	5.25215	8.09606	4.57768	7.77041	8.8429	10.8246	8.78764	6.66493	8.69105	5.45519	8.41794	10.4019	8.57428	8.42922	8.84608	5.76018	5.98701	8.93426	9.33016	9.9979	6.47345	6.17873
Cre02.g108150_4532.v6.1			2.22729	2.22492	1.78083	1.49157	2.03318	3.09182	1.8569	1.41789	0.800577	0.841364	0.689185	2.75401	2.04188	2.35934	2.78826	3.04611	2.64403	2.2932	3.88803	3.45807	3.37602	11.1616	13.1342	14.6007	19.7473	25.592	22.1283	19.6087	8.3748	9.56625	10.9416	12.779	21.4822	18.1007	18.1118	5.97418	8.26061	11.9155	18.4072	26.8825	16.4341	27.494
Cre02.g108200_4532.v6.1	CGL80	Conserved in the Green Lineage	1.22444	0.855262	0.790496	0.594803	0.885613	0.553464	0.466241	0.860559	0.656435	0.589895	0.508733	0.521076	0.612507	0.582159	0.838816	1.34618	1.38286	0.985172	0.942642	0.854508	0.650453	1.03485	0.529777	0.614719	0.896563	0.509874	0.549233	0.495121	0.752194	0.555122	0.809957	0.738933	0.733525	0.505372	0.71916	0.448791	0.337768	0.24069	0.323513	0.449961	0.147981	0.0739166
Cre02.g108250_4532.v6.1			4.69055	6.29591	4.70357	3.92382	4.68402	5.35713	5.21289	5.29157	6.0641	4.8003	4.58009	3.97255	4.68416	5.76546	5.25406	7.12994	5.31918	5.32798	4.84098	5.41074	5.98221	14.0937	12.7524	15.0058	13.8786	17.9658	20.2488	26.7181	12.7766	13.4521	15.6396	16.4889	16.9829	18.919	21.3829	8.70851	10.403	14.1097	13.6577	14.2618	16.9952	28.9755
Cre02.g108300_4532.v6.1			36.6662	47.0582	39.5763	44.2458	39.8667	32.4055	33.1424	30.4675	50.6164	40.7221	55.5095	38.4634	28.6544	32.3936	26.1997	37.8527	33.1302	42.2556	41.2365	30.7361	29.817	32.6147	40.0692	39.8363	39.0191	46.9652	60.5573	44.3776	31.166	44.4583	40.4027	41.1295	45.7392	48.9859	47.2333	38.9259	33.0556	42.3558	38.9547	43.6144	65.7702	51.2771
Cre02.g108350_4532.v6.1			32.7613	43.922	39.3212	46.6482	48.4864	40.3591	42.5728	32.5582	41.6479	38.6681	53.4279	44.8608	40.0322	34.7162	28.0211	32.4099	31.7075	42.9562	41.2346	34.2506	32.4202	9.19332	8.85111	12.0585	10.8337	12.1793	13.2752	14.4697	11.1831	11.8553	12.485	13.3239	13.4063	10.9616	12.0193	19.9304	21.2457	25.5249	18.9507	15.0543	13.8678	18.3517
Cre02.g108400_4532.v6.1	DAD1	Putative defender against death (DAD) protein	77.8383	97.1167	80.0218	64.6443	59.7971	56.7415	52.183	86.3268	93.3126	73.3645	60.8458	67.0859	63.0654	64.7588	91.5919	104.464	77.5962	66.422	70.6911	59.3906	69.8055	90.1618	98.2934	87.4689	87.0066	73.1835	60.3763	71.08	88.8973	95.6093	84.1388	79.2474	72.2745	54.7855	73.4078	92.1999	92.233	69.6201	72.0605	64.7696	55.9855	47.6719
Cre02.g108450_4532.v6.1	FAP280	Flagellar Associated Protein 280, transcriptional coactivator-like	350.3	203.688	397.161	309.132	312.874	438.971	448.667	308.66	208.918	313.965	266.08	354.197	406.078	499.847	384.039	258.047	454.151	359.49	559.718	581.29	632.269	1687.36	1683.23	2545.59	2791.94	3179.77	2595.83	2258.81	1436.31	1374.17	2135.3	2226.27	2957.71	2290.96	2086.95	1390.94	1640.43	2130.35	2733.63	2500.1	1764.79	1993.79
Cre02.g108500_4532.v6.1			0.438195	0.737852	0.559328	0.461389	0.682045	0.491886	0.544278	0.538629	0.426727	0.625327	0.607728	0.658385	0.410406	0.458534	0.577148	0.586747	0.510106	0.690379	0.600836	0.53984	0.492031	0.248718	0.152793	0.343542	0.438767	0.521828	0.523744	0.2769	0.390092	0.278967	0.224305	0.577597	0.828057	0.414493	0.489282	0.263745	0.462337	0.463412	0.445922	0.817262	0.302038	0.739372
Cre02.g108550_4532.v6.1	AOC3	Amino acid carrier	1.40715	2.15149	0.887422	1.25817	0.744477	1.18172	1.69374	1.35884	0.99463	1.08814	1.06216	1.33305	0.978208	1.78173	1.67253	1.41296	0.898733	1.33377	0.829442	1.29369	1.62823	4.98357	4.09584	4.06234	3.24641	3.94994	4.69781	4.35426	4.67574	4.53012	4.69705	4.40044	3.90556	4.31563	4.49575	4.26632	3.45413	3.06445	3.16302	3.27758	5.90172	5.21527
Cre02.g108601_4532.v6.1			0.25804	1.03938	0.509154	0.718272	0.645756	0.666909	0.443434	0.479331	0.502927	0.443495	0.483358	0.405093	0.744362	0.679917	0.671182	0.906758	0.654175	0.633839	0.562555	0.817786	0.832082	2.64512	2.23239	2.09749	2.83134	3.09818	2.9973	2.73234	2.06018	2.28452	2.11022	2.96037	2.91542	3.10314	3.0365	1.34448	1.1425	1.24662	1.66198	2.75976	1.84679	3.2488
Cre02.g108700_4532.v6.1			9.44614	14.0999	10.8599	10.5345	10.4017	13.7016	11.4604	13.5388	13.4169	11.1744	11.8405	12.405	15.0021	13.6099	13.7732	16.5006	10.9965	10.7788	12.5356	14.268	14.9003	0.393133	0.601564	0.640176	0.577134	0.81072	0.736309	0.713878	0.37513	0.533011	0.630679	0.928363	0.752801	0.708283	0.527624	0.51309	0.42377	0.559049	0.609959	0.939684	0.887498	0.932104
Cre02.g108750_4532.v6.1			0.0171501	0	0.108543	0.0243253	0.040875	0.0454612	0.0163733	0.0193077	0.0461048	0.0888317	0	0.0557041	0.0449749	0.0427466	0.0335404	0.00842878	0.0374813	0.0802414	0	0.0287579	0	0	0	0.0190966	0.0407976	0.074129	0.00837014	0.0196677	0.00906791	0.030571	0.0268852	0.0202318	0.0388506	0.028645	0.0148941	0	0.0545633	0	0	0.0113574	0.0459712	0.0298514
Cre02.g108800_4532.v6.1	TPR10	Tetratricopeptide-repeat protein 10	1.9029	2.59832	2.03747	1.78291	2.34698	2.45794	2.29616	2.45906	2.28128	1.95305	1.98475	2.11264	2.23331	2.34618	2.53465	3.03316	2.22154	1.74456	2.65497	2.89765	2.90101	2.35592	1.44729	1.68264	1.58688	1.66942	1.42187	1.3045	2.24582	1.47761	1.8828	1.76126	1.18219	1.47042	2.06508	1.10191	1.5015	1.44032	1.23197	1.3944	0.870946	1.18481
Cre02.g108850_4532.v6.1	PRPL17	Chloroplast ribosomal protein L17	533.933	483.609	559.372	515.211	424.842	414.442	443.538	496.613	604.294	668.378	601.953	376.206	407.802	409.217	437.497	398.822	530.991	488.192	328.645	339.074	305.606	341.476	309.115	203.071	255.841	236.437	386.239	281.817	319.568	320.682	228.502	239.358	231.58	481.727	368.748	262.539	247.257	172.521	138.583	182.974	313.649	324.357
Cre02.g108900_4532.v6.1		Calmodulin-like protein	48.33	35.2391	51.2584	52.7873	54.1606	43.3276	38.732	39.2778	36.1949	47.4594	46.9731	57.2465	46.058	42.5041	41.8277	36.987	44.8922	57.0352	61.6222	48.2813	47.8458	46.5012	44.0101	55.4196	64.0216	59.64	43.4928	43.4509	48.6735	40.375	57.9058	57.2687	49.9135	43.2394	55.0259	46.9359	44.9145	46.9248	54.6814	51.52	28.7367	28.4116
Cre02.g108950_4532.v6.1	LF1	Long Flagella protein 1	3.22646	1.59335	2.78181	2.45824	2.80576	2.13094	1.79512	2.35	2.24169	2.88713	2.86329	2.79104	1.90091	1.93869	2.55171	1.54286	2.61569	3.12373	2.66368	1.90273	1.36422	1.59375	0.869108	1.42917	1.94475	1.92385	1.70768	1.11253	1.43508	1.17553	1.57206	1.75524	1.62971	2.06184	1.51225	1.4386	2.40153	2.32117	1.94764	1.86237	1.19211	1.56526
Cre02.g109000_4532.v6.1			1.57949	1.34565	1.75118	1.48329	1.99947	1.41097	1.57423	1.66096	1.85867	2.05144	1.46687	1.25281	1.55519	2.08278	2.09102	1.61226	2.3443	1.65126	1.29345	1.81032	1.60913	2.28956	1.42159	1.97135	2.37417	1.64218	1.8213	1.47298	1.5785	2.00078	1.82304	1.90427	1.71039	1.81191	2.66052	1.45039	1.15045	1.56465	1.43047	1.66669	1.58188	1.73213
Cre02.g109050_4532.v6.1	OPR5	OctotricoPeptide Repeat protein 5	1.16941	1.95255	1.7667	1.08775	1.42723	1.67722	1.94164	0.864969	0.979574	1.16515	1.17389	1.30891	1.62224	1.64144	1.76332	2.29893	1.28898	1.46037	1.4242	2.15985	1.88546	4.23777	4.00799	2.90622	4.1224	4.79417	5.93068	4.07508	3.88014	4.79345	3.755	4.8884	3.35937	5.04581	4.90864	1.11631	1.51876	1.50948	2.07753	5.03937	3.807	2.7238
Cre02.g109100_4532.v6.1		3',5'-cyclic-nucleotide phosphodiesterase	7.15699	7.00307	7.68089	7.08219	9.80104	6.44877	5.77698	8.49303	9.00411	8.2921	10.4794	12.5739	9.7406	7.868	10.356	9.39518	8.76958	10.1209	11.6337	9.07815	11.1864	1.42616	0.754663	1.09547	1.05267	1.17035	0.654936	0.3808	4.38779	3.10139	3.97935	3.41866	3.23109	1.75322	0.682802	2.22976	2.9423	3.48406	3.23283	3.48383	1.69042	0.597078
Cre02.g109150_4532.v6.1			0	0	0	0	0	0	0	0	0	0	0	0	0	0	0	0	0	0	0	0	0	0.906896	0.571411	0.806471	0.391575	0.695679	0.706963	0.553729	0.48739	1.17368	0.344059	1.7865	1.71528	0.989765	0.285906	0.906206	1.46636	0.852988	0.820795	0.697651	0.917763	0.229211
Cre02.g109200_4532.v6.1	OPR123	OctotricoPeptide Repeat protein 123	20.4565	21.7931	30.6506	25.3066	24.7749	28.7754	19.42	24.1216	20.3701	25.9531	30.4323	27.3305	30.0646	25.7227	19.2473	22.6747	27.341	28.5561	23.2162	29.543	22.7144	23.8054	21.8101	26.2733	27.4811	37.6102	37.5371	32.799	25.9127	27.3487	30.1022	33.4216	39.6765	36.6927	33.7603	13.0099	12.5693	14.7971	13.9617	20.8863	27.4821	26.378
Cre02.g109250_4532.v6.1			6.86735	7.94056	6.80473	6.55375	8.27237	8.95409	7.10069	6.52418	5.53182	6.97813	6.44759	6.14674	8.41946	8.67321	7.30192	7.67625	6.62381	5.97379	6.97232	9.06685	8.16184	6.32388	4.30647	5.26924	6.74543	7.34045	8.09474	5.5228	5.91846	5.18163	5.86859	6.4599	7.18169	8.05918	5.8052	4.31395	3.62829	3.91436	4.88052	7.01871	5.97102	5.25384
Cre02.g109333_4532.v6.1			5.20816	3.34443	4.07131	3.15747	4.01792	3.17175	2.90233	4.12996	4.71901	3.95706	4.33963	4.78517	3.59391	3.47281	5.46376	5.1558	4.59755	4.49709	4.75388	4.20875	4.54816	4.1128	4.33926	5.55398	5.41971	6.24097	4.60386	3.83468	4.92881	5.00981	5.78715	5.03067	6.49269	3.89245	4.19278	4.46582	4.61832	5.61011	6.31136	8.0344	4.79609	4.55284
Cre02.g109366_4532.v6.1			0.045497	0.0295582	0.0190556	0.0302494	0.0813274	0.0150754	0.0407215	0	0.305776	0.0241016	0.0371619	0.0307867	0.0298283	0.00607508	0.0600605	0.0922372	0.0223725	0	0.0270514	0.0114437	0	0.596535	0.768095	0.8739	1.02481	1.95016	1.64872	1.46745	0.712661	1.105	1.14117	1.20763	2.86974	1.93066	1.61506	0.511572	0.389015	0.709137	1.09889	1.55921	1.41774	1.75212
Cre02.g109400_4532.v6.1			13.1896	10.7689	11.4402	10.7272	9.57564	9.24903	8.46623	13.5958	10.7882	12.2893	10.1345	12.133	10.5238	10.6319	11.8766	9.3235	12.8919	10.4712	10.7566	11.6043	10.2483	14.5246	11.9032	13.4367	15.0873	13.7472	12.7238	10.041	14.6451	11.9224	14.7229	14.1527	11.0456	12.8313	13.7942	11.2561	12.321	10.3916	12.0498	12.6373	10.9375	8.67836
Cre02.g109450_4532.v6.1			15.5727	7.36505	10.9944	8.73361	7.95675	11.5498	12.6815	12.4903	12.6894	10.6573	5.82603	9.52208	12.352	16.8289	15.3145	17.8153	15.2095	9.43796	11.4899	14.2065	15.1965	57.0642	51.9272	46.4612	60.2104	53.0116	46.3401	47.3766	45.0837	44.4794	48.5085	51.7576	48.1177	38.4595	42.1228	30.8764	24.9007	30.1831	28.1638	40.9571	36.4007	37.8848
Cre02.g109550_4532.v6.1	HSD1	Homoserine dehydrogenase	19.5374	19.9166	20.8745	20.0406	17.1789	18.4892	18.7503	17.7913	23.4324	20.1009	19.8374	16.1116	18.9142	18.0848	19.9752	22.202	19.9288	19.5632	17.6849	18.7103	16.0355	13.8971	15.2744	13.6564	16.731	15.7786	19.4296	13.2746	14.9487	16.7327	12.5985	14.9626	13.3377	18.4199	16.9957	11.6862	9.09566	9.74182	10.8349	17.9089	14.3932	12.3189
Cre02.g109600_4532.v6.1		Inositol monophosphatase	4.09874	3.8987	3.89881	3.77604	3.16669	2.13139	2.21867	4.11764	4.25723	4.93123	3.93412	3.82188	2.50717	2.66052	3.49785	3.49872	4.74462	3.48675	3.24157	2.91031	2.89317	6.99712	4.03681	5.43742	4.51361	2.33109	2.85704	3.81209	7.77691	4.40472	5.33397	4.23375	3.81507	3.39022	5.72257	8.64687	6.34853	4.68428	4.23755	1.40262	1.45089	2.38947
Cre02.g109650_4532.v6.1	GSP1	Gamete-specific plus 1	14.6864	18.0002	12.2913	11.9575	13.811	12.0538	8.69504	19.8438	29.3327	16.4272	20.6754	13.7991	14.9046	12.5012	16.9774	26.6123	16.5528	15.4388	13.9009	10.9975	11.894	0.499117	0.411664	0.269559	0.295723	0.144544	0.0127729	0.0350154	0.456645	0.614246	0.328216	0.401362	0.0592863	0.300523	0.426159	0.283014	0.242853	0.148333	0.126875	0.0953228	0.084183	0.0683302
Cre02.g109683_4532.v6.1			1.9997	1.51759	2.07531	1.38679	1.37779	1.97021	1.84155	2.29113	1.6968	1.86657	1.34137	1.94151	1.85631	1.72653	2.8241	2.87012	2.61447	1.60766	1.55023	2.41548	2.60357	6.30928	4.85691	5.87209	6.04098	7.85306	6.66763	6.54156	6.01644	5.23647	6.87996	7.265	6.41414	5.86719	6.98503	3.7317	4.22263	5.50218	5.39256	8.13313	4.67718	4.71278
Cre02.g109750_4532.v6.1			9.69369	10.8921	9.34576	8.78658	8.62498	10.6512	14.1229	10.7917	10.1235	9.80552	11.4246	9.02421	10.9423	15.9965	9.95735	8.03122	7.80131	8.54219	8.35875	9.02265	11.6764	5.42001	5.35324	5.21379	4.99134	5.95208	5.7802	4.45534	6.32978	6.7641	6.29503	6.83914	6.21662	5.21592	4.59966	4.48096	4.38641	5.16071	5.06638	5.70769	5.64652	3.95156
Cre02.g109800_4532.v6.1	CPLD32	conserved FAD dependent oxidoreductase	1.00121	1.02704	0.882816	1.0971	0.852235	1.21725	0.819309	0.983097	0.900562	1.2123	1.09202	0.896532	0.947587	0.860431	1.14834	0.799146	1.18456	1.21514	0.823565	1.01489	0.855681	2.23725	1.95991	2.20035	2.63245	2.31022	2.2485	1.35538	1.9583	1.95916	1.85276	2.11803	1.41968	2.80075	1.40232	1.40981	1.76034	1.88952	2.59632	3.24538	2.13087	1.58547
Cre02.g109850_4532.v6.1	PIGC1	Phosphatidylinositol N-acetylglucosaminyltransferase, subunit C	2.15103	4.27709	3.00306	2.42691	2.63132	2.75377	2.00693	1.78872	2.02612	2.63578	2.0764	2.78759	2.19013	2.23684	2.53362	3.76016	2.50011	2.76384	3.40084	2.79537	2.53213	2.71932	2.93007	2.93952	3.86682	4.1792	3.26875	2.635	2.53315	3.06456	2.72063	3.47472	2.75479	4.22558	3.74676	2.01853	1.74977	2.61248	3.23335	5.05044	2.93537	3.55971
Cre02.g109900_4532.v6.1			0.501994	0.138606	0.623744	0.55404	0.59822	0.823359	0.682941	0.437991	0.480766	0.531852	0.533037	0.543499	0.806324	0.402179	0.662681	0.740148	0.872198	0.741315	0.589485	0.416673	0.918131	1.24657	0.510531	1.07951	1.79126	1.64544	1.176	1.40324	1.03515	1.09617	1.16075	1.29914	2.68659	1.36774	1.78198	0.860548	0.638842	0.436942	0.456303	0.860182	0.706445	0.895614
Cre02.g109950_4532.v6.1	OHP1	One-Helix Protein 1	412.356	457.033	613.582	459.098	364.172	496.891	469.074	386.723	505.002	584.53	472.312	428.557	469.157	468.524	384.624	475.866	598.46	532.163	447.989	512.45	483.146	266.919	474.094	355.4	314.238	274.361	380.539	410.198	277.835	492.242	369.784	327.249	276.506	402.8	360.919	232.318	313.744	231.136	178.215	180.41	325.208	315.625
Cre02.g110000_4532.v6.1			1.11194	1.45031	1.32723	1.17384	1.40601	1.57501	1.38572	1.31395	1.07818	1.11513	1.43653	1.13955	1.92545	1.51421	1.41931	1.78964	1.8866	1.47935	1.63012	1.64393	1.78595	2.76543	2.56211	3.32456	3.10452	4.56163	3.84645	3.71846	2.55816	3.15472	3.42638	4.04039	4.65807	5.03471	4.57772	1.50828	1.78233	2.77657	2.87458	5.3794	2.98969	4.7278
Cre02.g110050_4532.v6.1			1.65262	0.932974	1.11171	0.97399	1.32652	1.15309	1.88244	1.30023	1.52177	1.18606	1.59873	1.29978	1.33504	1.14849	1.4533	1.24913	1.33013	1.69754	0.980347	1.07025	1.25876	1.95626	1.29203	1.92902	1.93178	2.20044	2.03032	1.32884	1.75364	1.57114	1.83435	2.11093	1.64595	2.00359	1.87569	1.451	1.41418	1.51959	1.46816	2.11336	1.52755	1.33577
Cre02.g110100_4532.v6.1		MLO family protein	10.451	9.49582	11.0288	9.63942	10.6676	11.7735	15.1188	12.438	8.13076	11.1671	11.6718	10.5647	12.021	14.8144	11.4944	10.7297	11.6168	9.83258	10.2776	12.0371	14.401	9.49349	8.27409	8.52158	8.6803	9.72375	9.38412	7.6767	10.8467	10.0548	10.5099	10.4853	11.0816	8.24798	8.30449	9.32982	10.2556	10.6512	10.2438	11.2677	8.4429	6.46778
Cre02.g110150_4532.v6.1			22.2303	15.0266	19.612	19.6888	19.8383	21.6014	21.5803	25.8466	17.9224	21.7948	22.6598	18.826	23.8883	23.9966	22.2011	17.804	21.4752	18.6091	18.5935	19.0321	22.3051	8.89926	7.41262	7.99929	6.53493	7.17087	6.86277	3.80008	10.831	8.98928	8.84526	8.16009	8.2545	7.25386	5.64248	12.76	12.3868	11.6441	10.2038	12.8392	12.4069	6.20343
Cre02.g110200_4532.v6.1		Oligoendopeptidase	2.91199	3.33026	2.92532	2.98252	3.70439	2.4667	1.9587	3.31898	3.34807	3.49031	4.64431	3.45239	2.7138	1.73527	2.63569	3.12253	3.10317	3.29354	2.60425	2.24373	1.78004	4.90842	3.80509	4.01962	4.95209	5.34559	5.538	4.31464	4.41545	4.15406	4.58382	4.93286	5.88788	6.03448	4.66598	4.28228	4.58123	5.44955	5.20846	6.00837	5.51557	6.08092
Cre02.g110250_4532.v6.1	PCD2	Polyketide cyclase/dehydrase	58.988	62.4009	70.2151	72.2516	72.3282	58.6836	44.221	69.6753	74.1046	74.0887	81.2933	93.2862	65.8204	47.5636	58.5463	57.9606	60.2108	66.685	78.8541	57.2492	52.0295	64.2198	54.5612	58.1638	49.5296	50.643	55.6961	49.3059	65.1821	59.2278	58.0826	57.5071	65.9953	60.5279	58.5697	64.7946	60.3218	59.9111	55.6465	57.959	65.1291	48.0938
Cre02.g110300_4532.v6.1		DnaJ-like protein	88.5827	54.2097	122.261	79.8101	83.9299	121.689	93.3663	88.3562	64.3353	97.9488	66.832	89.2075	124.861	105.123	81.6289	66.5449	105.36	81.3699	108.476	142.909	103.871	74.3319	68.8509	73.5596	85.8002	145.59	127.568	131.327	78.519	79.6413	98.1406	111.263	126.307	122.708	146.452	31.4659	29.0947	28.2181	37.6221	102.863	77.6373	83.706
Cre02.g110350_4532.v6.1			73.0907	65.2325	70.0541	56.8845	60.8701	86.5347	94.2791	68.4346	53.8548	57.8747	46.008	60.41	77.1666	97.1477	96.1313	78.9904	83.0004	69.5592	73.5638	86.0021	90.6207	161.513	129.248	166.102	156.808	147.911	133.051	151.459	158.564	122.262	148.817	161.411	132.464	116.457	142.195	115.394	150.168	149.942	164.729	162.217	124.287	122.504
Cre02.g110400_4532.v6.1			9.07122	8.58129	8.53988	8.26128	8.54815	9.53106	10.1866	8.29131	7.57344	7.15573	6.96431	8.38207	9.47622	8.89051	9.65369	7.8218	9.54745	9.04174	9.8899	9.04827	9.73112	10.8387	10.0646	11.3809	10.8537	12.371	12.2911	9.38665	10.6848	9.38179	10.9821	11.3582	11.3428	11.2959	9.78893	9.35045	9.11527	11.5966	11.2833	11.2294	10.0344	9.47361
Cre02.g110450_4532.v6.1		Proteasome-interacting thioredoxin	6.08814	8.47563	7.0264	7.89513	7.3588	7.30069	9.05071	4.63467	5.96221	6.51168	6.81982	8.50618	7.45068	7.71123	7.00787	8.37802	8.85772	8.03686	10.4803	10.5005	8.37864	23.406	23.5873	22.4196	29.4312	32.4554	32.0055	33.5131	17.0149	20.568	18.27	22.9829	26.1549	31.0147	32.6678	14.6209	17.5709	20.6569	22.0457	26.1489	23.5	29.5202
Cre02.g110500_4532.v6.1			5.2799	3.1448	4.69355	4.47923	4.51403	6.07514	4.28503	6.31741	4.38968	5.7725	3.1847	4.66648	5.4124	5.62236	5.67032	4.35067	8.41255	5.48751	5.65763	5.62067	4.57047	15.8735	6.50094	10.5769	11.801	14.9637	14.3326	10.9979	13.3317	8.70252	12.487	13.2445	15.1386	15.2113	14.0584	9.5582	7.35741	8.91251	9.78163	12.4656	11.0379	9.27674
Cre02.g110550_4532.v6.1			15.0809	17.0606	14.3314	13.0259	16.4812	15.7586	12.8696	14.6372	15.4835	13.5676	17.7784	17.1748	14.1592	13.7344	18.0526	16.0506	14.0656	16.0145	16.7889	16.3277	14.5953	0.768929	0.418768	0.601781	0.569353	0.407871	0.50492	0.324647	1.27364	1.04594	0.831082	0.837931	0.787036	0.535158	0.670499	1.60909	1.49017	1.82537	0.919676	0.991891	0.70364	0.430031
Cre02.g110600_4532.v6.1	DEG5	Deg protease	2.9238	1.66141	2.12851	2.16594	1.76639	2.97925	2.57754	2.80569	1.75155	2.324	1.77748	2.02806	2.34936	2.92315	3.60286	3.06206	3.12911	2.12437	1.83042	2.90067	2.0977	7.00243	7.35512	6.23016	8.00635	8.13181	8.50219	7.00492	6.91146	7.60726	7.25185	9.2667	10.6131	7.51908	7.2038	5.1282	5.57091	5.96126	7.39454	7.44293	6.62789	6.37917
Cre02.g110650_4532.v6.1			10.9059	10.7797	12.0126	9.58373	9.896	23.2776	27.0564	10.1291	8.78813	9.10719	8.09414	9.07224	20.6972	30.4615	14.5305	14.0714	12.6133	10.4823	13.0253	22.4988	23.0045	28.6547	27.354	34.9099	32.9878	34.5872	28.2427	28.0158	28.386	27.8619	33.7835	38.4288	33.7683	24.5952	31.5762	17.8692	19.5346	25.0867	29.5208	27.89	21.3043	31.128
Cre02.g110700_4532.v6.1			0.540888	0.617353	0.31399	0.232604	0.297795	0.405294	0.414367	0.364622	0.313798	0.359977	0.204113	0.368453	0.444072	0.372312	0.524728	0.620543	0.493683	0.371144	0.361676	0.484643	0.357845	0.525178	0.347775	0.299309	0.184792	0.182391	0.0625855	0.0867278	0.678029	0.304782	0.319581	0.244372	0.150834	0.133866	0.282699	0.363653	0.326909	0.263568	0.133215	0.117584	0.0211531	0.065817
Cre02.g110750_4532.v6.1	LHCB7	Light-harvesting chlorophyll a-b binding protein, chloroplast precursor	6.01011	7.58844	7.32929	6.38217	6.61805	6.68505	5.58075	5.58274	3.63962	6.04507	5.73127	6.46103	6.26546	5.97771	5.90605	5.93369	8.91141	7.7007	8.46013	8.14073	7.21626	5.21462	5.06264	5.58672	5.47512	8.52161	5.93906	4.78572	4.85089	5.88667	5.70962	6.97109	6.00762	5.9991	7.44195	5.21427	5.76003	3.78298	3.86083	4.78877	4.33782	3.6226
Cre02.g110800_4532.v6.1	NRT2F	Nitrate/nitrite transporter	1.6671	1.66268	1.07657	1.03048	1.26554	0.602321	0.979617	1.96301	1.78432	1.17244	1.60042	1.27666	1.28898	0.792045	1.63906	1.45646	1.13537	1.41284	1.10072	0.726739	1.09328	0.364921	0.393092	0.387509	0.345656	0.396304	0.367711	0.200236	0.54633	0.511628	0.47244	0.647562	0.69083	0.509357	0.383242	0.423247	0.353848	0.364085	0.243502	0.446673	0.269277	0.216487
Cre02.g110850_4532.v6.1			14.0031	13.7665	13.4579	11.8826	12.49	15.9073	16.5272	15.2297	13.283	13.3554	13.4115	13.8537	16.8466	16.3546	15.8347	13.8343	14.211	12.3651	15.2387	16.0062	17.048	12.8346	8.68588	11.7419	11.9829	12.2245	9.47886	8.29104	14.8683	10.7522	14.5153	13.8951	12.2994	9.55078	10.4644	13.9976	13.5876	15.9257	16.0875	14.4671	11.9411	10.3832
Cre02.g110900_4532.v6.1			0	0	0.0273005	0.0693404	0.0194194	0.0755937	0.0116682	0.00917291	0	0.0115099	0.0319447	0	0.0534179	0.00870365	0.0669258	0.0240266	0.0320527	0.019061	0.048445	0.0245927	0.00985264	0.0517966	0.0662912	0.0272178	0.0145369	0.0469573	0.0238595	0.0280319	0.0646212	0.07262	0.0510916	0.0144179	0.0830589	0.0204134	0.0318421	0.0240301	0.0259225	0.0131944	0.0338571	0.048562	0.0524172	0.0283642
Cre02.g110950_4532.v6.1	DIC5	WD-Repeat Intermediate Chain of Dynein 1b	19.6474	10.9165	15.2564	15.6483	13.1495	17.051	22.7053	21.487	13.7045	19.0491	18.8811	13.897	14.0572	23.0833	19.8711	10.5486	15.5308	16.2679	11.4564	13.7065	19.0578	10.0259	3.41777	7.22341	6.28469	4.7705	4.96533	2.30837	10.4115	4.34207	8.15162	6.74947	4.67134	4.46745	2.97365	11.6364	12.4251	10.1921	8.16719	6.69394	7.22536	3.072
Cre02.g111000_4532.v6.1	RRA1	Reduced residual arabinose 1	16.4729	12.5227	17.4495	12.4858	14.1615	15.9704	14.1234	16.6436	16.0653	17.601	12.9781	16.0165	17.3872	19.0361	21.0255	16.5711	20.2949	14.3113	18.4393	18.8036	18.4437	29.7028	24.3898	28.9165	24.7037	21.2017	18.4431	20.4366	25.9593	21.305	25.7012	24.8126	22.5459	19.4979	24.868	23.1252	20.4572	19.908	16.3519	15.9463	14.8095	15.5686
Cre02.g111014_4532.v6.1			0.472545	0.208843	0.380574	0.218857	0.287309	0.524054	0.870059	0.62609	0.384562	0.490434	0.373896	0.125293	0.632254	0.511648	0.690288	0.464485	0.535341	0.451211	0.36315	0.630671	0.625839	0.158375	0.0941547	0.134229	0.0917648	0.240841	0.221214	0.165893	0.137674	0.160446	0.0806293	0.0853254	0.131078	0.120807	0.10469	0.014221	0.0409092	0.067673	0.0400732	0.121342	0.0413607	0.0727391
Cre02.g111050_4532.v6.1	AMT1G	Ammonium transporter	49.8919	47.227	53.9581	54.1931	53.8257	74.6368	84.8457	52.0343	46.0752	57.6409	55.5885	54.9921	78.25	95.4051	46.1548	48.3041	54.3363	55.3269	61.6023	74.2305	85.4724	50.848	43.0791	55.3798	64.0497	66.0735	49.8399	42.3224	56.1055	53.7278	61.3331	64.8313	75.634	49.4621	52.579	63.1696	66.3972	72.7291	61.3068	66.9114	50.99	49.803
Cre02.g111105_4532.v6.1			24.6181	19.5327	23.4005	24.5168	24.9053	24.3674	30.829	16.865	31.5417	29.0051	29.1609	20.699	27.3347	30.4938	22.864	12.7427	18.4761	22.2401	25.9734	26.7709	23.4352	15.4002	13.7223	11.1107	15.9802	16.0745	13.3443	9.671	12.7119	17.0864	14.2053	13.8103	13.6157	14.5665	11.6679	15.7569	21.6638	24.6829	17.3034	18.9392	10.446	14.6785
Cre02.g111108_4532.v6.1			15.607	16.9069	22.1174	19.6469	20.0871	26.2787	28.0288	19.2361	23.5863	17.6959	23.9622	20.1534	27.5241	28.9001	19.95	23.333	16.7444	20.525	21.5585	24.2915	26.6737	6.39849	8.781	7.39289	6.44744	7.75755	7.88337	6.99516	7.54032	9.25184	7.56608	9.16283	7.56135	6.1979	5.5922	11.7308	9.8382	13.1375	10.8843	11.1546	6.78722	7.02883
Cre02.g111150_4532.v6.1		Exostosin-like glycosyltransferase 26	4.30244	3.77488	3.1073	3.65364	4.87777	4.21767	3.38477	4.33094	5.18746	4.53877	3.39457	4.85142	5.16526	4.22773	4.34075	4.72819	4.14859	3.9382	5.3285	5.22044	5.75343	11.7973	8.52335	11.2778	10.751	14.943	13.0946	10.2493	10.6714	8.93111	11.3473	13.4622	15.0589	12.1671	10.584	7.4337	7.78411	8.33278	9.50173	11.2501	9.38464	8.68873
Cre02.g111200_4532.v6.1			2.80301	1.08366	2.76645	1.87447	2.29413	2.09442	2.05643	3.8122	0.691165	2.95866	2.95022	2.46447	3.14913	2.6459	3.25968	1.22043	3.49468	2.7579	2.39364	2.64347	2.30516	6.70704	2.59176	6.09567	5.82888	6.27918	5.58225	4.09903	6.6842	4.41528	7.51031	6.9019	7.48972	6.15854	5.47307	2.1638	3.61103	4.64066	4.88569	5.39434	3.44918	4.93349
Cre02.g111300_4532.v6.1			61.3547	50.4202	61.9624	58.2949	57.7306	66.3428	72.0943	59.1276	54.0749	58.7674	56.8618	59.4835	65.9851	74.0337	64.9443	62.5177	63.5569	63.7276	65.693	70.2299	70.9342	125.25	141.996	162.904	160.167	187.84	168.325	181.217	124.25	130.755	152.744	166.526	198.299	148.612	159.508	144.041	160.245	187.504	208.057	183.383	167.226	206.766
Cre02.g111350_4532.v6.1			1.04537	2.18635	1.00522	0.77903	0.85271	1.00766	1.12077	0.868506	0.796499	0.916047	0.606376	0.865496	0.960229	1.28986	0.938033	1.61549	1.47342	1.20315	1.26969	1.81104	1.60209	2.44321	2.12857	2.17553	2.09449	2.37603	2.93841	3.63497	2.42964	2.83999	2.07694	2.16638	2.21298	2.71009	3.6994	1.44262	1.41394	1.376	0.882713	1.76587	1.68129	3.16236
Cre02.g111400_4532.v6.1			3.84608	3.51403	3.50468	1.96128	1.95701	5.42123	3.50577	3.49146	2.26484	3.47547	2.3935	3.55599	4.44269	4.9497	4.5274	4.08652	3.55436	2.54929	4.05814	5.06113	5.55145	16.5813	15.4671	19.3737	15.9132	20.2833	18.0558	16.3896	14.4384	15.3332	16.0685	16.9713	17.5601	15.3563	16.0566	11.3431	12.9162	15.1652	14.2187	17.3075	13.1078	16.0455
Cre02.g111450_4532.v6.1	TEF4	Rhodanese-like protein	33.8368	24.7927	36.9677	40.0276	41.8994	29.3024	40.7324	27.8686	41.6861	41.366	46.8472	36.6344	32.4249	41.0368	37.2867	43.5877	45.104	45.3222	46.0457	36.1934	40.9474	58.264	67.1892	49.7594	58.4633	45.4161	61.686	50.9414	53.7129	61.3591	48.5373	54.7434	46.9419	69.859	61.9089	59.0884	59.8564	43.3823	43.1854	36.5939	52.7427	48.4455
Cre02.g111500_4532.v6.1			4.77256	4.73608	4.51299	3.97384	4.69594	4.63514	4.39366	5.4052	5.26472	4.63043	4.88193	4.55288	5.26386	5.14651	5.79043	5.63783	4.45767	4.0014	4.12465	4.67457	5.23496	2.83392	2.28091	2.54032	2.19041	2.33903	2.0384	1.79615	3.10829	3.19982	3.09432	3.14693	2.75011	1.65739	1.82601	1.86666	2.27532	1.94179	2.16444	3.06425	2.01288	1.66806
Cre02.g111526_4532.v6.1			0	0	0	0	0	0	0	0	0	0	0	0	0	0	0	0	0	0	0	0	0	0	0	0	0	0	0	0	0	0	0	0	0	0	0	0	0	0.0848209	0	0	0	0
Cre02.g111550_4532.v6.1			9.63515	8.54861	8.67663	9.1717	12.6521	11.864	12.4955	10.2858	8.3368	8.8795	10.4328	9.61562	10.8936	12.2284	9.20059	8.79195	9.79924	9.56739	9.53328	9.96191	11.3318	10.2445	7.78228	10.5402	8.96371	10.8613	9.12404	8.25422	10.6902	8.88332	12.4579	12.6046	12.2747	9.03332	9.27621	7.51852	9.68677	11.1512	12.0797	12.4476	8.17109	10.6974
Cre02.g111600_4532.v6.1			0	0	0	0	0	0	0	0	0	0	0	0	0	0	0	0	0	0	0	0	0	0	0	0	0	0	0	0	0	0	0	0	0	0	0	0	0	0	0	0	0	0
Cre02.g111650_4532.v6.1	CGL8	SPX containing protein	3.04125	4.01475	2.71846	2.18094	4.05264	3.94714	4.34828	2.71284	2.15497	2.22358	2.52059	2.88242	3.41442	3.66388	3.65417	4.14024	2.99416	3.46073	3.52406	3.65124	4.67041	2.06924	1.88938	2.17467	1.78556	2.56188	1.92057	2.574	2.3581	1.67139	2.13247	2.51887	1.8159	2.44043	1.9176	2.60056	2.75126	3.20197	3.39151	3.38779	1.98464	2.84974
Cre02.g111700_4532.v6.1		EF-hand Calcium binding protein	62.4195	85.3756	64.0245	60.3889	54.4512	47.2386	51.3843	60.4226	80.9276	59.8319	62.8539	50.278	47.1312	48.2017	61.0937	95.2945	54.1966	58.0752	51.7493	46.5565	48.052	73.723	88.773	61.4301	60.0024	48.8559	54.2577	47.0211	70.0316	85.5063	59.5393	57.7662	48.3102	61.1189	57.6617	73.7186	70.4534	54.6656	53.9028	50.4626	63.5649	39.0619
Cre02.g111750_4532.v6.1			7.55341	13.6445	9.77373	9.53772	10.4283	7.44739	6.50774	11.6148	7.01628	10.063	10.1924	10.7044	7.12616	7.37988	8.93538	9.28072	11.7971	9.87673	8.83608	8.68074	9.468	13.4684	8.54373	8.82098	12.1068	15.4395	13.7568	8.76791	11.3482	10.1804	11.8892	14.2354	15.0243	17.001	12.0396	4.48256	6.25205	5.86727	6.31567	9.45523	7.80255	6.41339
Cre02.g111800_4532.v6.1			4.42412	2.71546	3.36003	2.62657	3.73571	3.44004	2.82387	3.46278	4.225	2.98794	2.54399	2.79183	3.2817	3.23163	4.38051	4.48534	4.25431	3.99205	2.49519	3.58633	4.09642	10.5936	9.69462	7.10788	9.30654	8.66896	9.883	7.18035	8.56818	12.6481	7.5167	9.85667	8.69059	9.02564	7.13542	6.83461	7.01091	6.86407	9.76964	12.121	9.63627	7.96464
Cre02.g111850_4532.v6.1			1.27795	1.54189	1.21964	0.999816	0.987074	1.83717	2.78872	1.22939	1.67232	1.22262	1.352	1.08346	1.89732	3.02639	1.59875	1.38575	1.20141	0.937222	0.912607	1.6361	2.09316	2.34802	1.85944	2.64835	2.49116	3.02005	2.75223	2.11691	2.28988	1.84411	2.59696	2.56649	2.71117	1.71099	2.06554	2.07395	2.45778	2.71002	2.85183	2.5389	1.98466	1.96547
Cre02.g111900_4532.v6.1			0.0818605	0	0.0653062	0.0248806	0.264784	0.0929979	0.686628	0.250147	0.282943	0.0660796	0.19868	0.0759675	0.122671	1.19924	0.0960568	0.206908	0.0613391	0	0.139064	0.141189	0.438378	1.22665	1.06563	1.17195	0.813713	1.22999	1.36979	2.23966	1.39124	0.792144	1.09996	0.786359	1.94713	0.937563	1.26443	0.862244	1.02316	0.606	0.728911	1.32429	2.63315	2.09658
Cre02.g111950_4532.v6.1			4.00395	2.68214	3.30089	3.38447	4.66212	3.86503	4.19015	5.85408	3.59823	5.50801	5.01857	4.40239	4.32635	4.23858	4.06392	3.14981	3.77665	3.76358	3.49889	3.26688	3.68477	1.42681	1.01834	1.53782	1.16917	1.29823	1.16097	1.02957	1.59558	1.37255	1.8029	1.75679	2.0653	1.21904	1.19086	1.02915	1.30305	1.45383	1.23898	1.9138	0.959092	1.23759
Cre02.g112000_4532.v6.1		Amino acid transporter	10.8993	6.9101	10.4488	7.60399	6.51475	6.60905	5.32294	10.0946	8.67035	9.19285	6.98006	7.26851	8.06797	6.35286	9.82362	11.2812	10.0181	7.41122	7.43929	6.53579	8.90643	6.10724	5.6575	6.22738	6.24394	6.95378	5.89438	4.42004	6.0955	5.66756	6.65163	6.82021	4.68292	6.33248	5.45289	4.82344	4.6393	6.38958	6.72466	7.56631	4.72729	5.85266
Cre02.g112050_4532.v6.1			1.32261	0.831141	0.746657	1.0079	0.911293	0.815932	0.730072	1.68393	0.924454	1.42675	1.57764	1.37989	1.29909	0.827148	1.18514	1.18423	1.07844	1.7327	1.28682	0.885508	0.965422	0	0	0	0	0	0	0	0	0	0	0	0.00817131	0	0	0	0	0	0	0	0	0
Cre02.g112100_4532.v6.1	FAP101	Flagellar Associated Protein 101	8.35883	7.69321	7.53171	9.45414	7.09873	10.458	11.1792	11.6887	8.66884	10.9767	10.6258	7.83418	7.26746	12.9445	10.654	5.7992	7.46475	7.43833	5.89825	6.62155	10.0061	2.68171	0.898954	2.24665	2.38914	1.84284	1.09902	0.778169	3.89576	1.60562	2.10864	2.28458	2.47916	1.4518	0.907409	5.46355	3.92602	3.60767	2.47029	2.68424	2.49171	1.14973
Cre02.g112150_4532.v6.1			10.1033	11.3284	11.4507	15.6258	18.958	19.0803	22.1412	10.9486	9.56425	12.0377	15.8556	15.1249	16.4809	15.5942	9.38055	9.52522	11.5862	12.5653	16.1119	16.8201	17.8267	11.2999	10.989	14.2863	15.2035	22.1612	28.0338	31.3024	11.8442	11.2216	15.0034	14.4571	19.4728	24.4385	21.3898	7.97942	9.42115	11.9624	11.0102	15.7128	20.5664	32.3903
Cre02.g112200_4532.v6.1	TRP22		6.72481	4.88689	5.76217	6.46542	7.25196	6.77155	7.93702	9.35516	6.02614	7.36691	8.3682	7.1015	7.84552	7.69989	7.82775	5.68731	5.91921	6.4356	5.65868	5.81065	7.89667	4.13791	2.89235	3.53817	3.2194	3.35732	2.83938	2.27474	4.55761	3.40535	4.48613	3.90527	4.08659	3.36048	3.22866	4.54938	4.62274	5.20173	3.9091	3.91394	3.3884	2.91289
Cre02.g112250_4532.v6.1	CAL2	Calpain family cysteine protease	11.5288	11.732	9.90557	11.6165	10.6454	13.3264	12.7697	12.5283	11.652	11.4987	11.8	12.8637	13.8037	14.0954	14.9383	9.26105	10.096	12.0139	11.6612	12.2924	13.9992	5.42416	3.45473	4.21517	4.17385	5.00974	4.69216	2.99523	5.59165	4.14158	5.47593	5.08955	4.77776	4.31555	3.51716	4.98563	6.27038	5.69554	5.01034	5.10931	5.34742	3.36078
Cre02.g112266_4532.v6.1			0.360487	0.00996588	0.222727	0.048955	0.159953	0.188065	0.461319	0.289268	0.216502	0.232949	0.100237	0.170234	0.271537	0.577616	0.337502	0.186593	0.0905179	0.125601	0.0866466	0.0926009	0.296792	1.73702	1.26678	1.44761	1.00579	0.640944	0.21337	0.206704	1.39911	1.57913	1.42481	1.34365	0.390936	0.153729	0.214817	1.30634	1.1652	1.37246	0.390422	0.350471	0.259049	0.23363
Cre02.g112300_4532.v6.1	MOT15	Calpain family cysteine protease	12.0128	14.1167	10.7881	12.9437	18.2754	12.3596	10.4268	9.73739	11.4179	12.4598	14.0176	19.5576	12.3342	11.5621	11.726	13.5211	11.4378	13.4512	19.7957	13.7004	13.315	7.58489	5.79133	5.64523	4.12669	5.08092	4.65057	4.61391	7.88036	4.3553	5.61763	5.08732	6.58647	6.10096	5.86701	9.06742	8.93937	7.96593	5.95625	6.11614	6.26113	4.96158
Cre02.g112333_4532.v6.1			3.33733	3.87369	3.47801	4.33022	7.15581	8.59859	10.7339	3.22045	5.24436	3.23531	4.52316	5.33167	8.51057	11.7554	4.59237	6.61568	4.7719	6.23667	9.40116	10.8806	14.8033	3.05479	2.10151	3.40699	4.22075	4.39972	3.57421	3.17323	3.41268	3.29722	5.15605	6.00165	4.90623	2.65353	3.67531	1.42834	1.59363	2.20866	4.01863	4.35823	2.77595	4.08622
Cre02.g112400_4532.v6.1		Chitinase-like hydrolase	4.9716	4.38386	4.53586	5.05134	6.00969	4.83849	4.86998	4.6927	6.33469	5.61089	5.7274	7.05446	4.59947	5.5205	5.92804	6.11947	5.5712	4.96959	7.0689	5.48687	6.81053	13.5754	9.32437	13.5365	14.794	17.0138	18.479	13.8288	11.9352	9.10083	12.8029	14.6887	16.7267	15.251	13.883	11.451	10.9897	12.8496	14.3164	15.4097	13.0633	11.854
Cre02.g112500_4532.v6.1			3.54425	2.2483	2.35737	1.96519	2.85395	2.26567	4.01019	4.22072	2.74157	2.85762	1.99369	2.72864	3.14569	3.61191	4.21775	3.29688	2.84444	2.90883	3.325	2.62816	5.20567	2.24515	1.30579	2.20596	2.19233	2.64961	1.74406	1.91245	2.60546	1.83277	2.63392	2.78085	3.13866	2.09951	1.89473	2.3174	2.2406	1.88157	1.92779	4.67488	2.33927	1.9133
Cre02.g112550_4532.v6.1			4.65772	3.88859	3.36887	2.99547	3.5664	7.87997	16.14	4.5534	2.98612	2.69517	2.60434	2.61205	7.3071	14.3646	8.95783	6.1546	5.17372	4.77779	3.83364	8.66997	14.6639	4.79001	3.14676	3.53329	2.72233	2.76587	2.55866	2.10955	5.24092	3.6784	3.83013	3.67657	2.941	2.80065	3.07831	2.46568	2.79116	2.63131	1.75415	2.35203	1.722	1.88416
Cre02.g112600_4532.v6.1			22.4978	18.8764	19.5973	20.6151	24.4041	14.0613	12.2918	19.3188	20.665	19.9103	23.1574	26.0606	15.6323	12.422	21.4807	20.0736	20.5617	23.7277	24.8197	13.3155	14.4487	3.07138	2.29888	2.60456	3.45988	3.08208	4.00046	3.05694	3.37203	2.01944	2.90422	3.40797	3.35137	4.78339	2.69983	4.1863	3.91173	4.48928	4.56907	5.04423	4.58726	5.04574
Cre02.g112650_4532.v6.1			37.1374	47.6135	39.1126	35.3242	37.0473	35.5127	34.9221	36.0445	43.6983	38.8135	38.8842	37.7735	35.228	39.9342	38.7945	33.3242	37.3226	36.7709	40.7118	35.7732	36.6982	14.7093	14.4702	20.3774	23.0352	32.7314	25.4246	19.8806	16.2688	13.1882	18.6026	22.7183	22.1084	20.2806	16.8379	21.5206	16.523	22.5287	21.8518	24.44	24.5448	19.6449
Cre02.g112701_4532.v6.1			0.0808618	0.262668	0.0903131	0.107524	0.186701	0.200951	0.434246	0.267415	0	0.142785	0.250982	0.15868	0.178921	0.361707	0.1957	0.186287	0.192186	0.43745	0.156255	0.208473	0.452236	0.0321279	0	0.0253236	0.0721346	0.0436894	0.022199	0.0695494	0.0400826	0.0720704	0.102994	0.0357721	0.0601055	0	0.0395015	0.0298103	0.0884343	0.0409204	0.0210005	0.0100405	0.00812821	0.0175935
Cre02.g112750_4532.v6.1			9.58642	10.8024	9.48713	10.5001	14.2738	15.7616	17.1191	11.8554	7.02167	8.32011	9.9909	10.2252	13.3422	16.4181	10.2487	9.70511	11.8682	11.0124	10.5128	13.4028	15.8404	10.7198	7.69601	12.9715	14.0461	17.8546	14.4001	13.1762	10.164	8.27247	12.5226	14.6068	18.2836	12.298	11.5974	12.7442	16.5962	18.4092	19.1242	20.8858	14.5564	19.4371
Cre02.g112800_4532.v6.1			2.9288	0.65133	2.0822	2.46853	1.7384	3.00095	2.87949	2.07348	1.95325	2.00502	2.03157	1.89648	2.22294	3.35722	2.7692	1.7107	1.72824	2.10819	1.38642	1.74534	2.2067	0.644493	0.247454	0.592664	0.643127	0.689774	0.43707	0.355254	0.616451	0.311238	0.370837	0.597997	0.354064	0.613833	0.660341	0.56478	0.725733	0.592852	0.620211	0.637815	0.307991	0.450965
Cre02.g112850_4532.v6.1	COQ6	Flavin-dependent monoxygenase	3.17034	1.97335	4.21939	3.66538	3.58575	4.57937	4.79838	4.19968	2.61555	5.44397	3.36173	4.14156	3.78362	4.81627	4.032	2.84102	3.99544	3.997	4.21022	4.02053	5.56687	4.02781	2.51762	3.5513	5.18215	6.50979	6.78214	6.23738	3.43286	2.69029	4.99971	5.07255	6.57978	6.36146	6.15782	2.32354	3.3823	4.11945	3.11597	5.16704	3.40436	5.51828
Cre02.g112900_4532.v6.1		Putative GDP-mannose transporter	9.9322	9.57147	9.12337	6.50199	6.8361	7.5356	6.35499	11.6333	7.93325	9.69551	7.56345	9.49883	8.75732	6.98474	12.6035	10.617	10.0269	8.52706	9.44114	7.85333	8.43805	13.8726	11.9867	14.154	12.8474	13.7048	10.7017	10.2513	14.8962	11.8826	14.7318	14.8265	14.1489	9.85788	13.121	9.69851	10.5433	11.0216	13.0165	12.9019	9.74832	10.8936
Cre02.g112950_4532.v6.1			4.94048	6.16834	5.08636	3.46459	3.25622	2.54241	1.77864	3.06067	4.19222	4.19136	3.30044	4.31801	2.00855	2.12279	3.83785	3.45903	3.69162	3.80952	3.82365	2.59639	2.31959	6.09718	4.19924	5.34755	5.56448	7.71469	6.97097	6.09306	5.80089	4.55094	4.6729	5.54335	5.72095	6.79395	5.39319	4.0904	2.65629	3.21806	3.98545	6.49781	3.46244	3.74722
Cre02.g113000_4532.v6.1			25.9163	31.529	24.1259	24.5623	25.1008	31.0006	43.7053	18.7284	28.3292	20.6198	19.779	26.2309	28.0941	35.9948	32.5683	44.8321	28.9815	28.6171	35.2657	40.5086	43.5901	24.5499	33.1142	27.3049	32.5589	31.5372	33.3856	38.5425	21.8639	29.4085	20.6863	25.9623	28.4974	27.0752	37.2313	23.609	21.4888	25.9668	32.1203	33.8201	30.9394	45.4147
Cre02.g113050_4532.v6.1			4.10151	2.21453	2.75473	3.09546	2.94749	3.68224	3.81983	3.75173	2.46785	2.96548	3.70323	3.91555	3.83362	4.15187	4.4876	3.48335	4.05189	3.80074	4.78669	4.74692	4.52404	19.6213	22.5812	28.5593	26.9469	34.1788	31.7305	54.8227	19.6825	18.6608	22.1456	24.4705	25.7315	19.5797	37.5452	19.2072	22.1194	22.4724	33.453	25.8356	29.7624	57.1006
Cre02.g113100_4532.v6.1			216.347	214.795	206.707	178.178	153.954	159.224	138.394	225.932	204.659	228.03	182.134	203.838	176.382	162.303	232.549	191.423	217.679	195.668	207.855	205.715	186.821	143.427	105.933	156.874	132.498	139.391	128.313	113.209	139.01	117.376	155.505	147.723	128.076	116.922	140.048	126.089	150.51	143.296	130.057	128.067	88.8523	87.2581
Cre02.g113150_4532.v6.1			1.62732	1.22561	1.33823	1.53224	1.51393	1.2727	1.28386	1.33936	1.62768	1.43451	1.64917	1.34785	1.42623	1.13922	1.26138	1.28424	1.12545	1.29714	1.25303	1.28672	1.07382	1.06691	0.815829	1.10708	1.35693	1.37127	1.26909	1.64207	1.21987	1.29513	1.05239	1.4586	1.61702	1.30934	1.45015	1.0902	2.09527	1.86461	1.51837	2.83626	1.66055	2.15951
Cre02.g113200_4532.v6.1	GLN1	Glutamine synthetase	223.262	181.745	194.457	200.004	237.266	241.067	206.99	213.957	160.701	178.892	181.952	191.489	229.47	221.691	226.612	158.503	203.409	205.396	194.589	211.716	212.361	210.809	136.473	220.652	235.963	204.651	179.873	156.459	233.706	137.258	245.728	235.998	179.359	181.887	190.303	192.653	199.313	239.745	202.698	222.366	140.575	136.911
Cre02.g113250_4532.v6.1			4.28161	1.80626	3.7529	2.6365	3.22801	4.0008	2.98044	2.79022	1.5162	3.74797	2.90678	2.42531	2.53104	3.30934	4.05472	3.1623	4.38532	4.00469	3.3156	3.5405	3.06422	5.87043	3.25734	3.68845	4.67695	5.09307	6.02472	4.08118	5.82135	3.89399	4.15922	4.5965	4.18382	6.0999	5.20505	3.43218	3.03274	2.95864	3.28434	6.18639	4.45878	2.71002
Cre02.g113300_4532.v6.1	OPR6	OctotricoPeptide Repeat protein 6	0.45608	0.606387	0.560722	0.304643	0.728887	0.468594	0.602503	0.346286	0.323155	0.384568	0.314192	0.432543	0.737095	0.347455	0.306999	0.375322	0.482154	0.40114	0.64325	0.629604	0.602811	0.410179	0.235873	0.301164	0.536167	0.922	0.70401	0.312199	0.695402	0.415948	0.593038	0.988483	0.654743	0.885779	0.801381	0.0469221	0.0674897	0.09733	0.190986	0.667279	0.250193	0.233848
Cre02.g113350_4532.v6.1		Protein tyrosine kinase	3.78923	3.96726	3.66767	3.46853	4.27689	4.33387	3.90888	4.31839	4.76149	3.63873	4.10592	3.69151	4.36386	4.12981	4.52288	4.98598	4.12591	4.41045	4.31764	4.63013	4.88341	3.5311	3.35769	3.4854	3.55271	4.00318	3.47136	3.58431	3.60189	4.16813	3.65829	4.25309	4.03209	3.58558	3.80755	2.76123	2.81567	3.4886	3.82268	4.33084	3.48727	3.466
Cre02.g113400_4532.v6.1	PACRG1	Parkin Co-Regulated Gene Protein	120.269	89.6258	117.862	123.312	103.294	156.105	165.757	133.328	95.1134	114.184	109.261	121.48	144.756	188.177	140.247	94.9196	112.127	114.393	117.61	145.642	173.849	62.2928	44.539	56.4495	43.9104	42.2725	45.9132	30.4409	66.698	47.1131	51.2153	47.1729	57.0213	40.6488	25.1954	94.4813	83.4297	84.1795	70.6045	71.7636	91.9551	42.3793
Cre02.g113450_4532.v6.1			1.66089	0.595328	1.42005	1.15148	1.26263	0.933667	1.32047	1.8376	0.400309	1.71518	1.56431	1.84161	0.833565	1.13792	1.84811	0.540433	2.25301	1.52069	1.83202	1.30801	1.58594	1.45633	0.643035	1.35835	1.60425	2.49201	2.35633	1.26762	1.826	0.847352	1.42753	1.54045	2.47154	2.0734	1.73835	1.26683	1.2026	1.22423	0.844845	1.90016	1.6488	1.25606
Cre02.g113500_4532.v6.1			0.20599	0.118956	0.159768	0.23739	0.279569	0.288185	0.278601	0.154603	0.223044	0.169743	0.164513	0.154876	0.225081	0.275052	0.161142	0.19404	0.180076	0.107087	0.0952594	0.241788	0.179898	0.309187	0.558647	0.525638	0.479812	1.10471	0.854538	1.5683	0.299516	0.479385	0.322918	0.577137	0.787446	0.544754	0.708117	0.303759	0.354987	0.268712	0.297208	0.795745	0.754621	1.8724
Cre02.g113550_4532.v6.1			9.97222	9.92203	11.4209	10.5028	11.5424	12.1364	12.5608	8.55967	10.99	8.7169	9.96516	9.92582	11.8476	14.2308	10.7836	10.5928	11.097	11.3809	11.6619	14.4232	13.8709	11.6281	11.3499	14.4107	16.3174	18.448	16.2465	19.65	12.2	10.4692	13.6637	15.6184	13.9474	15.446	18.517	9.11569	10.9729	10.9026	12.8206	16.4405	12.9371	16.8781
Cre02.g113600_4532.v6.1			43.3043	34.2168	39.3137	39.1269	43.4466	51.8287	52.5402	50.896	37.8199	46.0119	44.3204	43.1761	51.1232	54.6009	47.0327	35.8566	41.5986	41.5717	40.3005	47.6783	47.5038	28.5826	23.8185	29.9542	26.3953	32.9731	30.2543	30.5699	31.1237	29.5605	33.9465	34.2803	36.6107	29.2055	29.6142	30.6407	33.0756	36.7165	37.6057	37.5895	32.5287	38.3899
Cre02.g113626_4532.v6.1			3.18274	2.41294	3.32696	3.22018	2.87821	3.1798	3.74314	2.58616	4.01839	3.00243	3.41594	2.74858	2.87132	2.98132	3.36311	4.13083	2.76592	2.41702	2.66784	2.86737	2.91409	1.39891	1.09169	1.55086	1.25444	1.68579	1.45381	1.46492	1.32811	1.61688	1.23683	1.64306	1.56844	1.75482	1.73395	0.823121	1.07578	1.09512	1.33815	1.46083	1.65737	2.16737
Cre02.g113652_4532.v6.1			4.59743	3.47097	4.68662	4.09793	5.77928	4.02682	3.8255	3.22683	2.91262	4.82634	3.71585	7.79526	2.97653	5.25397	4.31847	2.9075	6.73519	5.69945	6.93946	5.70977	6.04461	7.63456	5.98852	8.48312	11.8435	15.9569	15.9304	20.2611	6.89244	4.61874	7.35092	9.14973	12.447	15.4248	18.7585	5.00434	5.8179	7.16646	7.74161	12.0037	11.838	19.9159
Cre02.g113700_4532.v6.1			6.767	7.57351	6.65819	8.42866	7.48814	7.48668	6.71837	8.83473	6.1786	9.05056	8.67023	7.7472	6.1266	7.01601	7.60689	5.63149	8.00358	8.92415	5.7253	4.96796	5.81054	5.42249	3.23863	4.44821	5.30955	4.00098	4.42667	3.28242	5.23167	2.75378	4.01152	4.72942	4.50867	5.36637	4.97555	5.04532	4.97527	5.4331	4.3124	4.57548	4.58814	3.06838
Cre02.g113750_4532.v6.1			1.06879	0.653517	1.33415	0.726126	1.28436	0.868985	1.2476	1.35492	1.23139	1.30681	0.692518	1.65308	1.01279	1.42952	2.26588	1.86717	1.60171	1.63886	1.7302	1.81628	1.4336	5.43836	5.07128	4.83038	5.35206	5.49964	3.98451	3.84186	5.49914	5.42735	5.42066	5.84861	3.81485	4.08409	5.41706	2.80778	3.17177	3.01065	3.35887	4.01476	2.49898	2.57945
Cre02.g113751_4532.v6.1			2.76533	1.4827	2.29781	1.92275	1.97526	1.96505	1.8727	1.59413	1.25394	2.51799	2.54718	2.18235	2.07509	2.02863	2.33593	1.26493	2.82884	2.46492	2.59506	2.73192	2.0547	7.0159	4.33713	5.94042	8.48545	10.6207	9.28072	7.3933	5.76047	4.11275	5.58856	7.88539	9.56639	8.18029	7.96422	4.01643	3.97498	5.1525	4.75903	6.65223	4.62168	6.68356
Cre02.g113752_4532.v6.1			0.331459	0.63383	0.377186	0.439088	0.536598	0.489048	0.474669	0.3802	0.689315	0.450562	0.572119	0.345322	0.451015	0.447597	0.53571	0.783778	0.680664	0.833934	0.446213	0.471908	0.506686	0.64605	0.692	0.490945	0.859161	0.486574	0.604347	0.623968	0.714248	0.668881	0.539217	0.774663	0.6269	0.955779	0.586577	0.719336	0.746139	0.617774	0.649682	0.770332	0.724199	1.07767
Cre02.g113800_4532.v6.1			0	0	0	0.0950635	0	0	0	0	0	0	0	0	0	0.0238648	0	0.0329397	0.117182	0	0	0	0	0	0	0	0	0.160942	0.0327106	0	0	0.0398239	0.0350225	0	0	0.111945	0.029103	0	0	0	0	0	0.0359312	0
Cre02.g113809_4532.v6.1			0.0864784	0	0.0148594	0.014153	0.0634186	0.0529006	0.0952632	0.0449345	0	0.00939712	0.0521615	0.0864262	0.0610572	0.0710596	0.0468348	0.0882728	0.0261689	0.194526	0	0.160627	0.0241321	0	0	0.0333324	0.0237369	0	0.0584391	0.0152575	0	0.0355737	0.083426	0.0117713	0	0.0583319	0	0	0	0.032317	0.0276421	0.0264318	0.0641929	0.0347363
Cre02.g113850_4532.v6.1	PBGD2	Porphobilinogen deaminase	3.52705	3.00403	3.5285	2.55725	3.45957	2.35043	0.997021	3.14262	4.29066	4.11029	3.92273	4.55111	1.78272	1.49443	3.72253	3.26353	3.41062	3.08842	4.60034	2.42519	2.08089	1.64928	1.51764	2.41347	2.71866	3.04715	1.61561	1.57425	2.08368	1.48691	2.44024	2.81264	2.38805	1.06138	1.43743	2.16955	2.57026	2.43567	3.43886	3.745	0.876774	1.65769
Cre02.g113900_4532.v6.1			1.98502	0.850594	2.20524	2.28011	2.70525	1.11955	1.55742	2.12777	1.1212	2.40139	2.40099	1.78333	1.35677	1.12789	1.85845	1.01191	2.18758	2.96408	1.7327	0.860466	0.88098	0.839025	0.446708	0.723055	0.734685	1.14096	1.03579	0.859713	0.66993	0.658746	0.513116	1.2705	1.38131	0.727467	0.536426	0.591662	1.54525	2.0176	1.99629	1.40545	1.71514	1.34161
Cre02.g113950_4532.v6.1			0.815049	0.70602	0.690583	1.16602	0.725672	0.670507	0.764716	1.22345	0.805925	0.727877	1.27331	1.19687	0.565063	0.630469	1.01136	1.00834	0.749368	1.36977	1.63764	0.782321	0.736357	1.23578	0.899415	1.33004	1.70488	1.59275	1.59115	1.28924	0.861897	1.31928	1.33645	1.84013	1.25743	1.58432	1.41567	0.939414	1.62441	1.39572	1.79073	1.76816	1.32593	1.35345
Cre02.g114000_4532.v6.1			0.836831	0.336288	0.828652	0.403806	0.755641	0.737515	0.648614	0.791568	0.510233	0.572789	0.603191	0.863988	0.605194	0.764897	0.744058	0.464279	0.678762	0.671059	0.569371	0.551166	0.521611	1.37109	0.842288	1.36169	1.7393	2.0385	1.98314	1.92431	1.03318	0.876566	1.50119	1.53424	2.29389	2.15062	1.9892	0.852363	1.50274	1.81617	2.15092	1.93677	1.67889	2.67291
Cre02.g114001_4532.v6.1			0.49469	0.567783	0.603158	0.657805	1.012	0.601021	0.637583	0.607978	0.714812	0.803641	0.937424	0.727511	0.367566	0.554857	0.696575	0.522722	0.691931	0.78116	0.583359	0.39402	0.528407	0.949989	0.610431	0.977735	0.904664	1.29482	1.1951	0.817875	0.83046	0.874466	0.814272	1.08692	0.980557	1.01217	1.14385	0.632221	0.727913	0.680923	0.847938	1.13022	1.24647	1.03327
Cre02.g114050_4532.v6.1			1.2811	1.13439	1.27185	1.53443	1.54363	1.29548	1.10756	1.55445	0.816355	1.80973	1.34559	1.46408	1.04521	1.24685	1.00774	0.85349	1.39992	1.4652	1.08332	1.12661	0.889325	2.58649	1.02687	1.92578	2.39571	2.52942	2.77886	1.95889	2.53636	1.56471	1.89673	2.04866	3.77274	3.75052	2.35495	1.22445	1.29823	1.94395	1.80404	2.59229	2.22067	2.585
Cre02.g114150_4532.v6.1			1.18499	0.666984	0.927014	0.912827	1.56126	0.815751	0.969174	1.61871	0.858194	0.894701	1.29164	1.11706	1.27249	0.818418	1.20169	0.952656	1.26921	1.24269	1.09632	0.714303	0.861608	0.430229	0.170382	0.426556	0.647014	0.735913	0.332793	0.266517	0.554982	0.359639	0.672592	0.682391	0.759322	0.425492	0.445799	0.892539	1.71034	1.79486	1.8359	1.98383	0.673614	0.600105
Cre02.g114200_4532.v6.1		Casein kinase-related Ser/Thr kinase	7.32897	3.9175	7.34375	6.08191	7.00427	6.37666	5.83339	8.18782	4.75319	6.98896	5.31299	7.25776	6.2769	6.53552	8.56232	4.42169	7.47595	6.49046	7.38984	6.28458	6.27352	10.8959	4.54066	9.99116	9.55659	11.4838	8.81708	7.43014	11.2565	5.28862	10.735	10.3723	10.1904	9.61286	9.9338	8.43082	9.10751	10.2062	9.71274	11.3584	7.47991	5.73636
Cre02.g114250_4532.v6.1	MEN2	Naphthoate synthase	15.2213	9.59686	10.9553	13.8122	13.0396	14.2048	16.0195	11.5488	8.47019	9.75738	9.07795	8.99087	10.8119	14.5272	15.2471	11.711	14.7839	12.4675	10.909	13.8889	12.6763	14.3157	10.4128	13.0706	15.1298	17.1166	18.0665	16.6267	13.3739	11.076	14.3046	15.4209	14.3247	18.3577	17.9067	10.7763	10.2262	11.66	14.0464	14.6736	16.5142	16.9542
Cre02.g114300_4532.v6.1			0.517031	0.723478	0.325748	0.162182	0.442356	0.623771	0.493612	0.447752	0.338576	0.337097	0.242558	0.251183	0.391119	0.651431	0.435575	0.381159	0.38245	0.573755	0.457179	0.460165	0.769491	0.484594	0.420659	0.55357	0.496708	0.620778	0.58232	0.608136	0.52572	0.578978	0.519564	0.598209	0.675719	0.581251	0.647622	0.322567	0.263613	0.225417	0.220353	0.395072	0.255862	0.392283
Cre02.g114350_4532.v6.1			0.347025	1.4481	0.454668	0.518243	1.05772	0.999495	1.55778	0.323065	0.529248	0.358238	0.418633	0.989868	0.420023	1.07645	0.924043	1.08235	0.673827	1.22555	1.39671	1.44357	2.22729	0.296971	0.304059	0.423566	0.226225	0.211534	0.508099	0.244904	0.412842	0.249816	0.324314	0.40151	0.396842	0.660432	0.330354	0.265708	0.0955442	0.324208	0.235713	0.901568	0.590325	0.615646
Cre02.g114400_4532.v6.1	LAS2	Lipoic acid synthetase	5.91999	6.76906	6.77063	6.69225	7.26172	7.66848	6.48833	6.04274	5.29433	8.88688	7.08682	4.64045	6.32377	7.31878	6.40017	6.63369	7.00728	6.93382	5.6412	6.05142	5.38331	9.88519	8.86242	9.16274	9.73124	11.3954	13.6489	9.9573	10.4797	10.215	12.1264	10.3081	13.6119	11.4304	11.249	6.65794	7.38316	6.18659	8.05227	9.48742	11.1589	10.5654
Cre02.g114450_4532.v6.1			27.1242	16.3314	24.5952	28.6358	23.957	17.3851	18.0975	18.2758	24.9046	23.4158	31.2408	19.8745	19.0403	19.6456	20.1337	16.613	22.3647	21.3116	21.9919	16.6771	19.9199	46.428	44.4712	37.3531	49.4323	38.5869	52.9021	39.0791	41.8841	46.0917	35.3806	33.271	32.0028	47.4924	49.2984	42.1194	37.8636	35.3279	33.8701	35.2448	45.9378	47.6297
Cre02.g114500_4532.v6.1			9.01361	6.87183	6.78993	5.55594	6.34434	8.59316	10.612	9.61846	7.67565	5.9073	6.0678	5.23135	8.76043	10.2807	9.87575	9.83783	8.03519	6.66399	7.28672	8.86091	11.4998	9.1312	8.16979	10.0953	9.49064	12.2842	10.3804	9.19837	9.37841	9.45871	10.515	12.1646	12.6647	9.06823	8.72629	8.15513	10.3067	11.7226	11.9008	15.3766	11.9747	11.6674
Cre02.g114575_4532.v6.1			0.098938	0	0.221004	0.578869	2.24016	0.393396	0.56674	0.222771	0.132988	0.908463	0.3879	0.482032	0.972969	0.898341	0.29024	0.583503	0	0.983683	0.352956	0.398167	0.478557	65.6475	79.289	66.6788	78.0217	83.605	87.2063	78.5727	59.0084	90.1214	63.8234	74.8446	72.4491	72.938	75.0754	51.7935	72.4766	78.7468	97.333	107.617	103.033	133.378
Cre02.g114600_4532.v6.1	PRX2	2-cys Peroxiredoxin	1922.67	1594.96	1912.46	1906.5	1651.2	1415.42	1367.45	1514.36	1434.49	1786.42	1520.42	1668.29	1472.81	1415	1310.17	1223.49	1690.59	1716.46	1651.48	1528.64	1348.87	972.091	1066.19	1220.58	1237.14	1044.82	751.379	868.947	1011.86	977.197	1131.9	1035.91	896.16	751.897	923.488	1064.23	1021.48	1056.08	1109.5	983.384	651.36	597.148
Cre02.g114650_4532.v6.1			5.92332	8.52584	6.19628	6.14136	5.20177	6.44482	6.21067	6.20353	7.25527	7.65142	5.76592	6.55534	6.01893	6.17697	6.54298	6.86495	7.02866	5.8085	5.99441	5.04335	6.29998	6.38525	6.14052	5.42491	7.1012	9.79209	8.85136	8.4292	5.77737	7.51322	6.60738	7.34208	7.70328	9.04286	7.55723	5.62012	5.70432	6.46057	7.76239	9.08233	8.68111	9.65654
Cre02.g114700_4532.v6.1	RSP12	Radial spoke protein 12	32.2902	24.8846	30.7379	25.4466	19.0265	31.1798	32.5283	35.5674	31.4185	32.6197	31.631	25.0005	26.1254	39.3457	40.9645	24.152	31.2436	30.4715	27.1453	25.4512	29.3589	33.1335	25.5506	26.6042	30.9408	22.8679	28.1791	19.3475	34.7143	31.7197	30.2594	27.6855	30.0406	28.5958	17.41	48.8114	47.7976	40.8123	38.4985	33.5173	49.8107	27.0358
Cre02.g114750_4532.v6.1	CDPK4	Calcium/calmodulin-dependent protein kinase	7.94686	5.61635	6.50186	5.20268	4.99104	6.87948	9.37471	9.38491	6.89869	6.71919	5.87697	5.08677	7.86785	10.1093	7.8811	5.34389	6.07286	4.78902	3.95879	6.60428	8.5491	6.41443	4.67446	5.88177	6.21101	6.71771	6.13876	4.21807	8.02036	5.42382	7.70899	7.36371	6.29471	4.74206	5.04788	5.55582	6.41331	6.24606	4.7971	6.51612	5.26068	4.13567
Cre02.g114800_4532.v6.1			58.5801	62.3546	73.7441	61.0844	54.9533	77.4955	77.5707	51.5428	65.3208	60.7786	62.3557	85.8784	68.2766	81.0779	62.137	64.9005	69.221	71.8759	93.9302	89.6828	93.9825	70.3946	62.6504	85.037	101.563	107.37	129.14	117.723	74.8966	57.8158	76.9595	91.0684	110.399	113.322	111.736	56.3692	48.8748	64.0458	71.9717	75.0669	95.9896	86.5065
Cre02.g114850_4532.v6.1			2.61405	1.32667	1.87475	1.19989	1.36964	1.74295	1.52342	2.4735	1.45865	2.43915	1.53696	1.30223	1.59814	1.75308	2.2331	1.39508	2.32024	1.70703	1.42393	1.28542	1.4803	5.13995	2.14855	3.83932	4.23466	4.42868	4.03872	3.18785	4.29061	2.97306	3.72079	3.33919	4.14155	2.5112	4.49859	2.4043	2.61915	2.62297	2.44346	3.53657	2.1494	2.61463
Cre02.g114900_4532.v6.1		Predicted protein with ankyrin repeats	4.2091	4.80449	4.40758	5.24131	7.73918	6.74795	8.37289	4.75449	4.6359	3.93081	5.00405	6.30476	5.35292	5.1278	4.56462	4.24801	4.57794	6.32847	6.50069	6.40647	7.84179	1.31253	1.55765	1.79479	2.2688	2.59615	3.23598	5.57501	1.52586	2.39225	2.13325	2.75674	3.35638	2.36302	3.29476	2.60869	2.56033	3.34346	3.65599	5.49091	3.64515	5.18643
Cre02.g114950_4532.v6.1			1.51907	1.77005	1.14933	0.677663	1.26134	1.07813	1.34734	1.71019	0.908963	1.14909	0.755672	1.25207	1.118	1.10971	2.47251	1.8207	1.54216	0.848304	1.36354	1.72555	1.43398	2.27404	0.972792	1.35864	0.99667	0.169445	0.114796	0.404611	1.55457	0.768676	1.10618	1.09257	0.316368	0.257816	0.957517	2.18226	1.07572	0.952235	0.651589	0.584118	0.0945736	0.631171
Cre02.g115000_4532.v6.1			3.56782	2.73069	3.84291	3.61862	3.70424	3.82188	4.14345	4.08271	2.90371	4.3082	3.29583	3.25957	3.56311	4.12445	5.21885	4.12189	3.97349	3.96746	3.48713	3.37324	4.76349	4.87796	4.27864	4.29385	5.28424	4.63348	4.52257	3.57594	4.38793	4.42576	4.42848	4.92965	4.08543	5.58366	4.07473	3.05583	5.31791	4.46381	5.38186	6.85516	4.54339	3.53893
Cre02.g115050_4532.v6.1	RSEP3	Intramembrane metalloprotease	7.55053	5.21001	8.29411	7.29917	7.09338	7.36922	7.86635	6.56119	3.7818	6.44837	6.49087	7.41845	6.56261	8.60739	7.33275	4.82555	8.47042	9.57061	8.46662	7.09595	9.03778	7.57406	5.62149	7.59233	10.1077	9.76191	9.00948	8.25291	6.11742	5.39053	7.29095	8.92425	11.0398	9.0389	7.72913	6.47734	6.6982	8.64731	7.23734	7.89008	8.26507	8.74497
Cre02.g115100_4532.v6.1			3.49983	4.2944	3.17204	3.32871	2.7031	2.16526	2.78043	3.4379	2.5422	3.99425	3.88408	3.26538	2.11739	2.32906	3.00082	2.41798	2.96616	2.96925	2.66745	2.56029	2.53775	2.4965	2.10622	2.70765	3.74428	5.93878	4.81152	3.4876	2.92027	2.06088	3.24067	3.63581	6.11701	3.90407	3.89617	1.87166	2.25894	2.50307	2.53262	4.48146	3.87046	3.55446
Cre02.g115150_4532.v6.1			41.6678	34.2254	34.7386	25.2687	29.1443	42.7699	35.8795	46.9521	29.818	32.8898	32.8604	41.5268	47.4593	38.2565	40.3398	26.865	33.8343	27.9943	37.5998	40.9968	43.976	33.8178	26.0357	31.8818	23.3976	31.2292	36.1474	42.5716	36.8481	28.2814	36.4166	30.5754	33.4087	32.4533	38.5793	23.6605	21.3254	24.1304	15.9225	25.4004	28.4029	33.3808
Cre02.g115200_4532.v6.1	RPL27A	Cytosolic 80S ribosomal protein L27a	5626.63	6909.33	5757.08	6262.51	5778.66	5511.53	5213.06	4606.61	7131.36	6138.94	6053.95	6266.28	5007.13	4757.1	3946.25	4775.37	5761.45	5774.37	6446.05	5523.41	4434.68	5856.06	7586.51	4831.47	6510.01	4953.59	6292	6293.99	4912.46	6995.37	4406.77	4687.04	5219.97	8388.37	6423.38	6861.81	5318.22	5887.5	4975.93	4306.74	6406.2	6922.46
Cre02.g115250_4532.v6.1	POC1	Proteome of centriole protein 1	4.14061	2.4488	2.92655	1.5055	2.46298	2.45146	2.00663	3.7308	1.63861	2.82067	1.57485	2.71556	1.67195	2.73167	5.9603	3.47085	4.21687	2.84367	3.14923	3.30592	3.30409	6.84779	2.8729	5.09034	1.98748	1.56462	0.359032	1.2534	8.10153	3.03478	4.04177	2.02081	1.84502	1.12339	2.24517	5.16571	5.17129	3.1427	1.28096	1.7538	0.169021	0.621935
Cre02.g115300_4532.v6.1		Amino acid transporter	2.6036	1.88157	1.9979	1.4853	2.70547	2.27272	2.16922	2.08475	0.9807	2.51126	1.8344	2.20938	2.10758	2.59922	2.52058	1.73101	2.94787	1.98407	2.77017	2.45554	2.74083	4.53809	3.05542	4.09504	3.82585	4.05007	3.71448	2.47615	4.59398	2.99062	4.77823	4.81035	3.33494	3.48884	3.85965	2.57232	3.22264	3.17265	2.82399	3.60536	1.66782	2.2498
Cre02.g115350_4532.v6.1			7.12569	4.70564	4.82153	4.77966	4.50948	5.56008	4.59133	7.1986	4.10921	5.22438	5.12831	4.68855	6.25849	4.86227	7.15331	4.46748	5.95687	5.79956	5.31608	5.63357	5.42225	5.59774	4.3573	5.37762	6.24384	5.74489	4.42979	4.07552	5.45089	4.7089	5.62774	6.40848	6.3448	5.15326	4.22948	4.33495	4.54703	5.05294	4.2782	6.2081	3.38437	2.90817
Cre02.g115400_4532.v6.1			0.207081	0.122637	0.152617	0.119886	0.154445	0.315541	0.32883	0.244235	0.212076	0.15124	0.114143	0.138792	0.286305	0.230236	0.29589	0.255475	0.223516	0.240574	0.185944	0.238109	0.212933	0.837324	0.653298	0.658813	0.417216	0.375488	0.338264	0.190631	0.956379	0.811091	0.715509	0.635659	0.289602	0.268232	0.286277	0.621124	0.687965	0.727713	0.365856	0.25748	0.197113	0.294241
Cre02.g115450_4532.v6.1		Adenylate/guanylate cyclase	1.58684	1.51167	1.73628	1.24191	1.77328	1.73172	1.59678	1.81826	1.36325	1.31308	1.71807	1.67219	2.09655	1.71447	2.23112	2.30399	1.81642	1.48348	1.68798	1.98196	2.03589	1.59583	1.18771	0.993484	1.03965	1.49612	1.32554	1.08679	1.82943	1.98759	1.84594	2.00519	2.28837	1.42961	1.20562	0.954436	0.904507	1.03505	1.32799	3.26073	2.34784	1.26696
Cre02.g115500_4532.v6.1			0.327151	0.201355	0.230773	0.183168	0.512977	0.433605	0.345211	0.445849	0.995208	0.413499	0.495054	0.391484	0.293503	0.312682	0.62634	0.583906	0.406414	0.281966	0.307131	0.381119	0.541351	0.629393	0.168109	0.517665	0.215042	0.0744248	0.0504212	0.15797	0.573558	0.460395	0.458872	0.213282	0	0.107847	0.314023	1.06642	0.958667	0.920143	0.679713	0.307872	0.360007	0.119882
Cre02.g115508_4532.v6.1			2.9601	1.39171	1.8488	1.44602	2.88235	1.0944	1.87968	2.8151	1.41354	1.65061	2.2651	1.76688	1.57807	1.56853	2.6325	1.90082	2.46173	2.42369	2.0379	1.05412	1.13507	3.60259	2.21188	3.65604	3.22434	3.17622	3.08517	2.97032	4.38646	2.69382	4.00539	4.01123	4.84392	3.33241	2.95802	5.58269	7.73857	8.33817	6.43335	5.51716	4.28471	4.23035
Cre02.g115550_4532.v6.1			18.7942	23.6253	14.5711	14.8994	18.4126	17.1656	16.4175	17.2642	22.8666	17.9231	23.0594	18.5439	15.1704	17.2372	19.8259	21.1638	15.5171	17.3573	20.3299	15.1314	16.6177	0.167616	0.51485	0.281849	0.432787	0.303912	0.293399	0.16933	0.25094	0.244401	0.0330669	0.447908	0.268782	0.290658	0.247302	0.18663	0.251659	0.290343	0.262951	0.502875	0.49191	0.14686
Cre02.g115600_4532.v6.1	MSC7	Predicted protein with mechanosensitive ion channel domain	1.60214	1.368	1.24747	1.28069	1.55468	1.93539	2.33369	1.38112	1.95664	1.05403	1.56736	1.60079	1.80665	1.71632	1.61142	1.95727	1.6627	1.32252	1.77999	2.13695	2.09789	1.65869	1.69829	1.88083	1.64157	1.93902	1.60854	1.30714	1.89512	2.22761	1.88728	1.87114	1.64878	2.01272	1.2761	1.16778	1.26703	1.69011	1.89262	2.0462	1.46507	1.45012
Cre02.g115650_4532.v6.1	FBA4	Fructose-1,6-bisphosphate aldolase	2.15878	1.44859	2.44506	2.40429	2.28272	1.93436	2.09003	2.76127	1.21246	2.80618	2.33118	3.06149	1.91366	1.99207	2.44991	1.56905	2.89725	3.189	2.38633	1.50915	1.74031	2.3678	1.53375	1.98059	2.29648	2.38022	2.12204	1.92941	2.97415	1.87891	2.17669	2.42116	2.06634	2.6535	3.20829	2.42118	2.2894	2.626	1.78988	1.63097	2.07016	2.01109
Cre02.g115700_4532.v6.1			68.8864	39.5172	91.9416	59.5618	63.6494	76.4883	52.7875	64.3654	30.9129	72.5662	57.7235	92.5002	63.8335	68.1901	95.0825	50.0706	82.5798	78.0621	113.354	119.584	79.9211	103.843	91.6327	128.699	143.803	182.709	140.513	127.927	125.293	75.0941	125.173	123.229	173.457	118.065	132.576	81.4559	76.0747	87.1886	99.5835	114.866	94.1985	112.795
Cre02.g115750_4532.v6.1		Glycerophosphoryl diester phosphodiesterase family protein	4.9333	4.95148	6.31826	4.76089	6.77664	4.77668	5.54183	4.77241	4.22884	5.07024	4.74855	6.71646	5.48091	5.23827	6.29146	5.81464	5.42313	4.78568	7.83363	6.13739	6.28701	6.2676	6.22493	6.41424	7.85304	9.81055	10.7915	8.89282	6.46641	6.71391	6.41384	7.71035	7.02655	10.8611	8.02354	5.14028	4.51125	4.64023	5.06352	7.27739	6.5565	9.20392
Cre02.g115800_4532.v6.1			5.63173	7.30699	5.67278	6.60474	6.34325	8.46596	11.7658	4.64769	5.02477	4.47717	6.17049	4.62801	7.16065	9.78343	7.16146	7.06937	6.34054	5.71289	6.64865	7.53845	7.58641	14.3748	19.5446	18.7042	23.9814	27.2345	28.1521	27.353	15.8554	19.31	17.8354	22.4765	24.1209	25.8066	24.5921	16.226	18.0079	23.6616	27.4371	31.37	25.1469	31.1051
Cre02.g115850_4532.v6.1			2.68926	3.07279	2.15043	1.73652	0.922772	1.48398	1.22878	3.27499	2.68648	2.95639	1.69573	1.54078	1.45439	1.65433	4.83782	4.87537	2.67569	1.61565	1.45587	1.93714	0.999627	3.59214	4.44411	3.46056	3.26715	3.75406	3.21742	3.13206	4.00019	4.43937	4.00256	3.6848	3.20012	3.30328	3.38058	3.56448	3.86183	3.1857	2.65239	3.26387	2.86102	2.07637
Cre02.g115900_4532.v6.1			10.4398	17.5477	13.0781	9.91873	10.0873	13.1399	10.5424	10.5259	13.9465	11.1241	10.8277	11.5251	11.3177	13.7139	13.6047	17.7185	14.5642	11.6563	11.8197	14.1036	13.1049	14.37	9.2243	13.1528	15.8345	14.6905	13.2387	12.6931	14.8713	12.2539	13.4104	13.3673	12.6165	14.0097	13.1821	15.3003	10.8743	11.4852	11.4848	10.6761	12.3557	10.76
Cre02.g115950_4532.v6.1			6.15685	4.25999	5.36493	3.00104	2.06709	9.67609	31.2006	5.81554	1.896	4.79299	1.76868	1.54781	6.22343	43.5538	9.90862	5.45228	7.12363	3.00997	3.2867	6.76976	11.5018	194.699	90.7557	137.951	160.656	128.639	87.2715	51.6764	175.941	98.5027	144.059	173.237	141.686	81.9019	93.2901	57.5103	59.9167	61.8586	72.2367	74.5649	72.5648	66.3898
Cre02.g116000_4532.v6.1			2.86418	1.42225	3.36196	1.90187	2.01097	2.49048	1.63283	2.52622	1.43452	3.09252	1.89541	2.76522	2.11699	2.39698	3.78903	2.8243	4.76052	2.55001	3.2107	3.56996	3.41935	6.33507	5.32855	6.1246	5.58207	5.41464	4.40731	5.35587	5.83095	4.58526	5.60537	6.31115	5.48614	5.48474	6.20269	5.63597	5.44136	4.54955	4.88954	3.8056	4.13706	2.92138
Cre02.g116050_4532.v6.1			1.41476	0.597596	1.13902	1.05828	1.44169	1.27879	1.19556	2.08802	0.974347	1.74078	1.37852	1.41807	1.9206	1.45519	1.79796	1.35254	1.59295	1.24844	1.12058	1.0688	1.52337	0.722995	0.57756	0.713908	0.76705	0.82111	0.863706	0.461509	0.884165	0.88667	0.815034	0.981927	0.908807	0.945619	0.947539	0.689272	1.04177	0.92693	0.903632	0.953453	0.542714	0.543843
Cre02.g116100_4532.v6.1			0.5523	1.09353	0.611346	0.500099	0.444655	0.705872	1.08988	0.997445	0.620858	0.645522	0.517711	0.402202	0.745738	1.30988	0.877607	0.838555	0.694052	0.313398	0.267789	0.560632	1.06142	0.632193	0.585764	0.590275	0.407643	0.255776	0.255111	0.128184	0.75613	0.902464	0.932806	0.799888	0.198283	0.212088	0.147748	0.38298	0.376533	0.354024	0.29712	0.189407	0.272298	0.111583
Cre02.g116150_4532.v6.1			0.149424	0.10401	0.0476824	0.153278	0.203504	0.176826	0.129918	0.198262	0.286927	0.098002	0.251072	0.202222	0.0769712	0.142515	0.175337	0.180971	0.188941	0.168538	0.0951895	0.0483221	0.0967972	0.06785	0.16499	0.0713069	0.0666483	0.0768886	0.0781357	0.0428398	0.0592546	0.180742	0.0836581	0.0661028	0.0181336	0.127016	0.173796	0.086564	0.10187	0.0777767	0.055438	0.106021	0.0858287	0.0743104
Cre02.g116200_4532.v6.1			8.25885	5.77049	7.57078	7.646	7.82251	5.55057	5.3278	7.93829	8.45681	8.47491	9.03685	8.9206	6.20633	6.17972	8.77684	5.8013	11.5961	11.278	9.68204	5.97718	6.05337	9.84418	4.8811	8.75159	11.92	9.45768	12.1778	7.57255	9.3618	5.93736	8.36665	9.5476	11.5497	9.39417	10.9363	8.35854	9.63649	8.04341	9.83415	10.1001	9.33559	8.13698
Cre02.g116250_4532.v6.1			27.2977	30.6948	29.3419	38.613	28.2048	19.9928	18.5553	28.2198	33.933	33.7704	37.3467	29.1681	20.5982	19.2916	24.9096	29.0839	31.7184	33.4612	24.3767	19.008	17.4491	61.8717	60.3954	59.0609	68.9008	63.8286	84.0094	78.5442	61.7056	58.922	64.038	64.6252	74.307	80.4854	72.9808	67.5434	69.4785	56.2019	59.5282	63.542	83.6915	68.3325
Cre02.g116300_4532.v6.1			15.7094	4.93838	11.8291	11.4824	6.64284	10.2091	9.14387	10.3833	12.6015	11.3106	8.01344	12.0155	8.70452	10.9889	12.2495	10.6845	15.4166	12.9812	10.9675	10.3499	15.1971	15.3826	17.7288	21.5834	19.7099	26.4307	22.6301	22.3742	13.9062	20.1441	19.0659	21.073	34.6974	16.632	20.9925	17.6358	15.5582	16.0022	19.4781	26.7801	20.2126	21.3458
Cre02.g116350_4532.v6.1			0.00731298	0	0.0163355	0.0233383	0	0.0678481	0.0942535	0	0	0.0413224	0	0.0791761	0	0.046871	0.0343248	0.0754766	0	0	0	0.036788	0.0795879	0	0.0356992	0.0488579	0.0130474	0	0.0107074	0	0.0116	0.0130358	0	0	0	0	0.00952649	0.0215679	0	0	0.015194	0.0290574	0	0.0254579
Cre02.g116400_4532.v6.1	FAP120	Flagellar Associated Protein 120	29.2473	20.4333	29.8888	23.3687	16.3119	27.1451	28.7974	27.9489	19.6737	27.9542	24.9067	22.521	23.0064	33.8299	26.7095	14.5506	22.6548	23.3866	23.9127	24.3968	27.1063	9.22713	5.61003	7.85627	6.79135	6.29688	5.68592	4.10075	9.55499	7.83624	8.4787	9.34389	6.48901	5.10553	4.69153	13.8156	11.2949	11.9754	9.00043	9.21745	12.2235	6.17942
Cre02.g116450_4532.v6.1	RPE2	Ribulose phosphate-3-epimerase	21.9004	10.7937	17.637	18.705	16.6288	14.1622	13.365	21.4071	13.484	18.5178	18.9727	17.8779	13.3161	13.0999	20.3153	10.7523	19.7167	21.1078	16.5532	12.8371	11.6398	21.4244	13.3889	19.9933	20.6729	22.2647	19.0446	12.771	22.7599	12.5374	20.108	20.763	20.2034	19.1462	16.959	21.5909	22.6458	22.6332	18.8283	20.9374	16.2427	12.9682
Cre02.g116500_4532.v6.1		Serine carboxypeptidase	12.155	10.8768	12.9928	13.5924	14.473	13.4629	14.8769	10.2265	10.9686	14.3349	20.3713	15.0074	16.9381	13.724	12.5434	9.70814	13.0301	13.572	12.7593	12.6534	12.902	8.80542	6.59837	9.87434	8.29131	10.6292	8.36205	7.99992	10.1577	8.30183	11.9112	9.98181	7.00885	9.59358	9.24422	5.59484	6.72201	9.89864	7.6117	9.3124	6.74777	10.6047
Cre02.g116550_4532.v6.1		DnaJ-like protein	0	0	0.042449	0	0	0.0100748	0.0108856	0	0	0	0	0	0	0.00811986	0	0.0224151	0	0	0	0	0	0	0	0	0	0	0	0	0	0	0.0119162	0	0	0	0	0	0	0	0	0	0	0
Cre02.g116600_4532.v6.1		Exostosin-like glycosyltransferase 23	9.06602	6.89207	8.39176	6.84946	9.91441	8.7977	8.66488	8.20114	6.42081	8.82854	7.27018	10.2789	10.935	10.0778	9.70404	7.39518	9.3044	7.69436	9.75129	10.1226	9.78361	25.6852	21.8451	28.4732	22.8333	25.4649	24.3188	23.0308	25.2412	22.0502	25.4136	26.9785	27.0527	21.8911	27.0946	18.0357	18.5854	21.6109	20.5937	22.6379	17.9102	25.4806
Cre02.g116650_4532.v6.1			69.0796	95.9694	90.8677	80.1664	76.3454	138.952	183.154	70.5949	80.003	70.2422	65.5959	75.6536	120.136	179.624	92.6628	96.4623	87.2037	85.7357	120.544	176.299	181.065	157.827	184.167	187.16	180.106	192.644	201.052	327.417	138.865	159.98	160.455	171.583	175.173	169.959	231.626	127.23	156.558	203.847	210.224	219.175	209.541	336.247
Cre02.g116700_4532.v6.1		Protein tyrosine kinase	6.70108	7.98092	7.13873	7.60505	11.4528	7.74919	13.5645	7.25818	9.11904	7.74388	10.6164	13.1902	9.01668	13.5419	11.3694	12.3724	11.2034	12.4137	18.9906	12.2015	20.4953	0.146793	0.172842	0.347113	0.230709	1.25759	0.29076	1.03806	0.549416	0.50217	0.492304	0.956145	3.23271	0.561168	0.493321	1.14412	3.62184	3.74681	2.68666	7.74377	1.35182	0.876198
Cre02.g116750_4532.v6.1	ATP1A	Mitochondrial F1F0 ATP synthase, alpha subunit	349.467	330.189	291.15	320.705	367.41	238.482	217.86	305.367	341.862	314.185	363.805	268.256	247.28	209.986	299.044	280.749	294.619	317.563	259.174	203.38	186.628	339.824	297.088	302.125	329.565	264.265	247.202	216.323	333.784	303.025	310.75	321.09	224.666	266.637	285.582	352.662	367.182	357.43	329.126	320.225	235.093	214.55
Cre02.g116800_4532.v6.1			0.923422	0.892906	0.689568	0.759587	0.914892	0.633296	0.445923	1.26927	1.16184	1.05419	0.617432	0.866079	0.795472	0.854509	0.951266	1.24277	1.1616	1.01732	0.957634	0.875042	0.902395	1.86859	1.39777	1.56028	1.66667	2.14266	1.46995	1.28679	1.92461	1.5025	1.72533	1.96654	2.32597	1.99743	2.00721	1.48046	1.17003	1.1563	1.29392	1.41859	0.880731	0.999893
Cre02.g116850_4532.v6.1		Histone-lysine N-methyltransferase	0.854023	0.463743	0.797243	1.5458	1.27596	0.794032	0.146031	1.37762	0.44547	2.5389	1.48259	1.14544	0.484694	0.340403	1.06196	0.169144	1.70489	1.13313	0.530517	0.512976	0.477823	0.465931	0.311121	0.53225	0.454836	0.624417	0.578555	0.4093	0.869413	0.13633	0.799286	0.563892	0.281534	1.02192	0.464934	0.338338	0.486643	0.309622	0.132416	0.481151	0.34851	0.310614
Cre02.g116900_4532.v6.1		Homolog of small hydrophilic plant seed proteins	0.156044	0	0.0580943	0	0	0.06894	0.0744881	0	0	0	0	0.0844729	0	0.0555629	0	0	0	0	0	0	0	0.0413328	0.0846388	0	0	0	0	0.0596506	0.12376	0.0463596	0	0.0460211	0	0.130317	0.169397	0	0.0413715	0.0842311	0	0	0.0836562	0
Cre02.g116950_4532.v6.1	HDA1	RPD3/HDA1 type histone deacetylase	7.25175	6.24337	7.62744	6.22998	6.13592	4.48012	3.81343	6.70384	6.51154	6.0243	6.34378	6.36191	5.28256	5.1118	8.12884	5.21565	7.83412	7.4594	7.87559	5.38797	5.26381	18.0059	12.1998	17.3641	17.058	15.6724	16.5021	14.4578	15.8827	12.5413	18.2229	16.2229	16.294	13.9217	17.6006	19.4167	15.0841	16.5169	15.0872	14.9146	16.2936	10.7752
Cre02.g117000_4532.v6.1		Adenylate/guanylate cyclase	2.06244	2.35079	2.31714	1.55949	1.71791	2.19372	2.32001	2.39748	3.27052	2.05797	2.04943	1.51452	2.35427	2.26832	2.4219	2.86771	1.92234	1.72189	1.80314	1.95225	1.85204	2.4147	2.45496	2.15554	1.94055	2.15833	2.18217	1.83164	2.82383	3.1788	2.6138	2.86136	2.3974	2.14218	1.91965	1.58366	1.89523	1.44266	1.60057	2.25482	1.98975	1.53207
Cre02.g117050_4532.v6.1		Protein tyrosine kinase	16.8464	16.5778	15.3686	13.7264	19.1787	18.3107	21.1732	18.7768	17.2391	16.5755	17.0447	16.2615	18.8057	19.7924	19.8733	19.6353	18.1691	17.6091	19.5992	17.96	20.6864	15.4366	7.78711	13.5974	13.1094	14.2071	11.3347	9.8374	16.9958	8.74728	15.5805	16.7726	12.833	12.113	12.3965	11.6548	15.276	17.773	14.809	16.9789	8.62328	12.3258
Cre02.g117100_4532.v6.1			0	0	0	0	0	0.00938785	0	0	0	0	0.0092567	0	0	0.00756624	0	0	0	0	0	0	0	0	0	0	0	0	0	0	0	0	0	0	0	0	0.00922698	0	0	0	0	0	0	0.0246575
Cre02.g117150_4532.v6.1			0	0	0.00912403	0	0.0584108	0.0216548	0.0233975	0	0	0	0	0	0.0107116	0	0.00958589	0.0361344	0	0.00955547	0.0388576	0.0328762	0.0493923	0	0	0	0.014575	0.0117701	0.035883	0	0	0.0145621	0	0	0.0138794	0	0.0106419	0	0	0.013229	0.0169729	0.064919	0.0262773	0
Cre02.g117175_4532.v6.1			12.6551	9.81689	19.0918	10.4483	17.8945	12.6423	7.30322	16.2673	13.9638	17.7436	12.3423	31.3905	16.2221	17.6546	24.6018	20.0513	28.1116	20.5469	31.7821	20.9988	15.6456	0	0	0.15774	0	0.13607	0	0	0	0	0	0.167117	0	0	0	0	0	0	0.196217	0	0	0
Cre02.g117200_4532.v6.1		Putative beta-galactosidase	6.33992	4.95164	6.00236	4.04474	5.51674	7.26069	6.02175	6.64512	4.90705	5.1754	4.96903	7.57207	8.51175	8.15556	10.656	8.62617	7.68318	6.59517	8.42485	8.46124	9.64589	10.888	9.20299	10.7411	8.01219	9.91442	8.45203	9.5005	9.34209	9.40229	9.38205	8.49835	9.23377	9.54771	15.3105	4.85971	3.78198	4.16558	3.35605	6.93442	5.20277	7.03271
Cre02.g117250_4532.v6.1			4.98568	2.17226	3.88062	2.22781	3.75767	3.05166	3.43357	4.68191	1.75136	4.27789	3.02458	4.82461	3.93955	4.18818	4.81707	2.78951	5.35187	4.00845	5.69526	4.72281	5.12957	6.97808	3.28189	5.30643	3.14197	3.49737	1.27181	2.25838	7.32327	3.40431	5.46544	3.53737	3.44689	1.83341	4.76644	4.21997	4.35355	2.92887	2.37333	2.42308	1.2822	1.71904
Cre02.g117300_4532.v6.1		Putative TIM44 homolog	1.71642	2.59145	1.44453	1.13154	1.58449	1.58604	1.33287	1.51051	2.01468	1.65629	1.78504	1.15164	1.50568	1.7173	1.74459	2.31685	2.48848	1.44214	1.63861	1.32557	2.16325	6.26255	5.05488	5.91539	5.95215	5.99093	5.78723	4.86554	5.59861	4.46014	5.05933	6.01038	5.40111	5.82961	5.08599	3.9214	4.634	4.24757	3.76706	5.49924	3.88809	3.59774
Cre02.g117350_4532.v6.1	MOT11	Tubulin tyrosine ligase	2.21013	1.89892	1.42488	0.522468	1.30619	2.19896	1.68974	1.88806	1.24788	1.74297	1.01758	2.23723	2.15973	2.09218	2.67775	2.67581	2.07346	1.00185	1.98004	2.82623	2.41183	3.17934	2.08569	2.92116	1.9342	2.28686	1.35929	1.64164	3.66727	3.38451	2.52576	2.06675	2.90021	1.45559	2.30952	1.73997	2.50584	1.56158	1.2942	1.38033	0.953672	1.38657
Cre02.g117400_4532.v6.1			2.59385	1.20985	2.38848	2.27493	2.47529	1.87151	1.36273	2.28661	0.825219	2.8981	2.71455	3.99368	1.97895	1.71057	2.23323	0.942905	2.1602	2.88441	2.03807	1.92509	1.57757	1.0814	0.549446	1.09378	1.18662	1.53321	1.00376	0.78033	1.27409	0.693099	1.00252	1.38513	1.71237	0.640887	1.07967	1.10147	1.14752	1.88894	1.86017	1.76856	1.08613	0.783644
Cre02.g117410_4532.v6.1			2.665	5.08382	2.7044	2.9999	4.09957	2.76899	3.20327	2.53486	3.77072	3.13897	4.27394	3.70858	2.96201	2.88622	2.82397	3.48305	2.66209	4.04982	2.58969	3.38686	3.32973	1.3375	1.74181	1.33166	1.4093	1.52099	1.31868	1.21911	1.24125	1.56596	1.12256	1.39777	1.22916	1.03574	0.865508	1.90507	1.73803	2.52243	2.43873	2.12662	1.82845	1.18216
Cre02.g117450_4532.v6.1			0.0173142	0	0.116027	0	0.0412661	0.0229481	0	0.0194924	0	0	0	0	0.136216	0.0554857	0.0812671	0	0	0	0	0	0	0.495305	0.22539	0.144595	0.123564	0.224515	0.329559	0.119136	0.247176	0.216044	0.189997	0.367657	0	0.238582	0.0451097	0.51064	0.247884	0.112152	0.251812	0.481573	0.529086	0.210959
Cre02.g117500_4532.v6.1	HXK1	Hexokinase	5.04816	7.73876	5.8606	4.4606	4.72473	4.36222	3.53915	6.28984	5.59688	6.12193	5.09724	5.76989	4.23109	4.4479	5.59376	6.26014	6.78858	5.52121	6.75514	4.9847	4.77306	10.0984	8.13818	11.239	11.3367	13.6607	11.7301	9.38235	9.28014	8.52888	11.3289	10.6014	12.5468	10.2927	10.9781	8.34232	8.97134	11.3044	10.9751	11.3439	8.03428	8.5116
Cre02.g117550_4532.v6.1		Predicted protein with ankyrin repeats	5.18873	2.52363	3.95847	2.30742	3.58161	4.05863	3.77619	4.50085	3.96364	4.72632	3.0385	3.56097	3.51331	4.49775	5.14034	4.59857	4.55457	4.34465	3.54027	4.06507	4.50865	4.73149	5.2366	5.28039	10.6233	8.21121	9.21619	6.82839	3.4406	4.32136	3.64478	4.6661	4.67277	6.78403	8.16284	3.84664	3.76618	5.41799	5.94988	8.78754	5.65462	11.203
Cre02.g117600_4532.v6.1			0	0	0	0.0256341	0.0574322	0	0.0230056	0	0	0	0	0	0.0105321	0	0	0	0	0	0	0	0.0388519	0	0	0	0	0	0	0	0.012741	0	0	0	0	0	0	0	0	0	0	0	0	0
Cre02.g117650_4532.v6.1		Glycosyltransferase GT90 family protein 2	0.257055	0.0543727	0.220333	0.120828	0.192347	0.0792325	0.196901	0.141333	0.152673	0.185785	0.101563	0.14239	0.203801	0.102173	0.168354	0.202724	0.0940676	0.286692	0.213263	0.0661597	0.130119	5.06389	6.48825	6.25048	7.00735	7.235	8.91034	10.1875	5.405	7.25687	6.58811	7.52123	6.49011	5.93848	6.98537	5.13938	5.05912	5.73094	6.18535	8.7174	9.48959	8.37631
Cre02.g117700_4532.v6.1			16.1372	18.1357	16.1442	13.6817	12.714	18.702	21.2293	15.9001	14.7176	14.5851	12.7602	12.7241	18.3849	23.3381	20.6408	22.0264	17.8177	13.7914	18.4014	21.4681	21.7487	65.8786	60.9383	65.8926	74.1156	82.5884	79.878	69.4056	58.3316	59.4397	63.1636	70.4414	79.1111	67.3832	66.8675	52.3296	51.1787	62.9978	66.3671	78.9594	65.7864	65.1846
Cre02.g117781_4532.v6.1			0	0	0.0776391	0	0	0	0.0497741	0	0	0	0	0	0	0.012376	0.0407846	0	0	0	0	0	0	0.0184128	0.0377047	0.0387019	0.0826821	0.233696	0.15267	0.0398595	0.0367548	0	0.0363244	0	0.393681	0.0290266	0.150925	0.0170846	0	0.0562845	0	0.0460346	0.130434	0.020166
Cre02.g117813_4532.v6.1			1.87772	1.43914	1.8894	1.32552	1.98501	2.64354	4.02111	1.80222	1.18637	1.51573	1.65104	1.32564	2.66632	4.691	3.44718	2.19442	2.50195	1.92308	1.9705	2.97741	3.6204	19.5967	14.2634	22.2645	22.54	24.9158	20.4739	21.3303	19.5316	14.3603	21.5343	26.528	20.8909	15.6958	19.8898	15.5928	18.0872	19.057	23.1829	24.7122	18.1407	26.2146
Cre02.g117850_4532.v6.1			1.28438	1.59385	1.27332	1.08997	1.22962	1.12372	1.36398	1.7181	1.8525	1.50348	0.952423	1.39838	1.21104	1.01358	1.59179	1.62774	1.59432	1.40105	1.4072	1.16518	1.31753	4.28315	3.00578	3.44684	4.03591	3.60748	3.73466	2.64797	3.9201	3.40207	3.80633	3.81774	3.36518	3.47999	4.21575	2.54305	2.78349	2.59986	2.706	3.47631	2.21075	2.48678
Cre02.g117900_4532.v6.1		DEAD/DEAH box family ATP dependent helicase	4.93297	2.21466	3.62099	4.07242	4.95432	4.1954	2.77664	5.43175	2.19407	3.79637	4.00714	4.01782	4.46388	3.29462	5.23817	3.17789	4.39319	3.81331	3.87137	2.89437	3.26064	8.06915	4.29964	5.71628	6.66118	8.26379	8.39122	5.40376	7.76754	4.51722	7.84623	7.00562	7.00979	7.6481	6.54357	5.1	5.42272	5.84154	6.37055	7.25619	4.82264	4.34025
Cre02.g117950_4532.v6.1			21.0737	16.2524	21.7642	21.5268	23.3495	26.8458	23.2519	21.8389	15.6955	18.6571	19.8695	23.948	23.5443	24.6709	23.0581	20.4388	24.6524	23.6037	28.1679	25.4795	25.643	5.8856	2.94131	4.56547	4.92174	5.89833	3.49496	2.92522	6.17399	3.71609	5.02551	5.12665	6.60226	4.0474	3.71665	5.18242	7.33383	7.09856	6.09786	8.63369	4.89253	3.3984
Cre02.g118000_4532.v6.1	PHR2	Putative photolyase	0.935473	0.944656	1.28898	1.23311	1.09056	1.29378	1.09211	0.852834	1.07974	1.37894	1.1096	1.08437	1.23994	1.22738	1.00822	1.19937	1.80669	0.909866	1.42075	1.43223	1.79517	1.42208	1.21611	1.30772	1.8595	2.00708	1.94286	1.73747	1.20967	1.49534	1.22739	1.88927	1.73621	1.88516	2.00013	0.734722	0.954333	0.963264	0.665473	1.55549	1.39824	1.82297
Cre02.g118050_4532.v6.1	CYCU1	U-type cyclin	17.0532	15.84	17.208	14.7194	19.3752	21.2565	26.2908	15.9539	13.5211	16.6599	16.8797	16.5513	21.3268	27.5471	19.9366	16.6353	16.9947	18.9734	20.1889	22.887	24.77	25.5487	22.4539	26.7767	29.9529	32.9298	26.3353	26.4059	26.9001	27.0258	31.5976	32.0848	37.7812	24.7201	27.4647	18.2466	19.0917	26.2061	27.6215	37.0497	23.3393	27.158
Cre02.g118100_4532.v6.1			49.5923	54.8368	49.9763	48.7772	43.1802	46.9308	49.62	44.2971	55.3409	52.1775	54.0434	41.3845	45.8659	44.562	36.1052	38.3188	36.0605	44.8072	41.8906	45.3349	40.3119	16.2565	18.082	18.2982	24.9664	40.9895	48.2784	40.8438	14.4835	17.0563	19.4778	26.8366	45.8947	39.6302	36.7808	12.3933	10.3356	13.8237	18.0447	31.8029	43.246	49.4326
Cre02.g118125_4532.v6.1			0.0953235	0.584885	0.153783	0.140839	0.151461	0.252682	0.561203	0.226556	0.0783015	0.112215	0.214548	0.258012	0.12499	0.28285	0.130497	0.242052	0.138886	0.303526	0.251898	0.394277	0.249748	0.917387	0.758322	0.796069	0.736974	1.04532	1.06227	0.771294	0.756019	0.849598	0.772071	0.899621	1.0707	1.17421	0.738158	0.741882	0.884548	0.900457	1.34234	1.64129	2.33372	1.28127
Cre02.g118151_4532.v6.1			0	0	0	0	0	0	0	0	0	0	0	0	0	0	0	0	0	0	0	0	0	0	0	0	0	0	0	0	0	0	0	0	0	0	0	0	0	0	0	0	0	0
Cre02.g118200_4532.v6.1			15.6228	18.0977	16.1335	15.2131	14.1923	25.3255	20.7206	14.8959	11.3559	15.9069	14.7945	18.1115	19.114	28.6529	18.7128	14.2637	20.6279	17.1915	22.5935	27.3617	29.4855	16.5399	13.9232	19.4701	22.2558	21.176	13.2847	15.4493	11.8568	14.0528	15.2409	18.7987	20.1932	11.1402	14.794	17.243	18.3715	23.1	25.2182	15.5905	12.6019	19.9136
Cre02.g118250_4532.v6.1		SWIB domain-containing protein	27.4798	24.1725	30.211	25.6409	25.2473	25.9629	25.6005	27.0497	19.7607	27.2125	24.1502	33.0864	26.8516	27.8626	27.8794	25.2154	29.3616	25.5421	30.5507	29.1584	32.177	30.8888	23.6573	32.5584	33.1916	41.398	36.4956	30.7132	29.8129	26.5297	32.8225	30.8042	40.0416	30.4458	36.5451	29.3941	25.1054	23.0477	25.2581	34.0715	31.1051	25.2226
Cre02.g118300_4532.v6.1		DEAD box ATP-dependent RNA helicase	2.97912	1.72808	2.18653	1.34123	1.87018	3.1024	1.79031	2.16208	0.850936	2.02906	0.834288	1.5724	2.28098	2.26742	5.63691	3.35709	3.10428	1.99746	2.7139	3.64493	3.64105	6.14657	2.86531	3.52753	6.80533	9.1671	7.2984	5.23451	5.81409	3.82163	5.57921	6.91907	7.61035	9.11653	8.04582	1.63172	1.51481	2.61029	3.38219	12.2706	5.06516	4.63912
Cre02.g118350_4532.v6.1		Major facilitator superfamily transporter	3.19939	2.24679	2.28582	2.44818	2.83213	1.90986	2.61983	3.11757	2.49271	2.6787	2.83842	2.63637	2.16326	1.88282	3.48957	2.88207	2.6125	3.19513	2.76153	2.75246	2.11623	0.351813	0.251468	0.265095	0.603605	0.511514	0.477003	0.426301	0.390888	0.186132	0.373216	0.391719	1.11412	0.460431	0.33734	0.726781	0.770727	0.825171	0.781011	0.97086	0.846409	0.814244
Cre02.g118400_4532.v6.1	ZCP2	Zn chaperone	0.0740699	0.0349972	0.0752067	0.171915	0.176536	0.0446236	0.16393	0.00758078	0.153868	0.00951218	0.0352001	0.131226	0.105951	0.0863156	0.134323	0.0496409	0.0882978	0.133897	0.240219	0.074522	0.105853	0.60999	0.504023	0.629822	2.65504	1.57168	2.25774	17.1123	0.469964	0.216056	0.33779	0.631518	0.526259	1.6786	5.3771	0.0992962	0.0749811	0.0327127	0.0979319	0.722396	0.844725	10.1969
Cre02.g118450_4532.v6.1		DnaJ-like protein	1.53166	0.787625	1.66233	1.48543	1.50923	1.84355	1.62764	1.90106	1.33131	1.24622	1.64804	0.943415	1.51158	1.75178	1.70837	1.26082	1.65361	1.31045	1.26789	1.82961	1.11914	3.70726	2.33381	3.10968	3.74661	4.8503	4.62784	3.25856	3.9491	2.21896	3.70771	4.35762	4.9747	3.60011	3.83543	1.91545	2.161	2.35763	2.11403	3.98918	3.39479	2.70369
Cre02.g118500_4532.v6.1	COPB2	Beta' subunit of COP-I complex	36.5886	17.4558	29.2055	25.0167	31.8284	22.3472	21.8715	47.3651	17.9933	31.7451	24.3332	29.5805	21.8287	25.7869	37.2434	14.8342	37.2172	30.6489	26.0004	20.4433	26.0787	62.7057	25.3029	56.2166	52.0637	40.5931	32.1148	32.3347	63.1092	25.1823	55.5868	50.704	40.0181	35.8142	43.0955	48.0767	58.0595	50.7072	47.4095	40.5907	20.0553	27.9658
Cre02.g118550_4532.v6.1			331.589	287.403	202.577	304.055	234.748	237.643	260.547	324.944	329.394	307.385	329.652	357.911	231.346	248.096	335.26	277.941	166.119	270.483	247.27	136.327	165.752	192.946	183.754	137.404	93.4744	56.5534	81.1496	47.3322	189.101	153.45	127.819	107.912	81.7625	86.4523	60.7883	367.33	243.954	222.698	187.255	39.158	82.6368	32.7434
Cre02.g118600_4532.v6.1	FTSZ1	Plastid division protein	16.5819	19.379	12.1793	9.26535	12.7639	12.983	9.14089	15.7081	16.3361	13.7719	7.03432	15.5094	12.9865	11.1929	18.957	23.6597	16.6486	11.0315	16.9331	17.5805	13.6834	31.4193	22.2118	24.4963	12.1217	12.359	2.78216	9.14344	34.09	22.5627	21.034	11.6793	12.0044	7.71423	13.296	28.1922	23.1454	13.9411	8.21816	8.28978	2.0956	4.61692
Cre02.g118650_4532.v6.1	PHC47	Pherophorin-chlamydomonas homolog 47	1.2291	0.457009	0.7943	0.464613	0.543505	0.747924	0.426197	1.59695	0.368865	0.813535	0.661706	0.803453	0.714583	0.718402	1.347	1.04287	1.039	0.9268	0.523963	0.73496	0.565529	1.1364	0.81761	0.819867	0.675796	0.389815	0.333887	0.319139	1.36105	0.950784	0.860389	0.909644	0.558176	0.367974	0.599163	0.832139	0.842334	0.863743	0.41758	0.399296	0.2673	0.282558
Cre02.g118700_4532.v6.1			0.764737	0.410839	0.624166	0.6675	1.0048	0.834902	0.810831	0.780924	0.395357	0.657873	0.515725	0.602397	0.989881	0.795957	0.871472	0.744466	0.784238	0.71102	0.673296	0.833521	0.874359	1.26212	0.98514	1.2077	1.01455	1.24662	0.890015	1.08501	1.28302	1.13599	1.51391	1.38359	1.44087	1.1115	1.17182	0.650599	0.93188	1.13916	1.20693	1.30991	0.934281	1.17751
Cre02.g118750_4532.v6.1	POB17	Proteome of basal body 17	5.0656	2.46353	3.41077	2.99458	2.12144	3.05004	2.95351	4.04091	2.13996	3.33258	3.50866	3.10261	2.61888	3.30853	5.46854	2.9235	4.47894	3.88524	2.37508	3.28361	2.41519	3.77229	2.02537	2.53824	3.83459	2.28338	2.73364	1.95025	4.2701	2.72182	2.63189	3.20135	2.68029	2.98244	2.75267	3.92703	3.00454	2.81248	2.33046	3.6086	1.73417	1.90199
Cre02.g118801_4532.v6.1		Glycosyl transferase	2.02203	5.54913	2.06517	2.78552	2.37409	1.69179	2.74191	1.50418	4.9548	2.2413	2.26058	2.18921	1.45471	1.60564	1.70778	3.76401	1.97883	2.9861	1.88671	1.62629	2.03398	3.97192	6.38641	4.91151	7.68342	7.59698	10.3489	9.80902	2.75324	6.4964	3.71215	5.62569	7.31674	11.2228	9.65822	3.96687	4.22233	6.16246	6.32025	9.20749	13.6126	11.0258
Cre02.g118850_4532.v6.1			616.254	535.954	735.486	668.533	553.011	578.019	526.741	497.147	435.762	641.708	565.379	630.423	492.173	597.27	557.635	465.467	679.832	705.608	770.368	626.493	625.262	1255.13	1595.72	1814.23	2301.14	2905.37	3039.74	3031.12	970.56	1256.02	1551.05	1762.7	2715.35	2563.9	2516.59	1090.56	1084.37	1606.67	1915.22	2565.11	2800.55	2998.82
Cre02.g118900_4532.v6.1	MYG1	MYG1/GAMM1-like protein	25.74	25.9508	23.8461	20.7512	21.6769	20.9325	16.6705	25.9244	21.1109	23.6746	18.7011	20.7491	18.0611	18.9714	23.4152	19.7006	22.4251	20.5581	21.2863	17.4797	20.1808	30.2624	24.0421	23.7836	23.3692	23.7037	27.5715	21.6256	25.8874	22.9259	21.6344	22.1061	24.8194	30.9796	25.3199	22.7846	22.6796	22.0213	21.596	23.5457	20.0072	22.9669
Cre02.g118950_4532.v6.1	PRPS17	Chloroplast ribosomal protein S17	434.906	449.335	568.133	482.538	326.585	433.473	424.362	599.547	527.743	557.588	477.775	408.096	495.698	450.099	447.624	484.656	518.846	441.916	335.879	416.551	427.857	452.259	488.05	366.844	337.943	383.095	546.297	472.678	458.242	472.062	399.379	345.95	459.35	580.964	443.44	415.678	364.034	222.709	213.975	256.625	593.662	407.134
Cre02.g119000_4532.v6.1	PEX19	Putative peroxisome biogenesis protein	12.4057	8.1403	10.2185	14.7412	12.7352	9.08829	10.9548	9.77329	7.99743	10.2396	12.4934	10.7017	7.33812	7.9675	8.98752	6.04073	11.8845	13.4273	11.4588	7.8213	6.74428	8.63621	6.63565	8.26272	10.7345	9.59061	13.5915	11.4231	6.84721	5.46464	7.84496	8.85532	10.6441	14.9663	11.9432	10.8721	8.99371	9.61942	9.84172	9.06928	10.46	14.5119
Cre02.g119050_4532.v6.1		Carboxyesterase-related protein	4.43527	3.27288	4.55636	4.63273	5.33332	4.85945	6.4666	3.2298	2.03608	3.59877	4.80655	4.59076	3.97237	5.73075	3.33272	3.06245	4.01022	5.20805	4.81024	4.82602	4.51681	2.40737	2.28744	2.67378	2.32379	2.90994	2.78912	4.09937	2.32993	1.76942	2.61746	2.28446	3.12924	2.41504	2.99725	3.49441	3.98866	3.81882	3.14718	2.59901	2.69461	4.34439
Cre02.g119100_4532.v6.1		Carboxyesterase-related protein/arylformamidase	0.436509	0.325292	0.222256	0.252662	0.359538	0.357338	0.386095	0.267394	0.138056	0.353655	0.318789	0.20155	0.45452	0.390857	0.384156	0.53002	0.336702	0.31536	0.374039	0.400423	0.271683	1.86696	2.1831	1.8227	1.51178	0.582675	0.479339	0.522675	1.45607	1.9567	0.955994	1.21543	0.654378	0.587018	1.21253	0.653157	0.878188	0.893983	0.520147	0.280569	0.134215	0.212293
Cre02.g119150_4532.v6.1			14.1435	10.2414	11.907	10.6303	10.604	15.364	15.7556	13.9145	9.10432	11.8573	10.1615	11.3654	13.4476	18.6462	13.3688	8.1737	12.386	11.3893	10.3871	14.0725	15.4011	11.9054	7.40163	13.5329	12.4268	12.5032	11.0722	8.72121	13.1564	10.0213	12.4564	13.3816	11.7492	9.6244	10.4436	12.3881	12.821	12.6488	11.577	13.0046	11.648	8.83285
Cre02.g119250_4532.v6.1			0	0	0.480113	0.419181	0.213445	0.237394	0.205199	0.120988	0.722264	0.708457	0.0936309	0.155137	0.328797	0.19133	0.294243	0.105634	0.657632	0.125704	0.0425982	0.216246	0.0433177	0	0	0	0.127825	0	0.0524497	0.123244	0	0.127711	0	0	0	0	0	0	0.512863	0	0.148854	0	0	0.374114
Cre02.g119300_4532.v6.1			0.860953	0.824286	0.674795	0.53024	1.11599	0.820793	1.03826	0.646179	0.304541	0.618776	0.986982	1.07931	0.911039	0.855144	0.850744	1.40302	0.792255	1.11306	0.951956	0.759831	1.27854	1.17625	0.63903	0.958669	1.02404	1.13164	1.32692	0.606263	0.958357	0.726962	0.781386	0.534559	0.410598	1.41909	0.275468	0.378649	0.432496	0.464734	0.753169	0.720192	1.36039	0.788722
Cre02.g119350_4532.v6.1		tRNA (guanine-N1)-methyltransferase	1.70318	0.727357	2.46096	1.72313	1.84515	1.81538	1.56918	1.89064	1.64897	2.84343	2.22585	1.8569	1.42115	1.51402	2.76722	1.94925	1.99911	2.11759	2.18114	1.96522	1.65628	3.3504	2.61639	2.54634	3.67622	3.7238	4.09809	3.00495	2.64494	2.54771	3.06208	3.89904	3.37936	3.71508	3.24273	2.07248	2.12201	1.89016	3.26645	4.14091	3.60126	3.73161
Cre02.g119400_4532.v6.1			2.27487	1.19859	1.52795	1.40542	1.90977	1.33659	1.44416	1.28494	1.77583	1.535	1.81852	1.66736	1.05579	1.21085	1.87132	2.01707	1.87593	1.33503	1.85922	1.68314	1.6732	3.52842	3.72713	2.72892	3.41712	3.88583	3.76572	3.80118	3.39764	3.87394	2.65932	3.63815	3.99782	5.1902	4.40951	2.72057	3.07161	2.91164	2.76115	3.86719	4.75256	6.47693
Cre02.g119450_4532.v6.1			10.1742	10.1085	8.57457	7.33934	9.44865	13.8429	27.7592	10.4787	9.00444	7.9167	7.14744	8.94749	15.1181	27.8225	15.0435	13.0709	11.2828	11.0561	11.9103	17.2339	27.5127	17.5096	13.4097	16.0986	13.8885	14.6186	11.5817	11.5182	16.1607	13.5024	16.4388	15.1185	12.4896	10.4459	16.7068	9.693	9.22618	8.56229	9.41754	10.7914	7.29757	9.9006
Cre02.g119500_4532.v6.1			2.65522	3.13271	2.9376	2.265	2.903	3.36152	2.06264	2.72137	2.23065	2.85738	2.46341	3.45106	3.16134	2.68249	3.91666	3.49941	3.32576	2.54178	3.63406	3.09987	4.08921	9.21605	7.77505	8.807	10.7595	13.7235	11.718	10.0256	9.3374	9.57781	10.357	11.8239	15.3105	12.5202	10.9396	5.12521	5.31963	6.00348	7.27317	9.79135	9.06462	8.64384
Cre02.g119550_4532.v6.1	NIP1	NaCl-inducible protein	135.79	167.815	142.318	146.821	132.571	121.852	118.237	128.742	152.374	136.484	145.252	141.497	117.628	119.028	137.092	153.755	147.715	157.207	145.168	131.876	126.826	120.023	137.697	118.226	145.753	127.477	137.986	116.285	108.853	131.577	116.599	118.493	112.693	128.197	128.247	143.408	145.763	142.782	145.28	128.048	145.226	111.733
Cre02.g119600_4532.v6.1	PSD1	Phosphatidylserine decarboxylase	0.0348218	0.294095	0	0.0370429	0.0829933	0	0.0249334	0	0	0.0245953	0.0455078	0.094252	0	0.0371971	0.0612908	0.0256709	0	0.101827	0.0207042	0	0	0.332048	0.339974	0.261724	0.590207	0.200684	0.382385	0.519138	0.662819	0.558646	0	0.277284	0.473297	0.174484	0.226808	0.667541	0.526234	0.451115	0.434089	0.726395	0.700056	0.636412
Cre02.g119650_4532.v6.1			3.72042	4.05849	3.56609	4.93978	5.35173	3.78107	3.88656	3.15699	3.92789	4.09859	5.81461	4.44886	3.42208	3.87782	3.58372	3.7866	4.16863	4.27057	4.5562	4.19705	4.88496	3.47485	2.98177	3.478	4.92879	6.51043	6.74814	5.23772	2.93969	2.3756	2.90527	4.83932	4.90584	6.21695	4.31305	3.11161	2.92603	4.33871	5.06187	8.1636	4.73331	6.94694
Cre02.g119651_4532.v6.1			1.65403	1.56851	1.6529	1.46319	1.62529	1.20766	1.08876	1.69225	2.17648	2.65629	1.44108	1.7091	1.10342	1.38249	1.81148	1.52314	2.10804	1.84647	1.82197	1.20868	1.34043	1.45732	0.727166	0.969349	1.83275	1.85632	1.6655	1.01831	1.31643	0.817279	1.26462	1.6637	1.80444	1.4613	1.30037	0.633308	0.877057	0.996211	0.988758	1.4182	0.765394	0.767735
Cre02.g119700_4532.v6.1			1.92913	1.7838	1.73281	1.2704	1.46571	1.55576	1.94407	1.80411	1.50233	1.39142	1.4073	1.57476	2.02093	2.74763	2.49124	2.57345	2.10805	1.86847	2.34864	2.26952	2.59814	12.5313	8.97715	11.9849	12.265	13.8091	13.0617	12.1152	11.1796	8.25127	10.8327	11.0719	13.4919	11.6227	16.7536	5.93786	6.99812	6.85952	9.16136	9.99722	7.61709	11.9034
Cre02.g119751_4532.v6.1			0.949875	2.17423	0.709322	0.787222	0.914777	0.409894	0.917396	1.05694	2.50903	1.26382	1.47232	0.902849	0.811018	0.619421	1.23125	1.3598	0.803825	1.14982	1.09671	0.60563	0.961637	0.368626	0.41337	0.332064	0.335002	0.222791	0.323435	0.677658	0.508076	0.482367	0.484812	0.488617	0.666176	0.684884	0.474811	0.43976	0.342616	0.47398	0.596648	0.449836	0.390807	0.634425
Cre02.g119800_4532.v6.1			0.392006	0.602687	0.339257	0.268546	0.347304	0.288343	0.267461	0.300377	0.36967	0.411697	0.37551	0.395529	0.355228	0.311319	0.467212	0.686918	0.368706	0.405713	0.390495	0.330386	0.352418	0.812189	0.597799	0.486775	0.351528	0.280921	0.0570954	0.162404	0.703195	0.684139	0.44722	0.345019	0.268499	0.146547	0.39302	0.496348	0.453815	0.219356	0.127925	0.175332	0.0429115	0.117888
Cre02.g119850_4532.v6.1		3',5'-cyclic-nucleotide phosphodiesterase	4.98886	4.10781	4.75267	4.79259	6.66848	5.06348	6.52147	5.0501	4.84721	4.62188	6.07442	6.52588	6.10311	6.02609	5.33603	5.25951	5.3714	6.06324	6.6427	5.39159	5.88355	2.64632	2.30809	2.10349	1.84155	2.59082	2.78968	2.23713	3.94898	3.26325	3.58218	3.26814	3.55145	2.78523	2.87947	3.6999	3.48526	3.92114	2.47497	2.78576	2.464	1.99434
Cre02.g119900_4532.v6.1		Cysteine endopeptidase	80.2295	64.2999	80.906	83.8466	85.353	77.8861	69.3053	69.9412	61.8817	75.9771	80.3117	84.1189	70.8835	75.7562	68.464	55.9371	81.5368	80.5557	85.3154	72.7814	74.3245	105.214	85.8142	97.8567	104.038	136.138	131.553	109.332	106.532	85.5608	103.885	108.51	133.576	130.263	107.715	97.8353	97.9675	108.223	112.73	119.112	125.26	103.935
Cre02.g119950_4532.v6.1			7.77482	10.5446	9.60896	9.14007	10.4554	6.99516	6.94859	7.87766	13.9672	10.0771	12.0075	10.7525	7.19566	7.25036	8.93667	9.26269	9.27232	10.1231	10.8583	7.59959	8.68102	9.1094	8.13559	10.3318	11.5021	13.4096	16.045	15.1315	8.55177	6.72721	10.8181	10.936	12.9394	18.3841	13.6249	7.7577	8.82903	9.92521	10.7533	11.3423	14.0104	16.4863
Cre02.g120001_4532.v6.1			0.159191	0.251168	0.0253997	0.0604805	0.0745274	0.0452124	0.276822	0	0.0840629	0.0481885	0.0371506	0.00615547	0.17146	0.722715	0.0867277	0.142505	0.0521867	0.0731521	0.033804	0	0.17875	0.0180713	0.0185027	0.00949603	0.0101436	0	0	0	0.0360731	0.0405382	0.0534761	0.0301817	0.0386379	0.00712205	0.0666565	0	0.0180882	0.0552406	0.0118124	0.0451808	0	0.009896
Cre02.g120050_4532.v6.1			3.83378	7.08934	4.39632	4.60514	5.58619	4.43621	3.86393	4.45068	5.23355	3.8839	5.67981	5.33404	3.85136	3.61189	4.27821	5.14902	4.84808	5.91256	6.25458	3.96027	3.56214	3.69104	5.37694	4.5066	8.82043	19.6712	10.8515	10.5362	3.18282	4.76397	4.53762	9.62457	13.0127	7.17707	5.51698	2.01458	2.92028	4.12044	9.72161	27.4468	11.3157	14.1338
Cre02.g120100_4532.v6.1	RBCS1	Ribulose-1,5-bisphosphate carboxylase/oxygenase small subunit 1, chloroplastic	1548.96	2156.96	1826.43	1566.32	1245.77	1309.45	1314.5	1838.03	2234.62	1747.8	1680.01	1371.44	1467.9	1416.31	1781.44	2515.5	1592.49	1528.16	1241.64	1373.68	1557.82	1318.18	1677.08	1127.69	730.711	460.293	557.408	537.564	1362.64	1812.2	1146.01	878.879	552.835	651.252	660.786	1480.04	1323.81	776.261	554.293	376.266	926.141	401.582
Cre02.g120150_4532.v6.1	RBCS2	Ribulose-1,5-bisphosphate carboxylase/oxygenase small subunit 2, chloroplastic	1779.33	3200.57	1937.17	2178.5	2126.44	1726.61	2045.22	1832.77	3025.87	1879.44	1961.28	1803.89	1688.74	1675.66	1933.16	3131.72	1727.54	1986.83	1734.1	1652.71	1884.64	1999.76	3123.09	2121.44	2054.99	1651.57	2251.71	2799.52	2000.73	3019.81	1934	2000.49	1584.14	2376.91	1901.48	2557.73	2496.56	2118.24	1992.51	1649.71	3047.41	2604.24
Cre02.g120200_4532.v6.1			0	0	0	0	0	0	0	0	0	0	0	0	0	0	0.074633	0.0937773	0	0	0	0.0639912	0	1.92057	3.20836	3.08075	4.08517	3.48227	5.30812	5.39757	4.03553	4.7618	3.68915	3.60154	4.86276	5.49757	2.7342	3.65785	4.75533	2.57492	1.05717	1.64268	4.39864	2.10344
Cre02.g120250_4532.v6.1	STT7	Chloroplast protein kinase required for state transitions	25.3993	31.8084	31.2427	29.0456	24.8884	33.4217	35.958	28.3135	30.0274	28.7027	34.2897	23.6115	30.9351	34.6892	26.1191	31.8324	26.7489	30.2781	25.159	30.4461	28.7017	10.8962	12.1725	11.7345	12.1129	15.8938	18.7053	16.8557	13.0829	15.4497	14.4331	15.2895	19.6971	14.6514	12.4004	13.09	12.7656	10.8786	9.83323	11.1662	17.9571	14.2475
Cre02.g120301_4532.v6.1	SELH1	Selenoprotein H	6.28141	5.08538	7.23147	5.75687	6.33387	4.80309	4.84365	6.14692	6.49478	8.53208	5.99891	6.27762	5.13185	5.10985	6.29347	6.19803	7.09631	7.62993	5.05631	4.86135	2.86299	21.348	24.4522	18.4005	25.1725	38.0109	30.1378	27.1518	21.5369	27.8202	22.6481	26.933	24.71	35.0459	34.682	11.0441	17.6785	15.8056	12.8499	20.4468	16.6303	24.7263
Cre02.g120350_4532.v6.1			1.3102	0.169588	0.936317	0.907824	1.06483	0.745181	0.424142	1.24898	0.323885	1.26226	0.997188	0.869598	0.625312	0.595224	1.0544	0.488498	0.974229	1.13913	0.752153	0.565665	0.467412	1.93069	0.694322	1.11514	1.87187	1.30912	1.33035	1.31257	1.59254	0.680074	1.29059	1.22585	1.47549	1.98086	1.76564	0.991944	0.902364	0.910464	0.688366	1.20675	0.831587	1.2058
Cre02.g134124_4532.v6.1			0	0	0	0	0.0471613	0	0	0	0	0	0	0	0	0.0211374	0	0	0	0	0	0	0	0.125792	0	0.0330502	0.0353039	0	0.0579444	0.09077	0	0	0.0620398	0.105045	0.0672382	0.322241	0.0515539	0.116718	0	0.0640869	0.0411121	0.117936	0.0636495	0.0344423
Cre02.g140900_4532.v6.1			5.48292	6.50065	6.25931	5.82678	6.82973	5.62939	5.52158	6.2224	6.65071	5.85189	7.28084	5.87652	5.50408	5.89818	6.75739	6.86417	5.20785	6.19398	6.08709	5.62182	5.43617	6.9781	5.61879	6.99275	6.73149	8.61501	6.89718	5.85135	6.27346	6.31254	6.50265	7.45726	7.69416	5.99776	6.68262	5.21395	4.86116	5.29695	6.16573	7.68203	7.07059	7.28728
Cre02.g140981_4532.v6.1			0.148702	0.135251	0.207604	0.237281	0.327832	0.0492722	0.202303	0.16741	0.0799516	0.0840249	0.0777342	0.152947	0.0389961	0.17473	0.235561	0.0657746	0.175493	0.0695745	0.203353	0.231895	0.188806	0	0	0	0	0	0	0	0	0	0	0	0	0	0	0	0	0	0	0	0	0
Cre02.g141000_4532.v6.1	DCL1	Dicer-like protein	0.956364	0.803257	0.566531	0.882466	1.06728	0.609269	0.665868	0.66326	0.887779	0.944204	1.14627	0.712219	0.678962	0.640618	0.768811	0.810211	0.938824	0.948693	0.879649	0.518312	0.852975	1.06227	1.09622	1.18258	1.12182	0.875474	1.28036	1.62393	0.808788	0.861806	0.820024	1.12666	0.803453	1.20465	1.85499	0.822017	0.907764	0.825692	0.905681	0.955253	0.752072	1.39793
Cre02.g141011_4532.v6.1			0.0651677	0.0049809	0.0428145	0.0407791	0.0456821	0.0304845	0.0548964	0.051788	0.0463742	0.0649823	0.140274	0.0913074	0.085449	0.0491387	0.0584763	0.0452161	0.0150801	0.10313	0.104845	0.053995	0.0556256	0	0	0	0	0	0	0	0	0	0	0	0	0	0	0	0	0	0	0	0	0
Cre02.g141050_4532.v6.1	AGO1	Argonaute-like protein	3.85571	4.19843	3.73017	5.18483	6.17494	4.65449	5.70954	3.48996	3.06581	4.49418	5.12174	4.72326	3.91043	4.60215	3.52603	3.50303	4.14804	4.30356	4.60116	4.1934	5.49973	8.52998	6.68643	7.25632	10.8032	10.8432	12.6093	11.7809	8.23362	6.26801	7.63351	9.76979	10.3952	12.3868	11.7787	6.2263	7.29254	6.93269	7.05185	9.03573	9.54927	13.5249
Cre02.g141066_4532.v6.1			0	0	0	0.0193879	0.0144793	0.0241559	0.0260999	0.0547156	0	0.0171639	0.0555763	0.0263097	0	0.00648956	0.0427721	0.0358291	0.0159326	0.0142121	0.0216728	0	0.0220388	0	0	0	0	0	0	0	0	0	0	0	0	0	0	0	0	0	0	0	0	0
Cre02.g141100_4532.v6.1	CPL23	Conserved in the Plant Lineage	34.1007	31.8154	36.0457	30.1019	30.5377	36.3398	28.6227	41.1338	36.9127	37.7239	30.2486	30.7213	36.1907	34.6888	43.435	39.0657	36.9687	32.1421	29.5414	33.5122	34.5017	37.3657	31.3905	31.2179	30.7696	35.3164	27.0602	26.0945	35.9274	32.6191	34.5791	34.2594	29.242	27.9262	30.5255	28.7679	32.3068	30.0274	30.4625	32.3268	24.8544	23.5211
Cre02.g141106_4532.v6.1			7.89439	9.06229	10.1598	9.70267	11.2405	12.7081	12.3019	10.4821	14.1768	10.5125	12.0089	11.9301	14.3143	13.7308	10.7997	14.8904	10.805	11.8357	12.8834	12.0608	13.5895	0.843127	0.570222	0.650337	0.651267	0.80643	1.36822	1.42888	0.795184	0.954342	1.1521	0.964598	1.28172	0.890153	1.57872	0.258377	0.518737	0.425606	0.46516	0.976611	0.900196	1.21991
Cre02.g141150_4532.v6.1			1.78388	1.60782	1.47792	1.73061	2.13081	1.801	2.45267	1.91873	1.40998	1.64153	2.07683	1.65027	1.82017	2.03752	1.91634	1.87385	1.50729	1.66291	1.7055	1.9043	2.0204	1.46412	1.1243	1.22748	1.22153	1.4661	1.20171	1.08771	1.59747	1.42945	1.46717	1.64501	1.66481	1.25371	1.53012	0.954041	0.992535	1.29519	1.10493	1.65554	1.05063	1.30104
Cre02.g141186_4532.v6.1			0	0	0	0	0	0	0	0	0	0	0	0.00958586	0	0	0	0	0	0	0	0	0	0	0	0	0	0	0	0	0	0	0	0	0	0	0	0	0	0	0	0	0	0
Cre02.g141200_4532.v6.1	NIC2	Quinolinate phosphoribosyl transferase	14.272	13.2397	15.5674	13.8215	13.5346	14.9205	16.3602	12.4357	11.1694	11.6913	12.6913	13.8502	13.7836	13.8315	13.8492	12.0877	16.1037	15.5358	17.1699	14.6165	15.5767	21.5683	16.8882	17.4092	21.3947	22.0535	25.1148	18.5868	18.386	15.8236	18.8683	20.2944	21.7911	22.6301	22.4174	14.9109	13.537	15.1315	18.0966	21.2822	19.1252	16.7871
Cre02.g141246_4532.v6.1			0	0.0999869	0.171892	0.245581	0.825322	1.01991	1.98359	0.173266	0.517177	0.978345	0.603399	0.416571	1.51351	0.822011	0.541781	1.24805	0.908159	0.450051	0.823565	0.387107	0.465264	0	0	0	0	0	0	0	0	0	0	0	0	0	0	0	0	0	0	0.15288	0	0.133942
Cre02.g141250_4532.v6.1		Phosphoprotein phosphatase 2C-related	49.7535	43.8114	45.3335	37.7001	37.3871	41.0902	38.1274	53.231	44.5444	45.2624	41.8641	46.259	42.9079	43.0173	55.2645	50.0755	44.7495	44.2397	44.6313	40.1427	43.3842	64.3542	58.1627	66.3193	56.8747	58.0959	43.404	43.8589	65.8783	63.6493	65.1534	61.8452	54.7025	40.7418	45.3836	68.6519	72.2523	75.4143	67.5729	69.4349	56.0434	44.9342
Cre02.g141266_4532.v6.1			1.40464	0.912556	0.78441	1.68102	3.24317	1.74535	1.25721	0.593009	1.41604	3.10039	2.40935	1.23563	2.8778	1.3129	0.618088	1.16495	3.91404	2.4645	1.35714	0.618281	1.48622	0	0	0	0	0	0	0	0	0	0	0	0	0	0	0	0	0	0	0	0	0
Cre02.g141286_4532.v6.1			0	0	0	0	0	0	0	0	0	0	0	0	0	0	0	0	0	0	0	0	0	0	0	0	0	0	0.0382385	0	0	0	0	0	0	0	0	0	0	0	0	0	0.0140011	0
Cre02.g141350_4532.v6.1	DRC10	Nexin-dynein regulatory complex 10	30.4137	29.9946	29.8843	29.5132	24.4859	30.7412	35.5364	30.2466	30.2923	31.6364	33.2999	25.5949	28.708	33.6344	30.0739	24.5687	26.4918	28.9801	25.1694	24.7852	30.0071	11.3746	7.31385	10.1492	9.0391	7.43493	7.68164	3.83449	13.9735	9.21252	9.82037	9.93507	10.9625	8.1907	5.998	17.0898	16.8785	12.82	11.8603	11.6521	13.7778	7.08749
Cre02.g141366_4532.v6.1			0	0	0	0	0	0	0	0	0	0	0	0	0	0	0	0	0	0	0	0	0	0	0	0	0	0	0	0	0	0	0	0	0	0	0	0	0	0	0	0	0	0
Cre02.g141400_4532.v6.1	PCK1	Phosphoenolpyruvate carboxykinase	387.611	328.65	439.991	684.682	837.573	411.926	415.983	400.72	310.797	419.97	647.469	649.901	389.723	244.526	227.233	189.355	292.946	453.919	463.148	310.919	276.241	10.1088	11.5312	17.5889	20.354	31.9137	92.2994	126.283	11.0627	9.13882	16.405	25.8735	52.6661	121.263	88.5493	34.3563	35.8968	57.2498	37.5486	28.3933	140.025	204.567
Cre02.g141406_4532.v6.1			0	0.00826422	0	0	0.00757949	0	0	0	0	0	0.00415607	0	0	0	0.00373165	0.00468887	0	0	0	0	0.00384555	9.65339	6.29252	9.31661	7.58026	7.67932	7.27772	6.10509	11.5164	7.34677	10.2499	10.5964	9.58504	8.65668	7.1462	11.6207	12.2728	12.1124	9.84489	10.033	7.37027	8.00413
Cre02.g141446_4532.v6.1			0	0.21713	0	0	0	0	0	0	0	0	0.0436777	0	0.0109557	0	0.00980434	0	0.0219127	0	0	0	0	0	0	0	0	0	0	0	0	0	0	0	0	0.0104667	0	0	0	0	0	0	0	0
Cre02.g141450_4532.v6.1	UBC14	E2 Ubiquitin conjugating enzyme	55.9078	25.7289	55.7355	43.8272	36.8678	43.3215	41.855	46.9387	32.9511	49.2871	39.7857	53.0411	46.1472	46.5268	52.5362	28.0749	58.8587	42.2334	51.3875	49.519	49.314	44.517	33.3344	53.9585	50.179	51.036	46.6885	46.4193	46.3606	31.0969	46.1752	50.3063	53.9187	39.612	48.4709	47.1346	47.8839	43.5752	43.1941	46.3619	35.209	40.6849
Cre02.g141500_4532.v6.1			194.013	94.3739	181.662	181.75	149.105	126.355	135.866	185.182	97.6288	149.316	115.414	201.956	143.414	145.501	180.002	103.414	191.172	190.022	165.719	176.252	160.108	233.054	188.118	279.01	265.142	274.144	229.885	263.202	244.054	155.903	264.236	240.216	245.911	209.669	237.011	261.426	227.323	204.849	215.248	209.473	170.844	168.107
Cre02.g141506_4532.v6.1			7.88956	6.98949	7.11716	7.05129	8.17147	5.94919	5.42906	9.57869	7.90859	7.89398	6.90641	8.47787	6.3041	6.20084	7.70402	7.71626	8.10281	7.54128	7.9057	6.35969	7.52456	9.21298	6.16248	8.79379	7.95912	7.67088	5.51037	5.98816	8.62017	5.40908	8.04353	8.09621	7.15077	6.34854	8.13686	5.90427	7.86124	7.91966	7.59006	8.94103	4.23387	6.66735
Cre02.g141550_4532.v6.1			24.8499	28.1735	37.992	31.3147	26.4286	34.7017	29.0176	29.3235	28.4589	39.1384	34.2899	30.9726	32.9289	38.8419	26.8098	28.2763	36.2679	34.0684	28.4309	37.4021	36.8117	19.3853	20.8217	26.2891	23.1002	24.4821	22.216	21.1699	19.9808	23.8618	28.651	27.5273	26.091	20.9561	20.3063	15.3754	21.675	21.1735	19.0277	20.0806	20.4901	19.6759
Cre02.g141586_4532.v6.1			0	0	0	0	0	0	0	0	0	0	0	0	0	0	0	0	0	0	0	0	0	0.284658	0	0.119664	0.0639123	0.103225	0.157349	0.32865	0.227288	0.255422	0.224627	0.126778	2.55621	0.224372	0.606647	0.369774	0.227939	0.290049	0.669844	0.284674	0.115228	0.810581
Cre02.g141600_4532.v6.1		Mannan endo-1,4-beta-mannosidase	1.54453	1.62355	1.45371	0.415379	0.796216	0.977557	0.82013	0.810813	1.17801	0.625142	0.895859	1.0428	1.2743	1.05668	1.23202	2.44361	0.841996	1.05556	1.37235	1.1873	1.20666	0.634358	0.607141	0.956539	0.758584	1.32521	1.02908	0.537354	0.798305	0.618702	0.734545	0.737021	1.32682	1.13046	0.72343	0.371073	0.303672	0.238876	0.468736	1.25844	0.753604	0.679655
Cre02.g141606_4532.v6.1	DHC9	Axonemal inner arm dynein heavy chain, dynein c (monomeric)	11.0237	7.98743	8.94242	9.02155	10.116	10.7455	14.4406	13.3153	7.64407	10.5888	11.6581	8.6317	11.4164	10.7441	12.8363	7.44894	9.03793	10.4248	7.02982	8.00885	9.36065	4.87511	2.99445	4.70716	3.89566	2.97521	2.63058	2.08071	5.6911	3.57898	5.51129	5.00628	3.46906	2.41616	2.62259	4.80466	5.99775	5.94901	4.46299	3.65329	2.77566	2.32587
Cre02.g141626_4532.v6.1	PRMT7	Protein arginine N-methyltransferase	0.958842	0.732007	0.591711	0.773932	0.902552	0.731848	0.507573	0.894661	0.777313	0.816914	0.638734	0.64226	0.77294	0.753242	1.16453	0.874644	0.963786	0.720064	0.647744	0.536775	0.478223	2.08123	0.601025	1.24007	1.00513	1.62339	1.38751	0.885673	2.11274	0.984282	1.392	1.6505	1.86994	1.1544	1.22477	0.874772	1.34724	1.06334	1.24801	1.71222	0.846067	0.636412
Cre02.g141646_4532.v6.1			3.39873	1.20588	3.37576	3.30867	2.91437	3.70679	2.80177	5.59123	2.95009	4.19881	2.57325	4.27718	3.81514	3.72435	4.47378	3.71675	4.96655	4.18086	4.74254	3.6466	3.35158	1.53475	1.38771	1.50821	1.72293	2.09607	1.76282	1.55332	1.55169	1.49784	1.10099	1.68664	1.64071	1.20971	1.9605	1.60898	0.997521	1.56381	1.14651	1.99329	1.1699	1.74637
Cre02.g141666_4532.v6.1			2.00549	0.817157	1.58432	0.839985	1.16581	1.42628	1.56108	1.62058	2.01942	1.87553	1.67119	1.70224	1.66757	1.67204	2.16469	1.22604	2.1808	1.52028	1.29628	1.39905	1.90122	4.68652	4.02518	5.03034	5.3983	6.1213	4.82913	4.09495	5.95218	4.40947	5.46621	5.91055	5.15254	4.31549	5.07939	3.0501	4.66867	4.96763	5.86539	7.37167	3.28166	6.16659
Cre02.g141686_4532.v6.1			0	0	0	0	0	0	0	0	0	0	0	0	0	0	0	0	0	0	0	0	0	0	0	0	0	0	0	0	0	0	0	0	0	0	0	0	0	0	0	0	0	0
Cre02.g141695_4532.v6.1			2.97732	1.18283	3.52866	3.03052	4.04578	3.36414	3.74224	3.08664	2.34649	3.93355	3.93298	4.6613	3.70731	3.48931	2.31234	1.43695	3.91819	4.40957	3.51501	3.10324	2.90094	2.58716	1.62072	2.59376	2.96171	3.87307	4.01429	3.40212	2.39532	1.88999	3.30746	3.75238	4.29423	3.38085	3.4181	1.3582	2.06144	2.72287	2.75918	3.31924	1.96362	3.87742
Cre02.g141700_4532.v6.1	FAP315	EF-Hand Containing Flagellar Associated Protein 315	7.43046	4.33175	6.28627	6.41555	5.64072	6.28157	7.73333	5.71436	4.79604	7.11932	5.7071	5.40439	5.82844	7.35342	7.69701	4.94197	6.08084	6.34463	4.89298	5.54793	5.64387	5.09784	2.93231	4.37435	4.16894	4.12824	3.92256	2.45925	5.54539	3.5442	4.24688	4.38992	4.31697	3.52909	3.27085	6.05879	6.66014	5.76829	5.45386	4.84512	4.86909	3.13665
Cre02.g141701_4532.v6.1			2.99538	3.52734	1.7524	1.21878	1.8588	1.76244	1.28489	1.87519	2.04097	1.31947	1.12447	1.5194	2.59427	2.13806	2.5322	3.69733	2.1057	1.79759	2.91085	3.90712	2.89324	2.81534	2.89752	3.87331	3.97326	9.03583	8.86575	5.43497	2.67125	2.37855	2.9862	5.03991	8.7008	5.34312	5.52638	1.05169	0.944204	1.0655	1.46265	6.49026	4.81753	4.2607
Cre02.g141706_4532.v6.1		Putative chloroplast 16S rRNA processing factor	3.40227	1.37077	3.9374	3.43224	4.07539	4.69578	3.65104	3.69174	3.11969	3.50217	3.4238	2.75078	3.68877	4.19782	4.59062	3.97939	4.48444	3.45517	4.63125	3.81221	4.73073	13.2314	11.0867	11.5268	14.4774	15.5292	16.9524	13.4595	11.9091	10.39	12.3071	13.2543	9.91787	15.7815	14.0979	8.4785	7.87355	9.02595	10.3931	14.8111	12.0609	11.5073
Cre02.g141726_4532.v6.1			1.12517	2.22779	1.69054	1.58167	2.15494	1.01195	0.652198	1.20641	1.17032	1.87329	1.87309	1.97232	1.31727	1.159	0.927353	0.552991	1.91455	1.23777	1.52914	0.471683	0.307754	0	0	0	0	0	0	0	0	0	0	0	0	0	0	0	0	0	0	0	0	0
Cre02.g141746_4532.v6.1			0.987421	1.16272	0.827125	0.393902	0.919295	0.654361	1.63499	0.243173	1.32725	1.48205	0.927503	0.835203	0.647362	0.857007	0.651746	1.54686	0.890176	0.613584	1.39435	0.931357	0.522385	0.441361	0.451896	0.77308	0.990957	0.889167	1.08431	1.13238	0.881024	1.70513	1.01582	1.14665	1.20579	2.2806	1.2863	1.09206	1.76709	1.29919	1.02577	2.45214	1.24069	2.47064
Cre02.g141766_4532.v6.1			0.572336	1.24331	0.89892	1.12255	1.66249	0.675602	0.870845	1.28868	0.576982	0.8843	1.42582	3.01114	0.926345	1.33739	1.73144	1.54268	1.98179	1.67365	4.05166	1.37659	2.1844	1.16542	1.01862	2.16581	1.59552	3.36289	2.06879	1.4768	1.7164	1.06805	2.5795	2.91172	6.45732	2.35253	1.60764	2.14952	3.85518	3.86659	4.73792	5.09901	3.3368	2.00798
Cre02.g141786_4532.v6.1		3',5'-cyclic-nucleotide phosphodiesterase	0.456294	0.176725	0.19601	0.331378	0.601273	0.343091	0.49008	0.642125	0.666408	0.477236	0.636458	0.859785	0.425714	0.567095	0.797989	0.840959	0.425739	0.343842	1.30955	0.587091	0.700319	0.620584	0.613979	0.498312	0.626227	1.03039	0.91862	0.749699	0.535877	1.048	0.591503	1.00929	1.94556	1.32456	0.805878	0.705215	1.50754	1.39966	1.13034	2.12684	1.89112	1.19134
Cre02.g141800_4532.v6.1			0.982514	0.846531	0.369696	0.245926	0.231665	0.334259	0.383732	1.3309	1.10878	0.512126	0.411987	0.41526	0.351352	0.33675	0.591864	0.387335	0.440938	0.381032	0.168693	0.185015	0.285904	0.342357	0.136792	0.166737	0.253099	0.189251	0.430798	0.126533	0.250024	0.309069	0.362407	0.529947	0.124973	0.552867	0.212176	0.1782	0.158802	0.195691	0.196493	0.302711	0.211256	0.274357
Cre02.g141806_4532.v6.1		Protein tyrosine kinase	3.06229	2.75708	3.40676	4.24517	5.94088	5.44895	8.13195	3.43399	3.10336	4.44513	5.03407	6.4417	5.52504	6.67761	5.02221	6.10605	4.9009	5.33767	7.60563	6.12558	8.43387	2.31845	1.50078	1.78212	1.73157	2.73587	2.50663	1.07844	2.60085	1.69779	2.29634	2.48542	2.82673	2.28807	1.97889	2.27566	2.68501	2.23545	2.51742	4.00002	2.35592	1.42699
Cre02.g141826_4532.v6.1			0.338775	0.331943	0.316344	0.398786	0.804119	0.375403	0.632281	0.40328	0.53375	0.466799	0.595156	1.01016	0.487901	0.602153	0.645165	0.515873	0.819285	0.633373	0.785897	0.539202	1.03758	0.489862	0.280148	0.463802	0.49543	0.848182	0.439101	0.468121	0.607846	0.45539	0.635553	0.864819	0.896393	0.567001	0.564306	0.59375	1.18825	1.00277	1.17118	1.16955	0.696704	0.783006
Cre02.g141846_4532.v6.1	DMC1	DNA meiotic recombination protein	0	0	0.0233874	0	0.0623844	0	0	0	0	0	0	0.0340067	0	0	0	0	0	0	0	0	0.0379818	0	0.0851838	0.0174874	0.0186799	0.0603399	0.153296	0.0240139	0	0.0559898	0	0.111162	0.0177884	0.275427	0.163668	0	0	0.0339094	0.0870123	0.124804	0.252584	0.309807
Cre02.g141850_4532.v6.1			0.745647	1.27083	0.54078	0.391454	0.565459	0.975442	0.721119	0.512396	1.01528	0.424068	0.69605	1.45733	0.876126	0.775823	0.806779	1.14223	0.799989	0.928816	1.23215	1.26657	0.726014	1.66213	2.07998	2.28057	1.62405	2.77649	2.3111	1.92122	1.61285	1.5363	1.62433	2.1077	1.69462	2.43828	2.32113	1.45655	1.50964	2.17974	1.79065	2.982	2.30503	2.47776
Cre02.g141886_4532.v6.1			1.92165	2.14822	1.61453	1.2293	1.94186	1.36238	1.39765	2.83582	2.50155	2.6076	2.3445	2.01258	2.32391	1.55342	2.78815	2.22389	2.1623	2.19206	2.16676	1.77879	2.11176	0	0	0	0	0	0.0158423	0.0024817	0.0137304	0	0.0135696	0	0.00367666	0	0.0197332	0	0	0.00350435	0	0	0	0
Cre02.g141900_4532.v6.1			7.59943	7.76078	5.27573	4.47121	4.3575	6.17442	4.78919	5.59624	9.93498	6.23159	4.91474	6.39623	3.97556	6.9085	8.26074	9.93844	8.78772	6.43845	5.89563	8.70627	6.37285	11.2297	12.6835	11.541	10.3314	11.3617	11.2792	11.3863	10.5063	13.3841	11.1788	11.3751	12.2924	9.71535	10.6286	7.61802	7.99025	7.14355	8.21899	10.0824	9.04115	8.69757
Cre02.g141946_4532.v6.1			4.51674	4.36303	4.97548	5.00527	6.37908	6.74246	5.62551	6.55527	5.91509	6.09977	6.29747	6.29296	8.15602	6.56179	6.4842	6.24095	7.03964	6.9044	6.42381	7.00082	7.33128	0	0	0	0	0	0	0.00591978	0.00818803	0	0	0	0	0	0	0	0	0	0	0	0	0
Cre02.g141950_4532.v6.1	MOT19	Predicted protein	13.307	8.63164	10.5317	11.1916	11.2536	15.9148	10.5979	10.8584	6.91183	8.02963	9.46267	10.5477	13.166	13.6951	13.7393	9.83564	10.8888	12.444	14.1631	12.9967	12.5369	5.81997	2.15967	6.46468	5.02107	4.95584	3.52027	3.80915	6.37092	3.14622	5.22877	5.2382	6.8475	3.15111	4.74331	5.18496	5.75909	7.20174	5.87601	5.85342	1.95579	3.4592
Cre02.g141966_4532.v6.1			3.27763	3.11365	2.97974	3.24311	4.33426	2.82317	2.9398	3.91181	3.89029	3.37009	4.85761	4.75937	4.24881	3.74013	6.17366	5.5196	4.84261	4.96125	5.75299	4.70402	5.88558	0	0	0	0.00950085	0	0	0	0	0	0	0.00942309	0	0	0.00346849	0	0	0.0043117	0	0	0	0
Cre02.g141986_4532.v6.1			1.41454	1.64825	1.65462	1.4627	1.96482	1.5684	1.42888	1.75004	1.14082	1.83923	2.41316	3.64264	1.9864	2.27142	2.61649	1.84342	1.80302	2.69714	2.9699	1.98632	2.38735	0.584986	0.4257	0.477607	0.434192	0.670586	0.677008	0.345371	1.42346	1.66473	1.76922	1.59874	1.80377	0.971731	0.935217	1.15735	1.2001	1.62563	1.40943	2.45369	1.53625	0.905433
Cre02.g142000_4532.v6.1	SCE1	SUMO-conjugating enzyme	25.8056	20.3499	25.1646	23.3012	26.1028	29.7887	31.2881	21.8989	16.5755	17.9908	15.8426	21.241	28.5018	33.5792	27.7628	23.2151	29.143	27.9029	33.0561	37.6689	37.3887	90.3949	90.376	132.051	138.52	163.959	147.768	126.014	79.8994	78.2396	113.673	123.086	154.471	153.219	111.159	88.518	98.6142	120.831	159.862	175.092	125.183	119.302
Cre02.g142050_4532.v6.1			0.0458175	0.245573	0.0191898	0.0974801	0.0614252	0.0455447	0.114823	0	0.061586	0	0.0149695	0.105412	0.037548	0.0183536	0.114247	0.0253328	0.0300402	0.160778	0.156641	0.0633836	0.0554041	0.764574	0.99717	1.26269	1.10356	1.32852	1.7358	1.12312	0.663174	0.724843	0.933732	0.942509	1.68337	2.36038	1.31309	0.692531	1.05683	1.2706	1.01143	1.55882	1.12376	1.92397
Cre02.g142066_4532.v6.1			27.0208	28.1944	22.7019	23.4433	20.5036	26.8439	24.8298	25.1233	21.3792	24.5017	26.0026	22.3668	21.7117	30.815	23.5601	17.0399	21.2927	22.5657	23.2287	22.1477	24.3304	10.7455	6.86886	10.5354	9.49507	8.77437	9.14691	5.82578	11.876	7.90193	9.89767	9.41736	11.5285	8.27279	6.64916	16.1773	13.7186	15.1993	11.4844	11.2459	11.9733	8.02119
Cre02.g142086_4532.v6.1			51.954	40.1384	50.5494	45.9311	40.4481	49.5403	46.087	50.0743	39.2696	44.8148	45.5553	48.4603	43.2765	52.7399	51.972	39.222	49.4092	48.2997	49.8459	49.1286	47.8676	51.2789	40.0337	57.1609	62.5635	76.04	77.0141	62.2914	50.4206	44.3754	55.3469	60.0064	72.3317	69.5951	63.9091	49.2074	45.3147	54.6105	53.6256	64.7021	61.5386	58.2275
Cre02.g142100_4532.v6.1			3.72617	4.72301	2.76031	3.20343	3.73359	6.18842	4.76981	3.89532	3.48555	3.11527	3.70689	3.28503	3.9286	5.61311	4.53298	4.09241	2.56271	3.21105	2.92083	4.5905	5.46215	1.5832	1.22503	1.65117	1.89944	2.28989	1.77032	1.53486	1.3751	1.26065	1.5855	1.84352	2.7907	1.74326	1.26799	1.60356	1.57259	1.46541	2.14873	2.05465	1.67556	1.61482
Cre02.g142126_4532.v6.1	FAP115	Flagellar Associated Protein 115	117.031	85.3585	103.273	111.399	81.3197	133.816	139.964	131.595	78.6989	114.056	97.7754	104.198	131.503	152.561	128.055	80.6326	106.495	110.259	98.7353	119.621	135.453	79.7852	59.9468	79.7249	70.1181	63.4686	65.745	49.2158	87.8876	66.7832	74.9312	73.5799	83.943	67.8313	43.0108	122.983	103.946	98.3368	91.2683	84.7153	112.551	62.3616
Cre02.g142146_4532.v6.1	HCF244	PSII biogenesis protein	154.418	151.153	211.272	169.68	144.013	173.95	153.361	159.957	160.037	195.038	181.559	155.534	194.7	169.541	161.461	186.145	183.4	177.995	145.052	172.342	167.223	124.349	173.526	156.233	135.164	115.428	131.513	133.73	138.293	202.119	171.842	163.669	105.977	132.5	136.957	110.486	133.478	115.751	90.1632	83.5281	120.051	102.456
Cre02.g142150_4532.v6.1			12.7495	11.5962	12.8949	10.2662	11.4584	7.15824	8.74865	11.9413	10.4966	10.281	8.44673	13.3052	9.05525	11.0278	11.0334	10.7567	11.5635	11.5162	13.7081	12.3997	12.5693	14.7184	15.3867	16.0303	13.1111	14.8486	13.1449	19.4949	15.0553	14.9618	15.4342	14.4765	12.5756	12.2668	18.3848	11.9333	12.6477	9.20476	9.45521	8.26726	7.77491	10.2637
Cre02.g142166_4532.v6.1			18.0616	12.3663	14.971	14.5926	18.5566	16.5177	19.779	25.1643	15.1141	19.1333	21.8243	16.8871	18.7069	17.7561	18.8841	11.8233	16.2889	16.1877	12.8736	12.5998	16.1086	5.59158	3.46382	4.09722	3.16984	2.86253	2.09941	1.5556	7.07763	4.40886	5.68594	5.25396	3.38492	2.87207	2.40807	8.88985	10.015	9.61915	6.16117	4.03867	4.00755	2.30652
Cre02.g142186_4532.v6.1	FTSZ2	Plastid division protein	12.6908	12.4625	9.77403	6.56041	9.80521	11.3781	8.54777	11.1461	9.70657	10.3802	5.85303	14.5554	11.6098	11.5328	17.5518	15.9182	13.7725	9.49445	13.7056	14.0921	10.8027	24.9437	17.5033	18.7342	8.66937	9.21662	2.47209	6.69967	26.4172	17.2103	15.5205	9.426	6.855	4.67694	10.3158	20.6312	16.4051	9.40908	6.01128	6.29926	2.18004	3.6563
Cre02.g142200_4532.v6.1		Glutathione S-transferase	2.7615	1.1277	2.20305	2.96562	4.84224	2.52719	2.67408	2.23546	1.52011	2.89788	2.85278	4.11456	1.53458	2.79536	2.25285	2.0358	3.69011	3.4916	4.58173	3.38694	3.68913	10.0315	8.15256	9.92761	13.373	15.7634	17.9829	16.679	9.36558	8.48551	10.2042	11.9605	12.4444	21.1841	14.0297	8.49343	8.80668	8.73083	10.8466	13.6112	12.4781	17.51
Cre02.g142206_4532.v6.1			140.693	114.728	115.934	116.054	117.601	102.511	84.5227	139.89	88.051	111.874	101.942	130.676	101.26	93.9801	138.114	115.289	125.152	125.112	117.196	100.105	102.594	114.957	76.3569	113.39	112.329	89.9305	66.4616	74.7579	114.661	75.3451	103.707	106.591	76.4604	73.1238	87.8683	122.156	132.076	118.241	119.566	99.0118	57.1717	55.8815
Cre02.g142226_4532.v6.1			4.07006	3.38903	3.22255	3.48146	4.69187	4.55258	5.72857	4.539	4.03574	3.94225	4.51547	3.52867	4.53637	5.54831	5.08511	5.35669	4.43917	4.0046	3.89175	4.01105	5.01153	4.77168	3.37922	4.78907	4.18334	4.86458	4.56092	3.45352	4.8947	4.52491	4.94684	5.39263	4.66486	4.24924	3.75863	3.69012	4.81914	4.84016	4.83414	5.35635	4.63324	4.40663
Cre02.g142246_4532.v6.1			178.682	135.964	192.816	120.96	90.7104	156.13	106.032	174.723	146.662	169.521	121.695	108.18	147.608	149.711	172.656	142.03	177.174	121.882	112.304	140.816	118.236	275.169	208.588	199.067	197.702	185.055	201.515	155.526	254.167	228.839	206.184	175.696	218.325	186.843	205.454	201.842	168.06	160.989	135.913	122.707	164.346	103.671
Cre02.g142266_4532.v6.1	CYP97A5	Cytochrome P450, CYP97 superfamily	38.672	26.49	38.4086	31.9435	33.4649	35.3408	28.1548	49.7792	30.1731	37.684	29.7601	30.1436	36.6877	33.9374	40.9591	31.68	42.6447	32.8193	30.4222	33.348	33.1078	59.5989	33.9953	45.6999	40.2212	37.4225	37.8184	37.9221	64.82	38.3972	50.4917	48.1616	42.9554	42.9134	43.6713	43.7933	39.8462	35.6992	31.2505	28.4502	29.7266	23.734
Cre02.g142306_4532.v6.1			1.7662	4.33481	1.55515	1.90868	1.65931	2.50193	2.58283	1.9358	1.93441	1.96696	2.18608	1.64917	2.05855	3.43396	2.09442	1.99786	1.53175	1.74892	2.36698	2.08724	3.39008	0	0	0.0312168	0.0166728	0	0.0684126	0	0.0741158	0.0333159	0.0439487	0.0661453	0.158771	0.0351191	0	0.0826824	0	0.015133	0.0194158	0.148525	0.0901781	0.0162658
Cre02.g142326_4532.v6.1			0.173315	0.298232	0.350523	0.179387	0.145134	0.384921	0.268321	0.437701	0.591851	0.198512	0.318326	0.197788	0.165834	0.395294	0.36277	0.476545	0.362399	0.230121	0.55145	0.504267	0.600414	0.0893335	0.152443	0.0782376	0.09193	0.0472426	0.150885	0.0161155	0.148603	0.166997	0.124833	0.116044	0.135293	0.146696	0.0854282	0.117427	0.0670628	0.144123	0.136251	0.148897	0.210943	0.146759
Cre02.g142350_4532.v6.1	UFC1	UFM1 E2 conjugating enzyme	54.7915	28.613	52.9835	36.1709	34.026	44.5715	32.9787	48.8688	43.9483	52.7252	41.3148	46.9562	41.9903	46.3688	38.8914	27.6256	51.4877	51.1231	50.9969	51.3332	46.6679	62.699	42.5744	53.5502	62.9954	75.1788	61.971	52.3483	50.7377	44.3769	52.1329	53.3654	80.5982	61.6235	63.2076	49.5902	41.3239	46.4189	47.226	52.7217	44.6013	40.7336
Cre02.g142351_4532.v6.1			54.335	45.7694	55.8131	60.6109	73.6056	51.1806	53.691	52.5944	48.8786	58.6778	71.4238	66.5011	49.8559	49.6317	53.757	39.9604	58.3277	66.4386	60.5561	46.2801	47.7074	30.6108	24.0223	38.2849	37.1382	42.443	40.5047	36.4483	36.4166	26.9645	38.1829	43.6711	47.8848	38.7454	31.0519	38.8697	49.2597	56.8823	56.8719	58.4212	50.3721	52.4062
Cre02.g142352_4532.v6.1	TSH1	Putative histidinyl-tRNA synthetase	9.42391	8.0523	8.59284	7.84463	7.59752	6.29441	6.24264	8.81618	7.40169	9.39433	9.59358	6.83823	6.09563	6.63581	8.27404	7.38535	8.63761	8.92533	6.93669	5.67092	5.76521	9.27664	6.33809	7.7647	10.0762	7.53257	8.70944	6.54063	9.83011	6.9498	8.52173	8.50226	8.08761	7.44688	8.60022	9.60948	9.63381	9.48238	8.54012	8.79323	7.83511	6.71511
Cre02.g142353_4532.v6.1			0.116969	0.0964507	0.0326602	0.0502505	0.128668	0.0745337	0.057983	0.050648	0.0483768	0.111216	0.105829	0.0754968	0.0737364	0.0456541	0.0607084	0.059698	0.0707912	0.123663	0.10432	0.052052	0.0924819	0.042899	0.0512435	0.0525988	0.0280928	0.0194455	0.0164674	0.103185	0.0999052	0.052126	0.0528939	0.0437845	0.114652	0.0817164	0.0966985	0.0431215	0.0536739	0.0400688	0.0327146	0.0178756	0.0253243	0.0783061
Cre02.g142366_4532.v6.1			2.87337	1.86675	1.85955	1.59498	2.26144	3.68971	5.01215	2.63022	1.82284	1.83984	2.0004	2.73782	3.10447	5.91883	5.17304	4.55989	3.12813	2.95786	3.24656	3.88156	6.21852	1.84939	1.31819	1.68945	1.39741	1.56053	1.63827	1.21645	1.74644	1.51584	1.58567	2.13836	1.8478	1.39605	1.71996	1.26719	1.36698	1.07991	1.22746	1.8406	1.2381	1.449
Cre02.g142546_4532.v6.1			0.733558	1.63874	0.273099	0.410709	0.260718	0.716397	0.774051	0.115908	1.12441	0.127259	0.201825	0.236869	0.472489	0.398672	0.60405	0.664121	0.219383	0.195693	0.505022	0.712139	0.5758	0	0.0209413	0	0	0	0	0	0	0	0	0	0	0	0	0	0	0	0	0	0	0
Cre02.g142586_4532.v6.1			0	0	0	0	0	0	0	0	0	0	0	0	0	0	0	0	0	0	0	0	0	0	0	0	0	0	0	0.0198559	0.027464	0.0308635	0	0	0	0	0	0	0	0	0	0	0	0
Cre02.g142601_4532.v6.1			1.83544	2.23034	1.34599	1.5308	1.88965	1.10338	1.30004	3.19102	2.93603	1.94881	2.21219	1.35198	1.49182	1.25769	2.13513	2.31459	1.2112	1.4931	1.49907	1.14069	1.0642	0.705628	0.664416	0.734959	0.530457	0.668261	0.592035	0.390973	0.798593	1.00344	1.09997	0.8488	0.882314	0.605847	0.444116	0.590424	0.643227	0.667634	0.420055	0.472545	0.497308	0.565811
Cre02.g142604_4532.v6.1			0	0	0	0	0	0	0	0	0	0	0	0	0	0	0	0	0	0	0	0	0	0	0	0	0	0	0	0	0	0	0	0	0	0	0	0	0	0	0	0	0	0
Cre02.g142605_4532.v6.1			0.65347	0	0.168427	0	0	0.0666235	0	1.245	0.270267	0.781098	0.394156	0.108846	0.593197	0	1.00273	0.148229	0	0	0.298874	0.303442	0	0.479327	0.0817948	0.587707	0.179367	0.217272	0.147198	0	0.877077	0	0.315202	0.622646	0.597823	0.0629689	0.196445	1.11188	0.239888	0.407004	0.104438	0.0998653	0.242535	0
Cre02.g142607_4532.v6.1	SENP2	ULP2-type SUMO protease	0	0	0	0	0	0.00395467	0	0	0	0.00421499	0	0	0.00782474	0	0	0.00439932	0	0	0	0	0	0	0	0	0	0	0	0	0	0	0.00935497	0	0	0	0	0	0	0	0	0	0	0
Cre02.g142627_4532.v6.1			2.23454	1.6786	2.18205	1.73019	2.00224	2.74802	2.71037	2.81259	2.86898	2.44593	2.02344	2.27122	3.24698	2.91914	3.18371	3.78793	2.82446	2.69371	2.37841	3.04179	4.41192	0.00388119	0.0278168	0.0285526	0.00871418	0.00351858	0.00357565	0.0168038	0.0309898	0.00870643	0.0114851	0.0129643	0.0746847	0.0367106	0.0063626	0.0180061	0.00776964	0.00790938	0.0253696	0.019407	0.0039277	0.0297552
Cre02.g142650_4532.v6.1			15.4365	13.5582	12.1355	9.90018	9.6015	15.5068	18.7348	18.7103	12.6411	12.7097	13.0327	10.411	15.4899	17.7071	20.9218	13.8141	14.2119	13.6165	8.20701	12.449	13.7357	6.15033	4.53164	4.66458	3.10281	1.45601	1.54844	1.76532	9.06485	5.66947	5.71048	4.1656	3.2542	2.49259	2.44919	5.5334	5.63269	5.39148	2.34375	2.4668	2.46315	1.88852
Cre02.g142687_4532.v6.1	FAP332	Flagellar Associated Protein 332	80.8323	137.063	78.2333	65.8401	70.6766	82.2444	105.505	58.3669	115.491	63.17	61.5662	64.507	78.2077	92.193	91.799	143.887	73.2452	69.654	76.863	85.9603	96.8135	145.403	252.798	148.682	150.144	153.21	162.063	155.817	132.011	227.606	141.788	145.195	128.444	141.994	161.67	121.659	117.274	122.138	134.428	148.759	153.263	131.337
Cre02.g142700_4532.v6.1			1.78206	2.3902	1.81302	1.56958	1.59193	1.92655	1.7523	1.68883	1.89495	1.98376	2.032	1.9294	2.14643	1.95333	2.51189	2.46201	2.29373	2.16451	2.21028	2.00225	2.19465	2.16655	1.61247	1.62312	2.30522	2.08246	1.93186	1.71091	2.08857	1.77618	1.86671	2.56731	1.79988	1.62198	1.99338	1.36036	1.64603	2.06573	2.05886	2.59413	1.79187	2.2966
Cre02.g142750_4532.v6.1			0.166216	0.0294507	0.0506301	0.0843904	0.0495193	0.145199	0.162294	0.106322	0.0253887	0.037355	0.0740536	0.0408997	0.104019	0.108954	0.124117	0.133675	0.183283	0.0751176	0.026953	0.0798145	0.0685207	0.0120074	0.006147	0.00630958	0.0202195	0.0163283	0.00553106	0.021661	0.0239686	0.0404031	0.0355319	0.0935855	0.0256728	0.0520543	0.0295263	0.0222825	0.0120186	0.00611739	0.00784868	0.00750503	0.0121513	0.019726
Cre02.g142800_4532.v6.1	TRXZ1	Thioredoxin z, chloroplastic	110.062	70.5576	100.338	107.46	122.681	72.4661	74.2229	87.4108	83.2818	127.339	123.871	95.6152	77.2432	71.3595	86.1784	58.1878	99.014	105.836	84.4736	63.1544	63.903	87.432	76.1794	73.5546	95.0098	72.8697	62.2469	51.0858	86.9953	73.851	77.7984	80.505	61.1228	76.4689	77.4465	75.7301	87.2983	79.7072	79.3207	72.55	47.3999	55.8975
Cre02.g142850_4532.v6.1	SMP11	U6 snRNA-associated Sm-like small nuclear riboprotein LSm8 (LSm1-like)	46.4088	16.3582	59.2084	33.8755	30.7412	29.1191	24.4807	67.6716	32.1029	51.1742	38.6325	44.1656	47.5811	32.5004	46.5636	31.7562	55.7574	42.229	58.5628	45.1398	39.3281	117.794	80.337	109.777	94.9117	97.8973	73.9136	83.2298	116.687	78.8761	106.226	101.452	92.584	81.3284	94.3016	82.0867	79.0284	74.9531	79.6253	69.3955	59.2555	44.364
Cre02.g142867_4532.v6.1		non-canonical TET-dioxygenase, putative 5-methylcytosine-modifying enzyme	0	0	0	0	0	0	0	0	0	0	0	0	0	0	0	0	0	0	0	0	0	0	0	0	0	0	0	0	0	0	0	0	0	0.0296888	0	0	0	0	0	0	0	0
Cre02.g142900_4532.v6.1			0.446724	0.157731	0.282009	0.216948	0.358761	0.173764	0.159934	0.20773	0.456878	0.233218	0.380748	0.257601	0.10187	0.243786	0.336168	0.286373	0.241956	0.210148	0.173225	0.195413	0.258354	0.162058	0.150123	0.0324409	0.138612	0.0629644	0.170628	0.0779594	0.0616175	0.1558	0.030448	0.128885	0.0742483	0.212894	0.107532	0.0572829	0.0772425	0.102221	0.110974	0.202583	0.0546665	0.253554
Cre02.g142907_4532.v6.1			0.00306445	0	0.00684527	0.00651984	0	0.0162464	0.00877695	0	0	0.0129869	0	0	0	0	0	0	0.0040184	0.00358448	0	0.00924946	0	0	0	0.00511839	0	0	0	0	0	0	0	0	0	0	0	0	0	0	0	0	0	0.00533398
Cre02.g142950_4532.v6.1			20.5611	8.99298	19.5287	16.7489	14.5664	20.3314	21.0982	18.6368	10.3912	14.9801	13.9115	16.9149	19.0525	21.4016	23.3669	11.2192	22.2381	18.8425	24.3059	21.7046	22.8076	23.2858	22.2609	26.365	27.5852	20.9353	17.8377	22.1406	22.599	18.0371	21.3826	20.9851	21.7989	16.0726	30.7918	20.7705	15.6457	9.17608	12.4458	13.107	10.4154	11.0607
Cre02.g142987_4532.v6.1			0	0	0	0	0	0	0	0	0	0	0	0	0	0	0	0	0	0	0	0	0	0.0189772	0.0323836	0.0199441	0.0106521	0.0114695	0.0203971	0.0114115	0.0599789	0.0106426	0.0717558	0.0316946	0.0405748	0.0349023	0.0181476	0.0176083	0.0158291	0.0193366	0.0289439	0.0474456	0.00320077	0.0311762
Cre02.g143000_4532.v6.1	GPAT1	Glycerol-3-phosphate acyltransferase, chloroplast precursor	64.8841	80.0034	72.3659	58.5908	48.8046	54.8052	50.6349	77.4186	95.3301	72.1474	75.8205	48.7586	58.7513	52.8325	60.5999	79.3439	64.4456	54.2181	48.1574	50.9326	48.0409	51.1116	48.5529	43.3134	36.2692	37.5386	43.476	41.3346	54.8296	60.1914	49.1149	46.6159	47.2152	53.8018	44.8999	50.7031	46.4964	39.7871	35.9403	42.1869	56.7446	49.0604
Cre02.g143047_4532.v6.1			0.0205487	0.106799	0.0459009	0	0.0122438	0	0	0	0	0	0.0134273	0	0	0.0439008	0	0	0	0	0	0	0.0124241	0.26126	0.267496	0.360374	0.513265	0.414489	0.556601	0.424175	0.211865	0.329663	0.59594	0.41816	0.680787	0.398988	0.16061	0.378771	0.506664	0.449225	0.51232	0.326593	0.561829	0.107301
Cre02.g143050_4532.v6.1	RPLP2	Acidic ribosomal protein P2	7241.72	6192.09	7272.12	9182.92	9970.9	9170.69	8432.84	5736.54	5619.91	6722.65	6410.35	9388.15	9058.79	6814.55	6609.48	7668.69	7070.37	8100.81	9002.56	8855.28	9060.5	8784.51	10852.7	9303.81	7612.06	7804.91	10612	9722.07	8220.01	9421.13	8485.13	8327.94	6511.16	9643	9017.2	8974.16	10162.1	8143.33	8279.79	7492.17	10012	5546.66
Cre02.g143052_4532.v6.1			0.132619	0	0.14812	0.211617	0.237061	0.0878863	0.854632	0.0746519	0.267391	0	0.0866584	0	0.521677	0.212499	0.389045	0.586607	0.0869514	0.077562	0.315408	0	1.36312	1.68614	2.91329	3.21185	3.54917	4.49029	3.39807	4.63868	4.5228	2.71861	3.22244	1.40805	3.60511	6.97749	4.83729	1.27117	1.16031	2.89925	7.16401	3.95212	7.03869	6.92509
Cre02.g143147_4532.v6.1			0	0	0	0	0	0	0	0	0	0	0	0	0	0	0	0	0	0	0	0	0	0	0	0	0	0	0	0	0	0	0	0	0	0	0	0	0	0	0	0	0	0
Cre02.g143150_4532.v6.1			0.713206	0.823733	0.853669	0.815804	0.926076	0.935115	0.820011	1.2893	0.958661	0.751112	0.795101	1.01849	1.30052	0.816471	1.33482	1.50385	1.34753	0.941877	0.921064	1.09048	1.119	0.320949	0.249577	0.375729	0.387668	0.401456	0.460367	0.240388	0.437923	0.492128	0.472868	0.470441	0.503804	0.349045	0.362974	0.294028	0.622167	0.575402	0.669203	0.980168	0.427578	0.42715
Cre02.g143151_4532.v6.1		Spindle pole body component	0.240063	0.105994	0.114538	0.07934	0.111099	0.166812	0.113482	0.291257	0.153509	0.141575	0.167527	0.204396	0.143635	0.134444	0.183238	0.226805	0.192544	0.149942	0.171837	0.17587	0.166284	0.21484	0.0872287	0.0895358	0.0956414	0.181336	0.129676	0.187101	0.306852	0.0747833	0.175379	0.140226	0.217793	0.0817505	0.252003	0.223401	0.122351	0.101906	0.116219	0.134282	0.116204	0.182557
Cre02.g143167_4532.v6.1			0	0	0	0	0	0	0	0	0	0	0	0	0	0	0	0	0	0	0	0	0	0	0	0	0	0	0	0	0	0	0	0	0	0.171608	0	0	0	0	0	0	0	0
Cre02.g143200_4532.v6.1	TSA1	Alanyl-tRNA-synthetase	39.013	34.3968	34.7966	38.7736	46.858	35.447	42.8852	37.821	37.5134	46.0205	46.5149	30.4718	32.7288	38.0823	37.2644	27.8204	40.1459	36.8071	31.363	29.1152	33.2733	72.9172	51.2836	85.027	99.8162	100.77	96.8932	80.8167	63.4959	46.8389	78.5873	88.5666	88.8015	89.1614	87.5375	56.2079	71.2047	92.1792	98.9481	147.572	77.1764	112.928
Cre02.g143250_4532.v6.1	IDH2	Isocitrate dehydrogenase, NAD-dependent	130.466	79.5962	101.119	90.7916	96.1538	90.7228	79.8031	136.805	65.239	107.661	85.7747	94.989	101.637	93.5367	141.902	70.1699	114.597	107.791	95.9491	91.4493	86.5922	114.079	73.0682	110.698	89.5781	79.2805	65.7048	66.4481	117.125	60.6255	110.823	94.9669	78.1378	72.8163	82.7618	97.2699	108.228	104.849	105.444	88.3304	48.4455	55.3414
Cre02.g143267_4532.v6.1			0	0.0710849	0	0	0	0	0	0	0	0	0	0	0	0	0	0	0	0	0	0	0	0.104336	0.124631	0.127927	0.078086	0.157646	0.51265	1.56849	0.121491	0.117025	0.137221	0.154894	0.260258	0.150772	0.741182	0.0968095	0.295894	0.141749	0.204598	0.282591	0.316758	0.704666
Cre02.g143307_4532.v6.1	CLPC1	ClpC chaperone, Hsp100 family	195.869	165.303	195.592	182.627	214.588	218.247	229.918	204.858	181.747	202.446	198.994	160.388	208.859	231.265	204.629	169.825	195.608	186.594	174.687	194.763	213.769	262.7	209.161	257.791	255.174	269.905	277.521	246.611	256.466	211.543	254.338	261.601	249.986	238.371	251.249	197.655	214.808	226.978	226.13	279.128	232.243	257.52
Cre02.g143327_4532.v6.1			0	0	0	0	0	0	0.0142363	0	0	0	0	0	0	0.0106193	0	0	0	0.0813968	0.0118215	0	0.0120212	0	0	0	0	0	0	0	0	0	0	0	0	0	0	0	0	0	0	0	0	0
Cre02.g143347_4532.v6.1			1.65177	1.27558	1.2705	1.54992	2.17266	1.4354	1.51745	1.31574	2.18882	2.15725	1.85319	1.50996	1.00119	1.37327	1.17939	1.24067	1.55295	1.4126	1.22299	1.37181	1.14943	0	0	0	0	0.0112257	0	0	0	0	0	0	0	0	0	0	0	0	0	0	0	0
Cre02.g143350_4532.v6.1		3',5'-cyclic-nucleotide phosphodiesterase	8.24777	7.85329	7.6354	7.53032	7.50701	10.6389	10.0319	8.89548	9.18331	10.4768	9.87918	7.25626	9.96876	12.2097	9.00241	7.71771	8.005	7.56598	8.19637	9.24336	10.2143	4.89915	4.37499	4.46901	4.22532	5.30227	5.23613	2.9046	7.26592	5.37921	5.19219	6.08308	6.95131	6.15576	3.88597	6.67178	5.94371	5.47569	6.0179	8.85095	7.22092	4.37087
Cre02.g143352_4532.v6.1			0.0924334	0.084072	0.320036	0.147494	0.165228	0.147013	0.105896	0.218531	0.410009	0.339495	0.181199	0.450341	0.0606002	0.197478	0.423007	0.245314	0.303019	0.324357	0.329752	0.0650983	0.0670642	0.073451	0.0752043	0.169825	0.214389	0.0399532	0.162405	0.0212006	0.161282	0.395443	0.376747	0.245347	0.895152	0.0347372	0.192658	0.122675	0.294079	0.0898104	0.422502	0.606004	0.148662	0.0321779
Cre02.g143367_4532.v6.1			1.72799	0.160375	2.20567	1.11605	1.13993	1.84039	1.21519	3.83866	3.33886	2.02692	1.35093	1.98778	2.00278	2.2414	2.62509	3.23021	2.63006	2.29192	1.70625	1.62987	2.81715	5.44345	3.69048	4.58694	3.60598	3.84565	3.38846	3.91024	5.80008	5.96796	5.20006	4.58662	3.56495	2.70579	6.27069	6.00634	4.49136	3.39788	3.75046	3.00387	5.50868	3.30313
Cre02.g143400_4532.v6.1		3',5'-cyclic-nucleotide phosphodiesterase	7.31047	7.72968	7.48631	7.77001	9.79603	8.83333	10.5191	8.79965	9.42875	8.54745	9.73682	9.85746	10.6159	9.38934	8.50359	10.6661	8.98549	9.68224	10.2178	10.3093	11.4252	2.16896	1.44425	1.61529	1.68571	1.97549	1.66285	1.14555	2.98226	2.37037	2.63316	2.98917	3.97801	2.76566	1.32612	2.25175	2.62138	3.15278	2.45215	3.40025	2.03122	1.15728
Cre02.g143407_4532.v6.1			128.599	155.159	139.599	130.016	116.284	136.577	183.482	110.43	166.634	143.456	140.195	136.784	131.627	188.262	123.612	139.035	133.691	129.103	142.433	148.674	168.95	77.9743	67.3204	86.635	68.4153	80.3001	74.3442	62.4103	82.2186	76.8663	94.6842	92.1724	80.3231	63.972	73.9324	67.3507	88.0786	82.6974	68.6897	79.0069	73.0462	68.4585
Cre02.g143427_4532.v6.1			2.05692	0.769399	1.39233	2.05551	2.61834	2.37513	2.43238	1.49117	3.14185	2.20128	2.40304	2.0414	2.32929	2.87971	1.93822	1.72316	1.71642	2.47888	2.13097	2.13219	2.86416	2.52605	2.40886	2.889	3.36403	3.7494	3.83302	3.37749	2.29874	3.02771	3.07795	3.91555	2.99168	3.22086	2.72011	2.61958	2.62757	3.15428	4.30598	3.21966	3.43349	4.85507
Cre02.g143447_4532.v6.1			0	0	0.0443103	0.0140679	0	0.0175275	0	0	0.0177757	0	0.0345653	0.0143178	0.0867002	0	0	0.0584948	0	0	0.0471774	0	0	0.861704	0.667084	0.640552	0.778609	0.933626	1.23921	1.00094	1.02786	1.24938	0.870707	1.14665	0.921196	0.977398	1.11977	0.565532	1.0308	0.985098	0.961658	1.33992	1.59518	1.24299
Cre02.g143450_4532.v6.1			2.74873	5.37449	4.82641	2.02435	2.03152	2.78491	1.89247	3.02016	3.85459	2.98689	2.00337	1.37353	3.08435	3.11975	4.7916	8.30039	4.26289	2.28772	1.44575	3.81586	3.1321	6.09067	6.25756	7.26182	8.5115	7.27332	7.17845	8.03218	4.75836	7.93857	6.13207	7.36614	5.16403	6.78729	9.02066	2.14361	2.69081	2.52521	3.84391	5.64469	4.69713	5.15246
Cre02.g143500_4532.v6.1		3',5'-cyclic-nucleotide phosphodiesterase	3.48797	3.09743	2.6059	2.57181	3.55702	2.46586	2.25813	3.94959	3.22695	3.5726	3.20805	3.48389	3.03718	2.39136	3.68079	3.923	2.87354	3.38474	2.8508	2.23193	2.25383	1.24497	0.868106	1.20689	1.13256	1.34271	1.18651	0.693129	1.28007	1.08942	1.34448	1.65506	1.21619	1.13358	0.809335	1.26968	1.03665	1.58568	1.25575	1.48251	1.18929	0.88158
Cre02.g143507_4532.v6.1			17.5037	23.6407	18.5376	18.2251	17.2039	18.7011	22.9606	14.7313	19.6147	20.8133	22.8557	22.4162	18.9198	22.4102	16.3302	18.4716	17.4895	20.4826	22.7749	18.7611	21.624	6.19623	6.1387	6.1026	6.67775	5.79922	6.46956	6.25107	6.84397	7.87644	6.64741	6.50482	6.13195	7.30269	7.50705	6.24206	5.49322	6.87878	5.8477	6.3146	5.93605	7.91078
Cre02.g143527_4532.v6.1			26.0794	31.6925	30.7967	27.9588	27.0768	36.0938	38.5626	26.8367	37.9812	29.6732	32.0571	26.5576	31.9942	39.8808	30.9917	31.447	24.2784	26.8577	25.8783	31.1577	35.4627	1.93528	1.98148	2.35746	2.07382	2.92412	2.1206	2.80354	2.22422	2.35153	2.99357	2.75879	2.66448	2.25346	2.37944	1.98613	2.49474	2.36034	2.56834	2.71247	3.41249	3.13115
Cre02.g143547_4532.v6.1			3.795	0.421454	2.074	3.03642	2.02931	1.88083	1.0219	2.71136	0.85018	3.35633	1.88634	4.02097	2.29665	2.59864	2.9973	1.04017	3.08364	3.04469	2.70962	2.69229	1.69638	3.26051	2.12439	3.91421	4.38368	5.9585	5.14093	5.03097	3.55008	2.39948	4.16953	3.31466	4.78066	4.26637	5.7465	3.24055	2.94107	2.98083	2.9989	3.41534	3.54737	2.45592
Cre02.g143550_4532.v6.1	ELIP3	Early light-induced LHC-like protein	10.4827	17.8217	19.2388	16.2566	13.2495	23.4288	23.0321	13.5229	24.0947	20.0132	20.2604	14.9895	24.4584	29.3424	18.667	27.9101	23.6748	23.0254	16.5622	27.905	28.3372	14.5078	23.0681	19.4318	21.3321	21.0624	34.6752	26.9481	16.6132	29.4082	24.2019	25.2814	20.7523	27.3593	23.2553	7.22644	10.9899	8.50257	9.03333	13.707	23.1854	18.5026
Cre02.g143567_4532.v6.1			7.26569	1.24411	3.90019	6.56077	5.03397	4.06845	2.94402	6.2775	1.43844	8.71228	6.47746	4.29908	1.73552	4.57256	5.84903	2.24218	8.60426	8.26806	5.96092	3.99502	4.90377	6.98201	3.66598	7.667	12.2094	11.929	13.1121	7.46033	5.40512	4.31717	8.91775	8.42179	17.3204	9.27805	9.50157	8.97004	9.72123	6.97741	8.30849	10.1827	10.0097	7.74484
Cre02.g143587_4532.v6.1			0.847155	0.154599	0.839862	0.653111	0.771337	0.649719	0.497538	0.910871	0.415821	0.995028	0.69662	0.906892	0.680212	0.599907	0.876791	0.442083	0.892441	0.862874	0.882885	0.488411	0.52947	1.22534	0.666016	1.00955	1.38408	1.73486	0.836205	1.06431	1.28338	0.627796	1.02214	1.01061	1.14822	1.22816	1.26477	0.807095	0.984218	1.30249	1.0086	1.28592	0.727174	0.977515
Cre02.g143600_4532.v6.1	FEE1	Feruloyl esterase	1.11525	0.363911	0.853883	0.74887	0.953169	0.769168	0.607041	1.51973	0.953026	1.42217	1.19039	1.10091	0.883353	0.919097	1.06291	0.784966	1.43264	0.870649	0.942138	0.756497	0.659041	1.32732	0.603544	1.24323	1.06691	1.34872	0.916196	0.78995	1.50887	0.94452	1.41605	1.15194	1.44039	0.856567	1.29504	0.892983	1.38074	1.02558	0.728685	0.972484	0.65335	0.742221
Cre02.g143607_4532.v6.1			0	0	0	0	0	0	0	0	0	0	0	0	0	0	0	0	0	0	0	0	0	0.0548308	0.0748528	0.0576244	0.020518	0.0828468	0	0.0395653	0	0.0204997	0.0540845	0	0.0195388	0.115249	0.269659	0	0	0	0	0.0228474	0.0554878	0
Cre02.g143627_4532.v6.1			0	0	0	0	0	0	0	0	0	0	0	0	0	0	0	0	0	0	0	0	0	0	0	0	0	0	0	0	0.0484659	0	0	0	0	0	0	0	0	0	0.063482	0	0	0
Cre02.g143635_4532.v6.1			26.5012	27.1732	28.2173	25.7287	23.2664	27.8021	19.2391	29.8496	23.4466	27.3293	28.7151	27.5386	28.4195	25.5039	28.8567	24.1663	25.2689	26.8287	24.2577	24.7612	24.1919	12.7926	6.81216	13.2642	14.1009	15.847	10.1045	7.69612	14.9513	5.87956	11.0573	13.1773	14.1068	8.06506	9.24626	9.93358	12.8954	11.9974	11.5314	13.4713	7.75323	7.41934
Cre02.g143650_4532.v6.1			6.65396	8.34121	7.8125	7.07272	6.5137	7.4493	7.72075	6.6934	9.21609	8.85026	10.1093	7.08875	7.66999	9.16226	7.91416	10.4627	7.53772	8.56828	7.57046	10.5645	8.96098	6.37546	7.49855	8.14179	8.25977	10.178	10.6863	10.5817	7.41106	9.42049	9.45391	9.16316	12.7352	11.0315	10.4793	3.93586	5.1526	5.05547	5.10265	5.99055	7.47147	9.87566
Cre02.g143667_4532.v6.1	PLAP9	Plastid lipid associated protein 9	0	0	0	0	0	0	0	0	0	0	0	0	0	0	0	0	0	0	0	0	0	0	0	0	0	0	0	0	0	0	0	0	0	0	0	0	0	0	0	0	0	0
Cre02.g143800_4532.v6.1		SNF2-related DNA/RNA helicase	0.983543	1.39461	0.721937	0.653659	0.884406	0.774746	0.788527	0.476154	0.509507	0.71865	0.761315	0.902864	0.826624	0.88654	0.721025	0.77361	0.651398	0.669732	1.05096	0.909258	0.771981	0.805339	0.678479	0.8597	1.44156	1.72464	1.96293	1.51458	0.699361	0.711247	0.734956	1.19323	1.31514	1.91434	1.71526	0.508951	0.853696	0.949817	1.04454	1.77169	1.80324	2.63217
Cre02.g143801_4532.v6.1			0.305758	0.306477	0.146355	0.0650522	0.213416	0.0578929	0.0250208	0.595018	0.346403	0.246814	0.211211	0.231727	0.263459	0.135312	0.297277	0.244728	0.171831	0.0970748	0.192184	0.083498	0.100356	0	0.0426456	0.00729559	0.0311724	0.0503467	0	0.0200368	0.0484999	0.00778616	0.0136948	0	0	0.0164152	0	0	0.0069484	0	0.0363008	0.0173557	0.00702509	0
Cre02.g143850_4532.v6.1			1.37982	0.143429	1.40548	1.57351	1.9074	1.17043	0.94847	1.39186	0.682527	1.93359	2.13505	1.78073	1.56318	1.34424	1.19166	0.374334	0.839538	1.34282	1.3389	1.44377	0.694105	1.84204	0.880139	1.7884	1.3983	1.65404	1.97179	1.30388	1.8385	1.21996	1.26323	1.60172	2.7194	1.70083	1.50987	1.41617	1.1765	1.05465	0.871509	1.51319	1.58006	0.922256
Cre02.g143858_4532.v6.1			0	0	0	0	0	0	0	0	0	0	0	0	0	0	0	0	0	0	0	0	0	0	0	0	0	0	0	0	0	0	0	0	0	0	0	0	0	0	0	0	0	0
Cre02.g143861_4532.v6.1			0.562464	0.427469	0.592648	0.587052	0.859984	0.773619	0.54712	0.597384	1.11266	1.34925	0.610248	0.896218	0.62619	0.906918	0.909066	0.938838	0.807138	0.819287	0.517416	0.587252	0.962478	0.75898	0.932516	0.407688	0.378686	0.443423	0.574922	0.450308	0.555515	0.908038	0.29946	0.600938	0.667135	0.518475	0.58064	0.469487	0.354522	0.326527	0.264592	0.379511	0.563255	0.203194
Cre02.g143900_4532.v6.1			0.384619	0.948061	0.284277	0.43322	0.734702	0.599732	0.647997	0.420272	1.19364	0.599259	0.547002	0.520524	0.459821	0.622326	0.769899	0.608787	0.660105	0.449888	0.612069	0.631666	0.766039	12.8995	8.76199	10.9021	12.5436	12.6804	13.4409	13.4076	11.2867	9.43717	11.2432	12.0206	10.4747	14.1	15.7311	9.09977	8.61971	8.70146	8.28492	10.428	8.16903	12.1587
Cre02.g144000_4532.v6.1		Indigoidine synthase	5.94104	3.66479	3.7936	3.34513	3.03219	3.48375	3.09379	5.08054	2.6135	4.50993	3.38802	4.27517	3.16321	3.14111	3.54904	1.92888	5.14643	4.09933	3.25409	3.41733	3.26551	3.01379	2.4803	2.70628	2.80517	3.61414	3.46188	2.80787	2.83666	1.86132	3.12329	4.3326	2.79364	2.85664	2.26707	2.79639	3.09298	3.12917	2.41883	3.29056	3.04991	2.36067
Cre02.g144001_4532.v6.1			1.05893	0.933855	0.859716	0.855036	1.19603	0.85112	1.02924	1.08682	0.966063	0.96722	1.05043	0.745905	0.68588	0.949453	1.05294	0.971897	0.931291	0.895394	0.935572	0.714542	0.977086	0.81781	0.415206	0.610869	0.735987	1.07841	0.840603	0.687664	1.18051	0.689849	1.09335	1.0385	0.881498	0.980235	0.908554	0.482884	0.581797	0.550941	0.724535	1.22509	0.581379	0.57738
Cre02.g144002_4532.v6.1		RNA pseudouridine synthase	0.613881	0.735082	0.739408	0.582612	1.01844	0.917333	0.517125	0.982464	0.533922	0.875693	0.747209	0.573411	0.741799	1.00935	1.01695	0.718768	0.844439	0.908127	0.722839	0.653958	0.618605	0.392163	0.254625	0.241255	0.408035	0.390209	0.387726	0.310588	0.362769	0.18238	0.481173	0.298197	0.347661	0.572983	0.321445	0.12425	0.181904	0.292382	0.237582	0.358705	0.22263	0.136184
Cre02.g144004_4532.v6.1			0.0448424	0	0.100167	0	0.0267191	0.0742924	0	0	0	0	0	0	0	0	0	0	0	0	0	0.0563951	0.0135562	0	0	0	0	0	0	0	0	0	0	0	0	0	0	0	0	0	0	0	0	0
Cre02.g144005_4532.v6.1			10.5879	7.55845	7.22609	5.55506	4.95321	6.60311	6.50217	10.8285	8.0901	7.77001	5.50726	7.10873	8.38272	9.70032	11.8046	9.143	9.55385	9.31938	8.17308	6.77012	7.46376	13.4861	7.85683	12.8585	12.7249	12.4198	10.1476	9.45623	13.445	8.62403	11.6322	12.2641	13.4713	10.9306	9.56612	10.7722	10.3073	10.2129	10.0318	8.60093	7.19439	6.90056
Cre02.g144006_4532.v6.1			1.04696	0.438193	0.792671	0.878141	0.761785	0.893956	0.893817	1.08801	0.805125	0.974131	1.03276	0.904637	0.725995	1.0431	1.25215	0.675348	1.45208	0.730064	1.07141	0.627958	1.13211	4.18376	3.3581	6.25489	7.08555	9.51483	10.5683	7.49255	3.50504	3.35569	4.94744	6.41298	8.6801	8.08978	7.03565	3.1694	4.24372	6.81426	7.86431	10.52	9.18827	12.6249
Cre02.g144007_4532.v6.1			6.31511	2.45099	2.29001	2.96636	5.08225	5.65248	1.76174	2.03132	1.43312	2.08542	4.60886	3.37422	2.36585	3.8548	5.48553	5.32063	1.93581	2.87796	2.63324	2.80551	4.76038	0.130343	0.133455	0	0	0.118166	0.240164	0.564326	0.390278	0.438586	0.385708	0.290256	0.139342	1.8493	0.534194	0.362823	0.521861	0.265623	0.340798	0.325876	0.131905	1.14203
Cre02.g144009_4532.v6.1			0	0	0	0	0	0	0	0	0	0	0	0	0	0	0	0	0	0	0	0	0	1.45027	0.805364	0.929998	0.883037	0.802236	1.17758	0.869128	1.76642	1.26824	1.72149	1.1495	1.57668	1.29813	1.00741	0.935118	0.861136	1.10204	1.06045	0.983289	0.621886	1.10378
Cre02.g144050_4532.v6.1		Exostosin-like glycosyltransferase 36	5.13378	4.49815	5.16997	4.76376	5.79751	4.85772	6.33782	5.10057	3.93943	5.60353	6.23795	5.69311	5.20122	5.63807	5.60863	3.77016	5.34769	5.99729	6.22179	4.12945	6.0018	4.37646	2.96595	3.94238	4.78442	4.59106	3.37914	3.15801	3.54644	3.01536	4.25523	5.10492	4.61178	4.16416	3.45061	3.0069	3.9425	3.75859	3.58268	4.10316	2.86824	3.02426
Cre02.g144100_4532.v6.1		Exostosin-like glycosyltransferase 12	5.79831	5.40692	5.03691	4.35928	5.8022	4.96939	5.47518	5.28525	5.565	5.9455	5.29333	5.78601	5.06164	6.31795	6.12223	5.24004	6.50227	5.86807	6.65643	5.88151	8.10986	4.11239	3.13643	4.45422	3.48603	4.44338	4.99482	4.45724	3.93695	3.39821	4.74352	4.85918	4.73724	5.05401	5.33138	1.39391	2.21773	2.65953	2.65516	5.06733	3.20193	4.60506
Cre02.g144250_4532.v6.1	CYP769A1	Cytochrome P450, CYP4 superfamily	1.92845	2.7085	1.38195	2.62065	1.96601	2.1866	2.3945	1.77576	2.41234	2.07071	1.84284	2.06376	1.7028	2.47676	2.32828	2.29275	2.09756	2.57515	2.53182	1.57012	2.48696	1.30211	0.897865	0.875067	0.974515	1.21258	0.98743	0.875673	1.00786	0.675593	1.0048	1.07503	1.07005	0.956527	0.784142	0.772581	1.26787	1.01087	1.1001	1.25125	0.681268	0.921626
Cre02.g144251_4532.v6.1			2.08845	1.41966	2.2245	1.73132	2.44131	1.96099	1.6706	2.03087	2.47064	2.26693	2.48393	2.31657	1.70125	2.06678	2.29037	1.78713	2.61172	1.95028	2.34814	2.03249	2.11255	4.12402	3.01869	4.05851	4.3048	4.82099	3.05782	3.71329	3.79114	2.8707	3.91624	4.00776	4.58277	4.27713	4.88519	3.38179	3.63	3.41883	3.52331	3.86648	2.67247	3.15971
Cre02.g144252_4532.v6.1			0.976431	0.90681	0.81792	1.05869	1.3911	0.949878	1.10251	1.3142	0.799265	1.49429	1.47649	1.14865	1.07924	1.1333	1.21921	0.779819	1.42402	1.31784	1.23183	1.1902	1.25642	0.855489	0.392122	0.721352	0.748207	0.98298	0.678168	0.610134	1.03752	0.552289	1.01065	0.902684	0.723134	0.921296	0.84391	0.406119	0.637238	0.729786	0.695741	1.21864	0.553671	0.653682
Cre02.g144300_4532.v6.1		UDP-rhamnose/galactose transporter	2.54903	0.587423	1.90156	1.58604	1.67357	1.73386	1.57034	2.34992	0.982636	2.07898	1.30737	1.61421	2.03062	1.93173	2.58474	1.84371	2.6488	1.94647	2.60796	2.342	2.10532	4.38742	3.31824	3.5988	4.11879	5.28025	3.38009	3.21004	3.82971	3.75506	3.0309	5.02125	4.42885	3.26544	4.41072	2.62412	2.12691	1.99382	2.15839	4.12777	2.87749	2.1933
Cre02.g144350_4532.v6.1	RJL1	Small Rab-related GTPase	34.8569	42.6177	45.4196	39.5266	30.2164	46.4398	41.381	47.0089	40.5085	40.1359	42.0739	43.0459	43.5229	44.1516	46.2631	40.9543	35.9075	33.6581	33.9301	39.7578	44.1626	32.6516	34.2188	33.8099	28.5576	29.3395	28.1762	16.8987	39.4042	38.4565	33.9623	29.9302	32.1813	22.9696	22.3096	37.3461	30.6125	40.0808	29.3583	27.5919	32.7509	18.5386
Cre02.g144400_4532.v6.1	MRPS12	Mitochondrial ribosomal protein S12	7.25626	3.73306	6.54111	5.26362	5.06248	4.14964	4.07919	7.00806	3.25118	5.7583	5.95297	5.41028	3.87987	4.62976	7.40528	4.25415	7.4221	5.45735	5.57732	4.86703	4.66192	8.97597	5.7339	8.75656	9.13464	11.0208	10.7142	8.72983	8.3355	6.15	9.56596	10.3635	10.8473	11.1816	10.1883	8.40092	7.28515	9.08631	7.88244	10.3912	7.78024	6.96692
Cre02.g144450_4532.v6.1	FAP1	Flagellar Associated Protein 1	172.723	127.98	156.902	145.505	115.566	199.739	188.265	165.779	138.433	144.949	142.615	140.279	171.549	225.909	170.747	125.444	135.546	135.972	130.107	159.803	172.018	34.8473	23.2197	30.1226	30.2575	19.4655	21.171	8.27297	40.6021	26.2261	30.2562	29.5619	32.2538	17.2413	10.9225	64.4806	55.1636	41.6557	35.3669	30.6125	46.4601	15.5856
Cre02.g144500_4532.v6.1			9.86847	11.6897	8.93105	7.48227	7.11345	5.77063	5.16267	9.92977	12.7328	9.30883	8.81462	7.03606	6.61363	5.74792	10.1049	12.3736	9.10393	9.50352	7.81068	6.30163	5.92461	6.503	6.14471	6.2179	5.67807	4.56222	4.01753	4.21405	6.41414	7.00785	5.97847	6.21842	4.53468	3.35688	5.27458	4.56684	4.5521	4.11428	4.54521	4.68624	2.03019	3.02577
Cre02.g144550_4532.v6.1			0	0	0	0	0	0	0	0	0	0	0	0	0	0	0	0	0	0	0	0	0	1.2352	0.701213	0.822583	0.755112	0.864797	0.811222	1.02368	0.561487	0.836744	0.651418	0.912335	0.379149	0.59766	1.16283	0.51064	0.697748	0.959524	0.863355	0.993722	0.457923	0.723287
Cre02.g144600_4532.v6.1	PTB9	Sodium/phosphate symporter	0.0790212	0.625389	0.0561638	0.160481	0.282506	0.180905	0.133738	0.0727877	0.106217	0.263849	0.140824	0.155554	0.207228	0.214866	0.0590068	0.190653	0.19782	0.0588196	0.222106	0.101186	0.138989	0.593681	0.338994	0.383956	0.384505	0.714169	0.441762	0.24715	0.467194	0.56344	0.461723	0.572037	0.231898	0.485947	0.374325	0.158901	0.194269	0.418793	0.32836	0.285439	0.196414	0.225072
Cre02.g144605_4532.v6.1			0	0	0	0.0554868	0	0.0345662	0	0.029361	0	0	0	0	0	0	0.153013	0	0	0	0.0620258	0	0	0.331585	0	0.217799	0.139591	0.300605	0.152741	0	0	0	0.286188	0.369196	0	0.13068	0.0679476	0.115375	0.539329	0.506796	0.162556	0.155439	0.125834	0.408551
Cre02.g144650_4532.v6.1	PTB12	Sodium/phosphate symporter	0.0865708	0.103833	0.0595012	0.0425043	0.0238074	0.0706095	0.0667555	0.0674738	0.322241	0	0.069623	0.0216296	0.0349271	0.0924762	0.0937697	0.0392743	0	0	0.0475134	0	0.0644211	0.243419	0.433442	0.222453	0.190098	0.287839	0.126753	0.22147	0.295766	0.510435	0.365379	0.353517	0.113141	0.342023	0.216873	0.07856	0.105933	0.237245	0.0553433	0.25137	0.117813	0.115911
Cre02.g144700_4532.v6.1	PTB5	Sodium/phosphate symporter	0.132462	0.24861	0.172603	0.0234853	0.0964663	0.10729	0.094847	0.107703	0	0.0935607	0.0865561	0.0956096	0.144739	0.117915	0.129528	0.0542513	0	0.0516469	0.0612569	0.148079	0.142381	0.654948	0.706506	0.381033	0.236332	0.41351	0.237045	0.405089	0.863803	1.31179	0.680643	0.92457	0.412598	0.414836	0.642294	0.868148	1.21747	0.619683	0.458689	0.935692	0.485262	0.217755
Cre02.g144750_4532.v6.1	PTB4	Sodium/phosphate symporter	86.7521	45.4264	69.9274	50.8409	52.3924	41.8722	30.8379	106.323	39.9525	68.2001	55.8192	69.4613	61.113	51.9815	128.977	68.5376	97.1205	77.711	63.3298	53.912	60.9964	49.8714	14.3949	40.999	36.6606	38.1585	30.1357	27.9539	72.7898	20.041	64.982	58.4846	45.5436	35.3296	60.9471	57.5219	56.9325	65.8511	51.1137	49.7191	19.5908	17.6862
Cre02.g144800_4532.v6.1	LCI8	bifunctional N-acetylglutamate synthase/acetylglutamate kinase	11.9576	9.45132	9.15449	8.83881	8.85851	9.82108	10.0102	11.3714	10.0714	11.2695	9.41337	9.17507	11.6701	10.935	14.9542	11.2654	12.5393	12.6656	10.211	11.9354	13.1795	11.908	12.2211	13.137	13.959	15.4902	11.6546	10.2407	13.7612	13.9571	15.6025	17.748	16.5883	11.164	12.8807	10.0897	13.1703	14.9586	14.4862	20.537	10.9474	9.90231
Cre02.g144802_4532.v6.1			0.0115428	0	0.0773515	0.012279	0.151309	0.152987	0.214889	0.0389849	0.108607	0	0.015085	0.112474	0.0454052	0.073981	0.0541781	0.0850942	0.0756799	0.135015	0.150987	0.0580661	0.167495	1.10068	1.03304	0.520541	0.535443	0.981212	0.777421	0.913373	1.04363	1.19339	0.959032	0.878293	0.980557	0.809733	0.872121	0.493619	0.661024	0.392532	0.359731	0.825553	0.816835	0.622831
Cre02.g144850_4532.v6.1	CGLD26	Conserved in the Green Lineage and Diatoms	4.14064	6.61725	6.05897	4.54608	4.56493	5.4733	4.45515	4.71142	8.21457	6.11509	6.52539	4.23126	4.77602	4.67145	4.97562	7.77002	4.76179	6.19008	4.83168	4.71171	4.29745	6.86213	6.80974	6.41661	6.97269	6.57194	9.09383	5.815	6.35721	9.43337	6.8208	7.8168	7.31708	7.08696	7.55727	7.31403	6.23453	5.59366	5.61257	7.12645	7.9771	5.66554
Cre02.g144900_4532.v6.1		Metallophosphoesterase/metallo-dependent phosphatase	2.71512	2.2476	1.81785	3.04359	3.47911	2.07016	2.87435	2.26788	3.29637	2.24767	3.35756	2.83688	1.80877	1.78542	2.38948	2.65805	1.94286	3.19294	2.89887	2.07814	2.19764	2.51712	2.79098	2.76728	3.91961	2.39763	4.34939	2.7789	2.46597	3.09647	1.96798	2.81555	2.5669	3.66635	2.93794	3.13201	3.48315	3.84128	4.74643	4.3066	4.23765	4.17965
Cre02.g144950_4532.v6.1		Voltage-gated K+ channel	7.09688	5.8425	6.54481	5.77263	6.66036	7.41364	8.47576	7.69495	6.97245	6.19248	7.48706	6.05112	7.57112	8.45869	6.65892	6.58311	6.03831	5.81928	5.88386	6.59514	7.14603	13.1372	11.3424	12.8564	12.8552	15.2987	13.5307	11.0432	14.895	14.9039	14.1544	16.2011	15.5552	11.797	13.2441	11.83	11.986	11.1269	11.0212	15.8753	11.4431	10.459
Cre02.g145000_4532.v6.1	RBF1	ribosome-binding factor A	2.96034	1.26236	2.10636	2.0427	1.87968	2.63594	1.45678	2.40629	1.65927	3.71364	1.89706	1.46024	1.40878	2.10005	3.08477	2.4436	2.08333	1.52412	2.25625	2.24243	1.4236	6.6303	4.53811	5.30722	7.15779	6.35668	9.38843	4.94165	7.70537	5.86784	5.4829	6.41153	7.39877	8.73405	6.90873	5.05646	3.76372	3.18358	4.39329	7.58439	6.70975	4.25749
Cre02.g145050_4532.v6.1	CMK1	4-diphosphocytidyl-2-C-methyl-D-erythritol kinase, chloroplast precursor	13.3678	8.53296	12.3766	8.62126	7.1767	5.37716	3.929	16.7582	9.35035	11.8333	7.42539	8.78492	5.47272	6.40193	12.7862	10.2995	12.1964	9.68443	7.46222	5.83392	5.20001	20.4255	14.2481	15.3075	12.3416	9.30767	9.97144	9.8073	22.0221	18.071	16.8837	14.0138	12.7609	13.1503	14.0173	20.4585	17.566	11.123	10.3495	7.36426	11.4383	6.45201
Cre02.g145100_4532.v6.1	FAP39	Flagellar Associated Protein 39	32.2049	19.2537	31.7319	29.5867	29.7283	34.5621	41.8743	41.4063	23.6859	36.3773	37.3266	35.5572	40.4288	42.4358	44.5577	24.7634	39.6189	40.8917	29.8606	35.4191	43.2938	5.6344	2.91577	4.90436	3.61533	2.89436	2.82857	1.84222	10.2701	5.36515	8.5478	6.74417	5.03635	3.85365	2.78561	7.7568	8.75736	6.48354	4.42827	4.50555	4.60994	2.11382
Cre02.g145133_4532.v6.1			1.70239	1.38438	1.43142	1.5071	2.14833	2.07727	2.49873	2.2599	1.80572	2.39941	2.16932	2.1775	1.82221	2.66387	2.34188	1.83841	1.96912	1.92355	1.88669	1.88756	2.47871	1.38653	0.942227	1.17992	1.15707	1.21249	1.32259	0.637488	1.2369	1.21797	1.57946	1.3457	0.990354	1.7312	1.21193	1.32066	1.35098	1.50655	1.34743	1.82528	1.74461	1.41104
Cre02.g145150_4532.v6.1		Protein putatively involved in mitochondrial biogenesis	6.22706	5.37248	5.68025	6.21957	6.62736	7.11885	7.27669	7.39797	5.35081	6.36552	5.48057	5.88385	7.54151	6.50671	8.86931	7.83246	6.68681	6.2349	6.87714	6.30151	6.21565	5.21815	4.05309	4.50824	5.30855	5.57236	4.56865	3.13694	5.76126	4.84368	5.11163	5.36126	5.58611	4.44208	4.11198	4.26073	4.37294	3.85022	4.16832	5.65931	4.10801	2.90874
Cre02.g145200_4532.v6.1			1.55043	1.12553	1.6335	1.81626	2.86494	2.18804	1.86074	1.51228	1.29091	2.04832	2.10005	2.77957	1.98356	1.97134	1.82667	1.26793	2.00014	1.98974	2.12734	1.88197	2.86917	4.63881	3.68727	5.06387	5.42038	5.72479	5.15592	3.8872	4.61993	3.88265	5.294	5.9425	3.98858	4.43484	4.70994	3.64699	4.55328	5.33654	5.52964	5.02565	3.01854	3.70384
Cre02.g145231_4532.v6.1			15.259	7.86861	13.0667	6.90391	9.00143	13.852	11.2989	13.6599	5.90806	8.66202	6.75121	10.8335	11.2135	13.3784	16.3133	12.2251	13.6335	12.3136	14.4671	16.3566	16.5094	35.3411	20.3793	27.6796	36.286	43.2038	34.7677	27.9785	35.0494	25.6523	33.5161	34.3375	47.7749	27.8021	31.4563	20.0208	16.2801	19.2969	26.6974	44.0279	26.9151	15.5278
Cre02.g145250_4532.v6.1	RPS27E2	Cytosolic 80S ribosomal protein S27, isoform B	281.707	167.192	298.87	284.357	244.779	265.691	248.188	294.806	165.639	252.514	239.602	313.531	219.918	260.286	219.001	137.43	258.074	297.834	373.757	313.052	295.6	389.754	361.868	623.213	688.464	968.871	937.066	727.384	339.796	298.461	492.27	562.009	912.202	772.378	684.298	403.582	409.835	611.074	666.718	866.831	764.535	867.197
Cre02.g145300_4532.v6.1			12.1786	16.6715	13.266	11.0132	11.1419	12.9105	11.4354	13.8463	12.3112	12.074	11.7993	12.5339	14.364	14.156	13.3136	15.575	11.484	10.7602	15.0787	13.9889	15.1878	16.9477	17.4992	17.4761	16.7706	18.443	16.4361	14.8063	17.5198	20.6719	16.5441	18.089	19.9415	16.4499	16.466	14.453	14.6496	17.1224	15.0485	17.2396	16.6345	13.2182
Cre02.g145350_4532.v6.1			1.05006	0.625063	0.681721	0.764866	0.758201	1.08323	1.45189	1.02493	1.07075	0.840321	0.770649	0.700046	1.17338	1.48637	1.03793	0.953338	0.800386	0.780512	0.811946	0.941971	1.28227	2.7622	2.18002	2.2636	2.68559	2.48177	2.71137	2.85925	2.47792	2.21295	2.46512	2.75514	2.7244	2.83815	3.14682	1.92221	1.22605	1.45751	1.90225	2.27113	2.2795	2.62004
Cre02.g145450_4532.v6.1			84.1933	34.7529	103.541	71.7004	75.4985	106.164	73.5409	82.4792	33.0754	82.0715	62.1276	86.6218	86.3648	95.5514	78.9261	45.0593	90.9447	83.3004	100.893	90.6039	82.5725	73.3347	54.4216	88.5696	120.004	120.367	113.465	120.505	66.922	47.5114	77.2222	86.9208	99.4197	95.3875	101.982	70.9256	72.2193	104.779	114.233	106.552	90.5224	121.286
Cre02.g145451_4532.v6.1			2.01174	2.9139	1.74962	0.666576	1.25763	1.0272	1.20432	1.35519	1.32988	1.04823	1.44385	0.999769	1.77297	1.03926	2.94109	1.5317	2.91908	1.38873	1.05887	1.65903	1.99399	0.366892	0.0804964	0.165251	0.0882599	0.427647	0.555301	0.45385	0.287718	0.293938	0.232649	0.262612	0.392223	0.309847	0.429616	0.121581	0.157387	0	0.171301	0.22932	0.265206	0.114808
Cre02.g145452_4532.v6.1			3.35733	3.83356	2.64754	3.56065	2.2308	2.34625	1.60263	3.04667	3.50082	3.67917	3.84249	2.81981	2.08103	1.93445	3.16358	2.91006	2.85492	3.97465	2.26234	2.28258	1.69773	3.16909	2.23489	2.26002	2.97683	2.06681	2.88981	2.6368	2.45293	2.19436	2.34447	2.44838	1.98779	2.84203	2.20002	2.50541	1.92589	2.00995	1.94466	3.13288	2.50347	2.03646
Cre02.g145500_4532.v6.1		Protein tyrosine kinase	15.1671	5.02601	13.9612	14.3153	16.4853	16.5406	16.1225	21.3383	5.99294	15.5587	13.0636	16.0905	18.9664	19.9749	17.3912	4.4425	17.4725	14.7285	12.3589	15.782	16.9373	15.1746	7.38744	13.7545	16.0727	17.6287	12.8473	10.9849	19.4404	8.80038	18.2553	21.489	17.0351	12.8025	12.0139	14.7405	16.889	17.7038	16.0099	18.1604	10.5105	13.7492
Cre02.g145502_4532.v6.1			0.0315973	0.205279	0.0211743	0.00672255	0.0527158	0.0251273	0.0361994	0.0711451	0.161393	0.0714169	0.0247763	0.0410517	0.0580033	0.0270022	0.126061	0.0465876	0.1243	0.0813103	0.0375739	0.0190741	0.0152834	0.0301301	0.0205662	0.0105551	0	0	0.0185054	0.0289887	0.0701683	0.056324	0.11888	0	0	0.023749	0.098787	0	0.0301582	0.0307006	0.0131298	0	0	0.0329989
Cre02.g145550_4532.v6.1			4.29357	2.92505	4.57238	4.44191	4.25121	5.02897	5.2127	6.28489	3.95324	4.59062	4.08085	5.15961	5.18942	5.40097	4.82513	2.94443	4.61838	5.58491	4.44725	5.82668	5.36756	10.0263	8.22728	9.79425	10.0411	13.1832	12.7192	14.4802	10.2806	8.46259	10.4164	11.9346	13.217	11.155	9.88559	6.57238	6.94557	8.62863	9.50529	11.3433	10.0589	12.2608
Cre02.g145600_4532.v6.1			1.81913	1.96282	1.92185	1.80502	2.10762	2.0762	2.75745	1.96715	2.59534	1.70567	2.40171	1.7651	2.23184	2.19891	2.20014	2.34493	1.93554	2.6349	2.41307	2.31187	2.2287	0.811536	0.718389	0.963937	0.773438	0.528796	0.591888	0.780795	1.07153	1.28476	0.929737	1.20949	1.16127	1.0761	0.803775	1.39618	1.46382	1.56337	1.28748	1.31565	1.30461	0.916582
Cre02.g145628_4532.v6.1			2.4019	1.18682	1.57274	1.08862	1.03809	1.65899	5.55917	2.16136	1.61995	1.47548	1.17159	0.508194	1.78541	6.12526	3.00203	2.45653	1.9075	1.77077	1.42811	2.77819	5.90096	1.07529	0.825717	0.889934	1.1845	1.10887	0.724403	0.455851	1.69032	1.12315	1.75671	1.65371	0.797484	0.895235	0.986048	0.966544	1.03593	0.712173	0.773154	1.13416	0.448871	0.507871
Cre02.g145650_4532.v6.1			2.25432	1.90155	2.01014	2.08507	2.00387	1.50786	2.03181	2.52314	1.99539	2.3383	2.96329	2.37243	1.97749	2.00675	2.75625	2.45992	2.02929	2.4371	2.13708	2.19406	1.97619	1.16919	0.773838	0.873297	0.726591	0.55269	0.323144	0.400745	1.30864	1.12873	1.21506	1.06934	0.741018	0.701054	0.626351	1.37931	1.51301	1.66786	1.02081	0.694244	0.536665	0.150918
Cre02.g145700_4532.v6.1		Amino acid transporter	6.94527	6.38081	6.539	6.26884	6.93896	8.14861	8.67652	8.01291	4.33772	7.40566	6.93457	7.89927	7.19174	8.33876	8.98788	6.85502	7.50997	8.06417	6.55257	7.28282	7.37275	5.23009	3.56996	4.94265	5.49589	5.27441	4.76233	4.22013	6.22156	3.95625	5.36887	6.01519	6.94563	5.16903	4.51128	4.04402	4.96106	5.17422	5.51228	6.75338	4.18498	3.84092
Cre02.g145750_4532.v6.1		Amino acid transporter	1.37539	1.63599	1.73382	1.79663	1.92226	2.86175	1.15861	1.12147	0.883592	1.50006	0.806219	1.2318	2.77146	1.97156	0.818824	1.1407	1.09406	1.10604	1.46718	1.78061	1.73655	4.87804	4.92865	6.22453	5.30476	5.46412	4.63469	3.7345	4.40345	5.34511	5.42202	4.93922	5.25778	3.57891	3.16183	3.41513	3.6519	3.52105	3.01521	4.81201	3.20425	2.9397
Cre02.g145800_4532.v6.1	MDH3	NAD-dependent malate dehydrogenase 3	42.5404	42.628	41.6051	41.0391	45.1532	34.9347	35.4934	34.2784	35.046	38.0814	37.4146	37.9041	30.41	34.4782	41.5423	38.0073	40.3128	43.446	38.7907	33.6703	36.5451	44.0149	36.1548	44.3034	53.2007	43.4298	45.6888	42.3927	42.8543	37.5912	36.8349	41.4224	42.6106	44.9522	47.886	44.7978	45.8703	42.938	48.6148	48.5371	39.4825	44.3727
Cre02.g145850_4532.v6.1	FAP112	Flagellar Associated Protein 112	31.9218	25.6028	27.2169	28.9513	24.5644	36.8927	32.9409	30.0024	29.212	31.1934	32.3266	25.4321	31.9842	44.5593	32.6271	23.4886	27.0063	27.279	26.8882	29.6219	36.243	12.5301	8.04027	10.7258	11.6075	10.3622	11.7816	6.39812	14.4917	10.3527	11.0953	10.9694	14.4688	10.1478	6.35049	21.1668	17.9702	15.1357	16.8308	16.357	21.9532	11.9947
Cre02.g145900_4532.v6.1			12.7786	15.9045	10.3544	12.5769	9.52172	18.5111	19.9343	14.0833	14.4572	11.274	9.95699	9.42438	13.5188	20.0641	13.8731	13.2995	10.3801	9.75849	10.0311	13.7996	19.6942	4.64579	5.05869	3.99899	3.29483	3.77051	4.86431	1.86242	5.75559	5.095	4.52436	4.74579	5.6918	4.44076	1.93423	6.0623	5.94922	5.50018	5.82283	5.40195	9.62679	4.78124
Cre02.g145950_4532.v6.1			12.66	9.70739	10.5196	6.1462	8.23622	15.4117	12.1664	12.1255	7.4828	8.46974	4.92933	11.6137	13.5602	14.5949	22.3941	21.077	14.4758	9.53786	13.499	19.53	18.6923	23.0539	15.7164	16.8968	8.59664	7.10978	1.72381	6.39248	26.8368	14.6648	14.7196	9.32361	6.06261	4.79777	14.5701	16.354	12.6476	9.80339	5.57171	5.41439	1.28573	3.3269
Cre02.g146000_4532.v6.1			2.81378	1.0648	2.28499	2.49946	2.39022	2.62802	2.98724	2.16131	1.37113	1.99957	1.99965	2.30808	2.6976	3.29956	2.8512	1.61384	3.14112	2.83545	3.00527	3.19995	2.95208	3.70682	2.48046	3.40752	4.76457	5.82101	4.7659	3.52259	2.92703	3.20761	3.06344	3.6101	5.28689	4.42932	4.8823	2.09577	1.5771	2.8026	3.05998	5.37381	4.0093	3.68072
Cre02.g146050_4532.v6.1	ATO2	Acetyl-CoA acyltransferase	6.65779	6.3107	6.81541	9.45687	10.845	5.48497	7.69607	5.62964	5.98754	6.94214	8.98886	8.67064	4.28326	4.90162	5.73283	4.2514	6.18032	10.3536	7.62093	5.15634	6.05839	9.16517	6.40664	9.56813	15.16	14.2576	14.7413	12.1174	7.62802	5.63512	8.7551	11.7304	13.818	16.5483	12.3418	9.83191	13.1815	15.4198	16.0021	16.6147	16.2852	17.7746
Cre02.g146100_4532.v6.1			20.8328	18.046	19.8844	16.1311	15.3081	21.5755	22.2199	27.0182	19.1602	20.2426	18.7673	16.4732	27.1326	30.1431	21.0755	17.362	17.4767	17.0972	16.2066	18.951	21.541	7.28693	6.18679	6.64739	5.20961	5.34008	3.59944	3.85835	9.5291	8.49008	8.64567	5.91116	6.29708	4.18462	5.36714	12.615	13.2114	9.7947	6.75576	3.77001	3.17296	3.9755
Cre02.g146150_4532.v6.1			2.58112	2.45122	3.97598	2.93888	2.47388	3.81855	3.83761	3.63897	2.40844	4.00857	3.48152	2.60224	4.52289	5.4132	3.038	3.02589	3.85038	2.74214	2.34659	4.32017	5.05401	2.33958	1.88166	2.74223	2.47858	3.63924	3.40356	1.75611	3.08005	2.74371	3.06254	2.92621	5.96107	3.2284	2.33413	3.24167	2.76241	2.5884	2.69776	3.80281	4.72888	2.18452
Cre02.g146200_4532.v6.1			5.77735	6.34772	6.69472	5.26788	4.60974	5.76782	6.93638	6.57928	4.59441	5.95905	4.58683	4.85599	5.00652	7.29354	8.00207	6.47778	6.57008	5.99713	6.71152	5.93004	6.51236	7.0619	6.49793	7.08752	6.54453	6.87057	6.99421	6.30043	7.20701	7.26689	7.24023	7.73015	7.57778	6.97616	5.50608	6.66314	6.53804	6.22362	6.49537	7.51942	6.16773	6.45735
Cre02.g146250_4532.v6.1	NIFS1	Cysteine desulfurase	13.3318	12.7615	14.2493	14.9451	15.2486	13.0373	12.6271	14.0062	14.2366	15.2605	14.8086	13.3307	12.1753	13.9751	14.1025	12.5776	15.0963	13.1394	13.9504	12.7068	13.8939	11.6138	8.83225	10.8563	12.8492	11.7687	13.7059	12.5879	10.9448	11.1019	9.08882	10.1124	10.838	13.0503	13.8465	9.91883	8.94664	9.20535	8.86185	12.2683	9.91957	12.1283
Cre02.g146300_4532.v6.1			1.00367	0.794624	0.628797	0.828516	1.10818	0.891611	1.10761	1.2474	0.81236	0.97571	0.909713	0.882179	0.964621	0.9338	1.26638	1.20933	0.882127	0.837365	1.04166	0.975416	0.915696	0.883316	0.807814	0.687979	0.539136	0.570141	0.666297	0.52394	1.05281	0.82081	0.741586	0.910302	0.828172	0.529506	0.831813	0.517222	0.635209	0.684499	0.538143	0.846915	0.509147	0.532238
Cre02.g146450_4532.v6.1		Adenylate/guanylate cyclase	13.4008	10.2931	11.3606	11.1572	11.5971	11.5907	14.8746	12.4118	9.91035	12.2105	11.6324	11.2322	13.3017	14.101	12.9918	9.53649	12.0218	11.3397	10.5139	11.7537	12.8202	2.23978	2.04782	2.18871	1.81743	2.33331	2.306	2.6965	3.12181	3.11157	2.58138	2.59446	2.95311	2.62646	2.53158	2.13655	2.17501	2.68258	2.30137	3.2174	2.71198	3.02541
Cre02.g146500_4532.v6.1	DYRK1	Dual-specificity tyrosine regulated protein kinase	4.22285	5.26402	4.39217	3.67448	3.71526	5.90302	6.93084	4.64641	4.27043	4.01729	4.44086	3.36827	5.48083	7.81303	4.87775	4.37782	3.781	3.51164	3.34642	5.11826	6.38301	2.38564	1.77155	2.35841	1.75993	2.11522	2.54562	1.53607	3.22358	2.51112	2.83932	2.83722	2.55595	2.54577	1.46121	3.35195	3.22757	2.87424	2.59783	3.38203	3.17829	2.1534
Cre02.g146550_4532.v6.1			14.9756	7.92364	15.5808	12.1419	16.0777	14.5556	14.8383	13.184	11.6063	13.5317	13.647	12.6789	13.6923	16.2278	12.7916	10.5031	13.3039	13.6664	14.3108	14.5512	13.4105	8.44805	7.68375	6.21945	9.00251	7.7754	13.4721	7.76702	8.51741	7.59963	5.79508	7.35315	9.16884	13.0474	11.0372	4.33712	3.73436	6.11739	4.82133	7.34421	5.16429	6.34051
Cre02.g146600_4532.v6.1	AP4M4	Mu4-Adaptin	12.5848	3.23643	12.4417	9.30097	8.3856	11.1456	8.43392	15.7459	3.12355	11.6022	9.14871	12.1236	12.3403	12.8537	15.1592	3.56543	12.5791	10.915	12.72	11.7264	12.7768	20.8663	10.7176	20.2192	20.2894	18.4146	14.3858	14.1825	20.2617	9.98035	19.0682	19.8021	24.6264	15.1008	18.2198	15.0134	17.5473	18.4274	17.8639	16.4902	9.71724	11.6541
Cre02.g146650_4532.v6.1	SSA11	Tubulin tyrosine ligase	6.65654	3.77574	5.67525	6.31761	6.8804	7.05467	6.11248	7.84796	4.94329	6.77879	7.31304	6.78054	6.50032	6.67638	6.74884	4.63567	6.00097	6.73485	5.54774	5.79931	5.68752	4.1539	3.00246	4.74215	3.71132	4.38353	3.90128	5.16807	4.54892	3.41931	4.3911	4.65316	5.5576	3.97833	4.79903	4.14461	4.99136	5.96056	4.03158	5.88039	4.59697	5.23487
Cre02.g146700_4532.v6.1			110.405	116.794	101.417	109.162	106.422	99.5957	133.753	90.787	121.084	105.21	96.8254	95.7558	91.8864	125.988	114.239	135.396	122.747	128.101	114.417	111.19	128.906	134.493	163.162	162.353	216.916	211.134	203.338	199.177	111.356	177.403	155.209	186.302	203.168	198.612	192.143	135.989	137.358	184.429	212.772	272.019	213.312	227.497
Cre02.g146750_4532.v6.1			1.35787	1.49508	1.35822	0.968787	0.493894	1.69129	3.74071	1.77427	0.908928	1.57922	0.94786	0.873814	2.00212	4.53206	1.38218	1.00505	1.50168	1.2566	0.667931	1.4704	2.94765	0.615339	0.337198	0.400766	0.447554	0.432137	0.838369	0.287676	0.648756	0.466598	0.675354	0.743035	0.389134	0.519177	0.440441	0.337746	0.529166	0.326742	0.215272	0.0758382	0.254347	0.284759
Cre02.g146850_4532.v6.1			2.55466	2.36166	2.26857	1.15833	1.16784	3.62462	3.39454	2.51773	1.23844	1.79849	0.897599	1.32399	3.08613	4.72865	4.37368	3.55669	3.19066	1.90558	2.16635	3.69105	3.31201	6.94869	6.94418	7.44262	5.99997	5.66592	3.83241	4.15921	5.93223	6.77849	6.25668	7.44043	5.77766	3.71433	4.62634	5.01468	5.09647	5.51366	7.38734	6.01554	3.89317	4.78925
Cre02.g146851_4532.v6.1			0.0670225	0	0	0	0.0479219	0.0266494	0.0287941	0.0679091	0	0	0.0262771	0.00725639	0.00878811	0.0143189	0.0393228	0.0296457	0	0.0862356	0	0.0404589	0.00810459	0.106517	0.010906	0.0335833	0	0.00965655	0	0	0.0744186	0.0119472	0.0105067	0	0	0.00839585	0.00873091	0	0	0.0217069	0	0	0.0107794	0
Cre02.g146900_4532.v6.1	OPR14	OctotricoPeptide Repeat protein 14	0.634363	0.668147	0.998354	0.950891	0.66433	0.85989	0.516162	1.07126	1.07231	1.10658	1.03001	0.931358	0.586032	1.04212	1.1222	0.701486	1.00829	0.629586	0.800071	0.894495	0.865886	1.5199	0.969681	1.29232	1.46619	1.19787	1.03435	0.931407	1.53985	1.12222	1.03212	1.28411	1.47787	1.27627	1.18322	1.02049	0.917381	1.144	0.798786	1.10753	0.772922	0.769573
Cre02.g146950_4532.v6.1	DBR1	RNA lariat debranching enzyme	3.69597	2.35217	2.88728	2.9032	2.93357	2.67198	1.71846	3.5125	2.11991	3.52592	3.10064	2.98446	2.38265	2.49045	2.71963	1.41543	2.90431	2.7511	2.97625	1.91791	2.57047	3.9341	1.00421	2.97779	3.86596	3.32944	3.18264	2.22544	3.51322	1.66235	3.13885	2.87574	3.064	4.06298	3.03709	2.81105	2.50884	2.82046	3.12004	2.80634	3.20926	2.19612
Cre02.g147000_4532.v6.1			7.69844	9.26455	9.68801	7.61919	7.74308	6.30967	5.80405	8.63077	7.40785	10.3298	9.06604	9.46098	8.28073	8.2465	6.73109	7.20881	10.5027	7.93881	7.01258	8.20929	7.16992	7.36141	6.21115	7.3783	8.8188	6.56551	9.70187	7.42685	7.2282	6.38365	7.78228	6.39395	7.37779	11.4302	10.0007	4.99631	5.49211	4.63592	3.96529	4.0899	6.20802	6.36402
Cre02.g147050_4532.v6.1		P25 Alpha Domain Containing Flagellar Associated Protein	95.6761	62.9531	92.8076	84.1648	51.9497	84.0829	100.816	94.2812	81.8808	107.336	83.7578	74.7297	72.7041	99.7518	86.1979	60.2154	100.789	98.4485	77.3949	77.562	77.4998	43.5747	35.2811	36.5336	38.752	34.8204	36.505	21.7075	50.2844	42.194	40.5238	37.0139	42.7499	43.0645	23.4128	58.5325	41.1822	39.6936	22.4843	25.3744	41.8827	23.0298
Cre02.g147100_4532.v6.1	FAP265	Flagellar Associated Protein 265	81.7365	39.6569	71.7083	54.9399	25.9062	63.5266	76.7738	79.1258	54.6444	70.0938	52.527	35.6371	50.6883	75.0123	82.328	47.0827	75.6546	49.24	33.9203	52.0226	52.3525	59.5342	53.0111	54.6696	41.5247	16.2801	12.4531	9.78907	65.9948	65.7347	57.0392	42.1086	18.7282	19.3088	14.5995	79.3278	63.1066	46.0431	23.1575	14.3353	21.3829	9.4063
Cre02.g147150_4532.v6.1			0.411467	0.301341	0.24858	0.278544	0.43239	0.428848	0.399079	0.376903	0.175979	0.377815	0.317753	0.386763	0.316356	0.393584	0.258969	0.317125	0.264872	0.374094	0.560466	0.387634	0.459112	0.594485	0.581284	0.699746	0.790843	0.827278	0.802357	0.491175	0.51324	0.68012	0.797495	0.764513	0.724502	0.721617	0.72605	0.463345	0.675371	0.854097	0.955925	1.07385	0.56852	0.836649
Cre02.g147300_4532.v6.1			4.74942	4.53142	5.90165	4.35138	2.94103	5.43796	7.19315	5.36794	7.21957	6.4721	5.54885	3.73543	5.80366	7.45073	5.1208	5.25197	4.71168	5.2427	4.17669	6.41082	6.61516	1.76847	1.71965	1.97279	1.78568	1.98839	2.37562	1.71812	2.79059	2.89222	1.98804	2.42009	2.69327	2.04808	1.78159	1.80591	1.78002	1.47983	1.02035	1.27209	2.29957	1.56897
Cre02.g147301_4532.v6.1			6.80549	5.96812	7.95392	8.87577	9.02647	9.20147	4.93327	8.13609	6.3014	11.087	11.4685	14.7933	12.1834	6.58327	9.13534	7.67315	11.1205	12.8031	10.2224	9.38021	8.03834	0.18417	0.171423	0.228745	0.225547	0.333926	0.20052	0.386603	0.250658	0.431915	0.528474	0.708388	0.805438	0.607056	0.878305	0.341769	0.418959	0.358255	0.700412	1.25577	0.338866	0.623453
Cre02.g147302_4532.v6.1			10.7087	6.90877	8.64175	9.10233	9.3714	8.09352	7.8917	13.3303	7.30721	12.0873	9.34296	6.65169	6.58132	9.17205	11.6832	7.35653	12.7728	10.2089	7.85486	6.63077	8.77998	17.8357	9.64572	19.2295	20.1954	19.7208	24.86	16.4057	18.1322	8.86745	18.7487	17.8821	18.7634	24.5905	17.9954	16.5272	20.423	17.7152	18.0252	16.7774	20.7443	19.4562
Cre02.g147350_4532.v6.1			1.94221	2.9748	2.26843	2.2465	2.99779	2.617	3.19769	2.38202	3.06112	2.58392	3.35088	3.30938	2.00662	2.74326	3.37352	2.89934	3.31455	3.47617	4.75359	3.56281	3.95011	0.603221	0.76217	0.620467	0.561921	1.02392	0.597118	0.37508	0.903092	0.870922	0.993796	0.650208	0.665449	0.789076	0.604904	0.86338	1.29107	1.23583	1.16612	2.12583	1.50015	0.646601
Cre02.g147450_4532.v6.1			2.89332	2.6896	2.98541	2.95451	3.11626	5.74834	3.59537	2.79385	2.81354	2.60467	3.47811	3.09487	4.13589	5.37618	2.80995	2.81262	3.75598	3.05876	4.19214	5.05774	5.00615	9.68493	8.60466	15.0981	13.3759	17.627	13.6851	10.2468	7.97402	11.2245	14.2251	13.6256	16.1264	10.6045	8.26326	8.78111	10.7363	18.1311	20.3471	13.708	13.5405	13.3724
Cre02.g147500_4532.v6.1			3.16116	2.93152	3.40252	3.83739	3.25066	3.05787	3.41348	2.7409	2.09028	3.63728	3.28168	2.55309	2.57389	2.91385	2.7222	2.64993	4.19536	2.98193	3.09216	2.85984	2.88235	5.51014	4.00309	3.49156	8.50544	5.21572	5.30031	2.73354	3.82137	4.86242	5.29527	4.48858	4.48289	8.47878	5.41316	3.12023	4.07564	4.376	4.26381	5.24201	4.65364	5.43575
Cre02.g147550_4532.v6.1			3.46421	1.67787	3.50162	3.14363	3.32924	3.07742	2.4538	3.4667	2.26146	3.2186	3.81332	4.18753	3.40268	3.24956	4.13054	3.49666	4.29838	3.80517	4.7396	4.63464	3.28817	1.49973	0.757661	1.06804	1.00796	1.458	1.12715	0.954034	1.487	1.07346	1.06082	1.07661	1.1919	1.18989	1.1565	1.0345	0.8592	0.945027	0.825519	1.80076	0.808773	1.15625
Cre02.g147600_4532.v6.1			0.532168	0.313943	0.338176	0.17569	0.134854	0.190521	0.692018	0.922782	0.308327	0.349958	0.271796	0.175499	0.264678	0.607675	0.502436	0.166848	0.268705	0.211069	0.116382	0.141547	0.325456	0.413159	0.31851	0.357584	0.463819	0.32168	0.277638	0.0841782	0.489986	0.343466	0.62329	0.681916	0.498843	0.153251	0.111557	0.690041	1.1482	0.673573	0.610025	0.589392	0.349245	0.0958232
Cre02.g147650_4532.v6.1	MPI1	Mannose-6-phosphate isomerase, type I	2.59374	1.66683	1.98705	2.44043	1.85233	1.874	1.91754	3.02548	0.855867	2.88359	1.62755	2.49392	2.24684	2.16053	3.12046	1.18731	3.73268	2.82579	2.86165	2.18563	2.36648	5.89306	3.18447	5.64592	6.28152	6.20592	4.77106	4.56378	5.15394	2.3034	4.08074	3.91039	6.95218	5.37225	4.98895	4.55664	4.27498	3.60886	3.52129	5.07858	4.1565	4.40057
Cre02.g147700_4532.v6.1			4.12262	3.98247	3.76073	4.90604	4.58706	3.69041	3.28678	4.45498	3.63628	3.84186	4.56972	4.42453	2.83018	3.58917	3.68938	3.1294	4.14175	5.05785	3.66184	3.77137	3.49748	0.857588	0.585372	1.15364	2.27207	1.83482	1.08504	0.940616	1.0956	0.743859	1.25196	1.48959	1.72358	1.14463	0.937254	1.24133	1.41921	2.01563	2.67577	2.07262	0.786864	1.60298
Cre02.g147750_4532.v6.1	FAP209	Flagellar Associated Protein 209	2.7974	1.80117	2.12476	2.3603	1.8206	3.44834	2.78396	3.01812	1.94722	2.17579	2.3774	1.69012	2.60908	3.00157	2.98456	1.95179	1.96512	1.90873	1.77712	2.24907	2.59241	0.555729	0.182891	0.340692	0.47533	0.695736	0.45103	0.343721	0.528248	0.215192	0.371969	0.360946	0.62946	0.385888	0.184375	0.681384	0.735043	0.613441	0.536233	0.438323	0.35484	0.362288
Cre02.g147800_4532.v6.1	SEC14	Putative phosphoglyceride transfer protein	7.12807	5.2041	7.72019	5.31399	4.75023	9.641	10.0169	9.21821	4.21473	6.18689	4.13931	4.05456	7.98984	12.0351	9.4144	6.93475	8.84761	6.35534	5.53265	9.11933	11.3213	15.9284	9.58481	24.7124	19.1612	25.2773	22.797	16.5528	16.0287	9.37974	21.2839	21.262	24.0486	17.6995	15.3465	16.9229	22.3348	27.7217	30.8065	26.1537	18.5183	21.8864
Cre02.g147850_4532.v6.1	HSLU2	Peptidase subunit of mitochondrial HslUV protease	7.44423	2.43429	7.04618	7.45857	7.91558	6.1419	6.34147	7.56588	4.10169	7.20782	7.28957	7.49116	5.08987	7.1864	5.82902	2.51117	6.29059	7.99362	6.70041	6.65431	5.77524	8.00758	3.22175	7.7281	10.7367	11.3493	13.0711	12.4028	7.677	4.03533	8.55496	9.31771	10.8512	11.2455	11.9624	7.76483	7.39419	8.76829	9.12666	9.93954	8.27474	14.5385
Cre02.g147900_4532.v6.1	PYK5	Pyruvate kinase 5	52.9693	49.7172	56.4778	50.6244	51.6089	52.3773	47.288	66.2517	64.0154	66.6321	58.5908	45.1457	56.7539	52.086	53.6997	59.382	55.3085	45.9505	42.1304	41.9949	46.9446	80.2985	49.7943	54.8523	48.0292	41.7191	50.8362	47.8195	77.9915	52.3966	63.6544	55.7649	43.3497	59.0801	59.0441	55.9904	56.5309	44.5562	40.6975	31.6144	46.0291	37.4604
Cre02.g800148_4532.v6.1			9.35966	11.875	10.3193	7.44086	7.66674	10.9177	10.6195	11.8459	10.1293	9.45629	11.0009	9.24385	11.1163	10.255	11.1004	14.3024	10.0131	7.83002	7.84108	10.304	9.42765	0	0	0	0	0	0	0	0	0	0	0	0	0	0	0	0	0	0	0	0	0
Cre02.g800149_4532.v6.1			0	0	0	0	0	0	0	0	0	0	0	0	0	0	0	0	0	0	0	0	0	0	0	0	0	0	0	0	0	0	0	0	0	0	0	0	0	0	0	0	0	0
Cre02.g800150_4532.v6.1			33.1338	27.3872	39.7546	46.4147	40.8535	46.796	45.9227	28.6693	33.3477	34.1198	44.9632	42.3554	50.9733	45.951	25.4067	26.7845	29.306	36.4062	37.8407	42.2477	36.4467	11.6006	10.8098	12.8765	18.0712	24.1649	35.2441	42.9829	11.0579	11.6956	13.4355	13.3518	18.8112	18.4416	26.9768	14.0896	18.0042	25.2342	15.2507	16.9456	35.5485	41.4701
Cre02.g800151_4532.v6.1			0	0	0	0	0	0	0	0	0	0	0	0	0	0	0	0.00522763	0	0	0	0	0	0	0.00576937	0	0.0189774	0	0	0	0	0.00632017	0.00555817	0	0	0	0	0.0209136	0.0225605	0	0	0	0	0
Cre02.g800152_4532.v6.1			1.77837	2.99706	2.47787	2.34134	3.25233	2.98714	4.08485	1.60565	2.86376	2.08935	3.33659	2.72607	2.60888	2.20062	1.73553	3.81626	2.14726	2.3273	2.51257	2.76355	2.98084	6.716	8.9392	6.08768	7.50807	9.18354	9.66763	9.1068	5.64176	7.56417	5.6033	5.70181	7.17967	7.96254	6.92701	5.0112	6.07806	6.70061	5.23135	7.41599	9.65665	9.77664
Cre02.g800153_4532.v6.1			0	0	0.392205	0.233475	0	0.116356	0.0314301	0.395339	0.118004	0.0310039	0.0860482	0.190097	0.14389	0.117223	0	0.485397	0.489255	0.231047	0.182692	0.419548	0.451175	1.91843	1.96423	1.42965	3.36755	4.933	3.85616	2.61763	2.40213	2.30824	2.68366	1.82534	2.42377	3.87658	3.14497	1.84478	1.01248	1.35056	2.00639	2.35457	2.01202	1.79548
Cre02.g800154_4532.v6.1			0	0	0	0	0	0	0	0	0	0	0	0	0	0	0	0	0	0	0	0	0	0	0	0	0	0	0	0	0	0	0	0	0	0	0	0	0	0	0	0	0	0
Cre02.g800155_4532.v6.1			0.00856587	0.05565	0	0	0.0510392	0.0340595	0.0122668	0	0.0345416	0	0.111945	0.0370963	0.0449268	0.0366008	0.0603081	0.0252593	0	0	0.0407444	0.060327	0.072507	0.027227	0.0975692	0	0.106979	0.123416	0.0250836	0.127704	0.040762	0.0458075	0.0134282	0.045473	0.0291068	0.0429215	0.0446344	0.0126315	0	0.0138713	0	0.0340356	0.0137766	0.0447292
Cre02.g800156_4532.v6.1			37.7325	31.4316	34.3524	31.5352	32.4086	29.4063	26.1409	33.5409	47.1776	36.7404	51.0573	50.3321	35.6593	32.261	38.4858	49.3425	32.3532	46.0884	69.7089	46.287	36.6545	1.82791	0.362234	2.23089	1.2577	0.694927	0.434583	0.510581	3.47224	0.992041	2.96628	1.64133	4.09733	0.976018	2.02994	4.37691	4.1314	2.40326	1.69588	1.76904	1.37244	0.387475
Cre02.g800157_4532.v6.1			15.5827	15.7807	12.2567	12.96	15.7336	13.3182	10.495	14.9915	24.9571	15.5023	21.7964	22.229	13.2748	16.6659	20.1247	24.5071	15.901	16.2608	27.29	20.5237	18.6148	0	0	0	0.0336992	0	0	0.021661	0	0	0.0296099	0	0	0	0	0	0	0.0305869	0	0	0	0
Cre02.g800158_4532.v6.1			1.80851	5.32047	1.18145	1.99646	1.09792	1.76382	0.928451	1.72871	4.17384	2.65117	3.70133	3.21413	1.56598	1.89543	2.12214	2.7168	2.23725	2.51454	2.43463	3.05546	3.83741	0.0542304	0	0	0	0	0	0	0	0.0608259	0.0534923	0	0	0	0	0	0.108562	0	0	0	0	0
Cre02.g800159_4532.v6.1			0.946413	0.138839	0.545565	0.308529	0.818585	1.53762	1.15858	1.7357	0.697619	1.5957	0.638372	1.1073	1.50115	1.87519	1.89866	1.68799	1.74144	1.17844	1.30695	1.30542	1.23673	0.0485196	0.0248389	0	0	0.109966	0.0894	0.210068	0	0	0.0239296	0.108046	0.0259347	0.0956099	0.0795403	0	0.0728475	0.0247192	0.0317151	0.121306	0.196404	0.0797092
Cre02.g800160_4532.v6.1			0.400904	0	0.31983	0.609251	1.365	0.683171	0.410084	0.451341	0	0.970854	0.748474	1.33315	0.37548	1.10122	1.6129	1.22442	0.863655	0.736898	1.87289	0.460972	1.0042	0.637145	0.652354	0.478291	0.664179	0.742652	0.125783	0.525437	0.408806	0.765679	0.404019	0.658743	0.0973049	0.609824	0.708768	0.211138	0.364424	0.278233	0.178488	0.284456	0.598724	0.747655
Cre02.g800161_4532.v6.1			1.65377	1.45878	1.22791	0.842463	0.954857	1.54359	1.0674	2.60657	1.72199	1.53991	1.33938	1.2357	1.49043	1.44313	2.49814	1.41493	1.67378	1.93986	1.11901	0.867085	1.37451	0.16288	0.151608	0.140056	0.174541	0.0872553	0.0886705	0.192326	0.199514	0.207602	0.160664	0.214329	0.166211	0.128385	0.0910285	0.068696	0.111159	0.226316	0.164541	0.101806	0.12737	0.0891946
Cre02.g800162_4532.v6.1			0.724511	0.00896561	0.362211	0.249568	0.0740049	0.429832	0.128458	0.668065	1.20573	0.536104	0.252493	0.201706	0.271426	0.257978	0.639641	0.579897	0.651462	0.484261	0.0902579	0.201324	0.0917823	0	0	0.0115249	0	0	0	0	0	0	0	0	0	0	0	0	0	0	0	0	0	0
Cre02.g800163_4532.v6.1			0	0	0.648966	0.224769	0.251793	0.210033	0.151291	0.356811	0	0.671576	0.621297	0	0.484836	0.169279	0	0.155766	0.484865	0	0.4397	0.212581	0.638752	1.0074	0.343815	0.441136	1.22517	1.82656	2.47491	1.27213	1.34062	0.470799	0.331229	1.21514	0	1.85278	1.51385	0	0.168057	0.427699	0.76824	1.25932	2.97346	1.56304
Cre02.g800164_4532.v6.1			0	0.00571152	0	0.0140282	0.0366681	0	0	0	0.00590851	0	0	0	0.00576371	0.0093911	0	0.0129622	0	0.0257081	0	0	0	0	0	0	0	0	0	0	0	0	0	0	0	0	0	0	0	0	0	0	0	0
Cre02.g800165_4532.v6.1			0	0	0	0	0	0	0	0	0	0	0	0	0	0	0	0	0	0	0	0	0	0.075619	0.0774241	0.158944	0	0	0	0	0	0	0	0	0	0	0	0	0	0	0	0.094529	0	0.0828192
Cre02.g800166_4532.v6.1			0.0582532	0.567682	0	0.0929534	0.520647	0.54046	0.583954	0.131164	0	0.0822907	0.342584	0.252278	0.57287	0.217794	0.615199	0.343558	0	0.102208	0.207816	0.351652	0.845302	1.06467	1.13748	1.07027	0.831457	0.587515	1.27938	0.601245	0.739219	0.674959	0.867542	1.49468	1.83098	2.91893	1.29005	0.128853	1.15834	0.849002	1.69443	1.79384	1.07743	1.36884
Cre02.g800167_4532.v6.1			0	0	0	0	0	0	0	0	0	0	0	0.00383871	0	0	0	0	0	0.00414723	0	0	0.00857483	0	0.00576937	0	0.00632579	0.00510841	0	0.00406606	0.00562403	0.00632017	0	0.00627402	0	0.026649	0	0	0	0	0	0	0	0
Cre02.g800168_4532.v6.1			0.230187	0.19353	0.0453691	0	0.274311	0.251249	0.135734	0.152439	0	0.382553	0.141565	0.219899	0.177544	0.115712	0.142997	0	0.0532664	0.142543	0.112711	0.013623	0.114615	0.107597	0	0	0	0.0390178	0	0.0310563	0	0	0.106133	0	0	0	0	0.0199671	0.0646186	0	0	0	0	0
Cre02.g800169_4532.v6.1			0.102564	0.0726905	0.145793	0.0793499	0.116669	0.216265	0.387223	0.0997219	0	0.0592715	0.0304633	0.136281	0.293419	0.199201	0.0765868	0.0962322	0.128378	0.0708906	0.255016	0.267356	0.270598	0.0740919	0.0910326	0.358188	0.174671	0.369433	0.402729	0.256627	0.110924	0.058172	0.299642	0.354733	0.182177	0.251122	0.291509	0.0756221	0.170571	0.279332	0.406816	0.611292	0.11247	0.421963
Cre02.g800170_4532.v6.1			1.43733	2.53847	1.04425	1.9892	2.17848	1.36866	1.83852	1.0683	2.00703	1.32077	2.33435	1.35976	1.5553	1.37141	1.63747	1.68715	1.20772	1.63227	1.36073	1.54438	1.48496	0.332667	0.431437	0.256386	0.224075	0.24127	0.490365	0.512105	0.376298	0.447751	0.678155	0.395095	0.213381	0.559389	0.290856	0.349827	0.62156	0.361565	0.347919	0.554476	0.673307	0.267185
Cre02.g800171_4532.v6.1			0	0	0.111983	0.0888831	0.0597418	0	0.0239307	0.206944	0	0.0708185	0	0.2352	0	0.0535519	0.156869	0.0492771	0.306778	0	0.0397431	0.100876	0	0.292137	0.0815755	0.586131	0.2087	0.337073	0.17127	0.0766556	0.397602	0.26809	0.707304	0.295703	0.170349	0.272134	0.326531	0.246421	0.372158	0.568277	0.486071	0.39839	0.376266	0.26178
Cre02.g800172_4532.v6.1			0	0	0	0	0	0	0	0	0.0497719	0	0	0	0	0	0	0	0	0	0	0	0	0	0	0	0.0660638	0	0	0	0.0587349	0	0	0	0	0	0	0	0	0	0.153865	0.0735642	0	0
Cre02.g800173_4532.v6.1			0.697357	0.2996	0.5339	0.478605	0.82433	1.23733	2.43221	0.639469	0.211661	0.270112	0.316036	0.584527	0.973379	2.43303	1.04266	0.854064	1.01768	0.842008	1.23052	1.94075	2.62501	8.01723	5.0423	9.57168	8.58889	7.07373	5.24519	7.15888	7.88585	4.05003	6.62095	7.9613	6.89864	5.72049	8.4543	4.18802	3.44428	5.09086	4.51022	5.1954	2.87629	5.49155
Cre02.g800174_4532.v6.1			35.2528	79.5289	26.9906	21.4682	42.132	83.4257	121.454	24.9056	33.101	14.9398	12.8865	25.3343	48.2338	100.038	54.3157	142.749	46.1598	29.8207	65.0076	88.4127	128.443	194.793	353.41	234.926	189.6	184.691	123.952	165.052	178.858	340.429	203.835	196.636	148	108.738	202.128	112.408	122.317	138.416	144.895	135.607	88.7441	127.257
Cre02.g800175_4532.v6.1			0	0	0.0331507	0	0	0	0	0.167078	0	0.293504	0	0	0.0778375	0.0317061	0.174144	0.0875255	0.0389211	0	0.0705913	0	0	0	0	0	0	0.256588	0	0.0340387	0.0941624	0.0529088	0.0930597	0	0.302572	0.185908	0	0	0.047216	0	0	0.117936	0.143211	0.103327
Cre02.g800176_4532.v6.1			0	0	0	0	0	0	0	0	0	0	0	0	0	0	0	0	0	0	0	0	0	0	0	0	0	0	0	0	0	0	0	0	0	0	0	0	0	0	0	0	0	0
Cre02.g800177_4532.v6.1			0	0	0	0	0	0.0779369	0	0	0	0	0	0	0	0	0	0	0	0	0	0	0	0	0	0	0	0	0	0	0	0	0	0	0.0333019	0	0	0	0	0	0	0	0	0
Cre02.g800178_4532.v6.1			0.00372347	0	0	0	0	0.00987014	0	0	0	0	0	0	0	0	0	0	0	0	0	0	0	0	0	0	0	0	0	0.0256206	0.0118125	0	0	0	0	0.0139931	0.00970101	0	0	0	0	0	0	0.00648107
Cre02.g800179_4532.v6.1			26.7247	36.0802	20.0782	16.5625	12.5286	22.1247	20.2275	37.9475	46.9255	16.5521	21.9205	21.0273	23.9927	20.0606	45.2026	56.3243	28.835	18.5869	23.8586	31.571	19.6034	0.637731	0.914136	0.938313	0.859113	0.23126	0.705032	0.644252	0.891107	0.286116	0.503241	0.142014	0.136352	0	0.627276	0.82842	0.638328	0.909732	2.16765	2.39162	0.129075	0.279381
Cre02.g800180_4532.v6.1			0	0	0.0489681	0	0	0.05811	0	0	0	0	0.143245	0.0237343	0.114977	0.0234172	0	0	0	0	0	0.0661667	0	0.0348397	0.0356713	0	0	0	0	0.15084	0	0	0	0.0387915	0	0	0.0571143	0	0.104617	0	0	0	0	0.076314
Cre02.g800181_4532.v6.1			0	0	0	0	0	0	0	0	0	0	0	0	0	0	0	0	0	0	0	0	0	0	0	0	0	0	0	0	0	0	0	0	0	0	0	0	0	0	0	0	0	0
Cre02.g800182_4532.v6.1			57.0601	98.453	65.6535	65.5274	67.8846	92.6642	104.902	54.5957	83.6443	50.4811	64.8204	58.3822	72.0922	96.321	71.6395	105.325	61.3007	69.2721	70.6927	85.999	103.693	41.7075	59.5021	51.8093	39.6362	42.0901	34.493	39.074	48.581	75.7924	47.4347	49.886	43.6586	28.1718	32.5615	80.2711	90.2588	86.5338	76.8627	69.8154	65.7471	45.5547
Cre02.g800183_4532.v6.1			0	0.142087	0.00555154	0.0158629	0.00592337	0.0329398	0.0355907	0.0111918	0.0534499	0.00702162	0.0129919	0.0215261	0.05214	0.0106193	0.0233303	0.0439721	0	0	0.0413753	0.00500091	0.0420741	0.0710964	0.0323526	0.0332083	0.0177364	0.064454	0.050944	0.0285013	0.0473064	0.0886033	0.0623366	0.0351825	0.025335	0.0560393	0.0712258	0.0366488	0.015814	0.040246	0.0413088	0.0592502	0.0399713	0
Cre02.g800184_4532.v6.1			3.15189	4.57131	3.18656	3.17862	4.03174	2.77222	3.05054	2.48498	4.5735	2.84577	3.23736	4.6126	3.81685	3.25364	3.77766	5.11618	3.80444	4.38577	5.38713	2.97717	3.79972	1.17954	1.55275	1.36843	1.22099	1.23599	1.4395	1.44805	1.23843	1.63227	1.64701	1.51801	1.8669	0.712392	0.979392	0.867035	1.25731	1.57649	1.78234	1.72345	1.82927	1.45962
Cre02.g800185_4532.v6.1			0.51193	0.593263	0.471321	0.338525	0.601817	0.751862	0.822276	0.249226	0.520736	0.654764	0.533416	0.501827	0.698465	0.738989	0.56012	1.1118	0.399146	0.428872	0.830878	0.682099	1.27991	2.4188	3.48967	2.98112	3.82623	5.26276	6.50283	8.4651	2.18371	2.71297	2.74376	3.51335	4.18429	6.19625	5.35308	1.3976	2.23398	2.59904	3.37772	4.17816	4.9512	10.0787
Cre02.g800186_4532.v6.1			3.84628	9.79774	5.9938	4.77085	4.69226	5.46053	4.87673	4.5869	7.13174	4.2737	5.06635	7.6208	4.06654	5.08303	5.49445	7.39697	5.56192	5.42366	6.11045	7.11239	6.69163	9.85777	14.348	8.50639	9.3577	9.76913	7.99103	9.7633	9.30829	17.5335	9.19929	10.2765	8.29121	8.85558	8.25837	11.8369	9.18985	9.52746	9.22316	9.93684	12.3721	7.27698
Cre02.g800187_4532.v6.1			0	0.0456707	0	0	0.12566	0	0	0	0	0	0	0	0	0.0750935	0.0412446	0	0	0	0.0417975	0	0.12751	0	0.0571948	0	0	0	0	0.040309	0	0	0	0	0.0597181	0	0	0	0	0	0	0	0	0.0611803
Cre02.g800188_4532.v6.1			0.675035	0.275432	0.416043	0.446618	0.470886	0.338235	0.229883	0.574604	0.412182	0.630874	0.739639	0.481289	0.283345	0.340755	0.393635	0.251855	0.666576	0.505527	0.452752	0.248471	0.328501	0.529866	0.23442	0.395304	0.50304	0.560422	0.527325	0.483833	0.381945	0.238457	0.419414	0.404237	0.76925	0.52335	0.675603	0.279205	0.487802	0.369932	0.333521	0.363894	0.364097	0.390461
Cre02.g800189_4532.v6.1			0.21431	0.0185642	0.232977	0.167185	0.105562	0.16664	0.196419	0.279876	0.126749	0.254304	0.14564	0.114468	0.149871	0.085467	0.201181	0.084262	0.352217	0.160434	0.207276	0.195494	0.255696	0.336056	0.190638	0.329315	0.310987	0.34583	0.401644	0.445666	0.326345	0.142621	0.362839	0.232595	0.228177	0.22909	0.547189	0.164335	0.277279	0.194347	0.219665	0.238432	0.142467	0.288475
Cre02.g800190_4532.v6.1	XPD2	RAD3/XP-D family DNA-binding helicase	0.0619475	0.264471	0.04942	0.0282424	0	0.0586463	0.0506928	0.079704	0	0.0500053	0.0462616	0.0862319	0.116038	0.0661732	0.103843	0.156577	0.0928359	0.0517569	0.157853	0.0445182	0.0535064	0.028129	0.0432006	0.0591243	0	0.0127505	0	0	0	0.03155	0.0138731	0.0313196	0	0.0221717	0.0115283	0	0	0.0286617	0	0	0	0
Cre02.g800191_4532.v6.1			0	0	0	0.0124015	0	0	0.0250422	0.0656229	0	0.0082342	0.0380886	0.00631089	0	0.00622658	0	0	0.00764348	0	0.013863	0.0117291	0.0211457	0.0277914	0.0189699	0.0389432	0	0	0	0	0	0.0103905	0.00913772	0	0.0495169	0	0.0227798	0	0	0.00943924	0.0121107	0.0115804	0	0
Cre02.g800192_4532.v6.1			0.409307	0.965175	0.397888	0.435415	0.840042	0.934295	1.24829	0.750937	0.713188	0.642448	0.604255	0.53342	0.636078	0.898748	0.738223	1.03934	0.188847	0.390105	0.784173	0.526196	1.35653	0.265019	0.419352	0.316502	0.324562	0.262101	0.299646	0.504165	0.565089	0.39183	0.261412	0.509683	0.25756	0.332329	0.207355	0.245902	0.34967	0.306861	0.173231	0.466821	0.219432	0.567313
Cre02.g800193_4532.v6.1			1.64209	1.70691	0.894085	0.917086	0.391371	1.41467	0.587892	0.808797	0.8553	1.56578	0.456027	0.955597	0.269142	0.920905	1.05977	0.575017	1.15738	0.960372	1.51333	0.474982	0.670164	0.358838	0.300603	0.171418	0.146486	0.0591477	0.360642	0.0706182	0.227912	0.182945	0.514842	0.145287	0.383612	0.128564	0.160434	0.39349	1.14282	0.598309	0.554405	0.326234	0.297113	0.321549
Cre02.g800194_4532.v6.1			1.35155	0.42236	1.00316	1.15567	0.917444	1.00904	1.11475	1.21342	1.23029	0.954625	1.52037	0.777954	0.459868	1.19703	0.853193	0.592779	1.00953	0.940536	0.549295	0.895057	0.755106	1.26432	0.793402	1.34302	1.22094	1.33107	1.5781	0.774981	1.05836	0.945389	1.19347	1.48341	1.30801	1.78951	0.84689	1.3371	0.816452	1.42678	1.59954	1.25759	1.87105	1.31026
Cre02.g800195_4532.v6.1			1.51688	1.59059	1.36227	1.37772	1.40066	1.24037	1.03532	1.50798	0.94792	1.37841	1.23464	1.14288	1.07008	1.1134	1.30633	1.17711	1.5994	1.47338	1.4135	0.865702	1.07267	1.38159	0.880497	1.33345	1.70926	1.83403	2.07808	1.28687	1.4915	1.12268	1.38364	1.72666	1.49205	2.1002	1.75645	0.634424	0.987773	0.926532	1.25326	1.75352	1.19128	1.47454
Cre02.g800196_4532.v6.1			0.566645	0	0.345205	0.767186	0.24555	0.477927	0.29508	0.463952	0	0	0.134643	0.223089	0.202635	0.38519	0.241786	0.303807	0	0	0.306285	0.103655	0.436041	0	0	0	0	0	0	0.0590755	0	0.0918253	0	0.0911547	0.612645	0.322651	0.0671053	0	0	0.166838	0	0	0	0
Cre02.g800197_4532.v6.1			0.260255	0.346614	0.181671	0.179956	0.534995	0.19834	0.307477	0.227073	0.131184	0.266543	0.408145	0.225418	0.127969	0.312759	0.351196	0.326165	0.255953	0.449017	0.379115	0.15056	0.330444	0.413616	0.307029	0.239079	0.266991	0.393721	0.20958	0.24623	0.4025	0.429125	0.122396	0.333885	0.198977	0.163009	0.305126	0.374185	0.465753	0.421448	0.229807	0.439491	0.272072	0.339749
Cre02.g800199_4532.v6.1			0	0	0	0.0902133	0.10106	0	0.0910832	0	0	0	0	0	0	0	0	0	0	0	0	0	0	0	0	0	0	0	0	0	0	0	0	0	0	0	0	0	0	0	0	0	0	0
Cre02.g800200_4532.v6.1			0	0	0	0	0	0	0	0	0	0	0	0	0	0	0	0	0	0	0	0	0	0	0	0	0	0	0	0	0	0	0	0	0	0	0	0	0	0	0	0	0	0
Cre02.g800201_4532.v6.1			0	0	0	0	0	0.00672745	0	0.00571439	0	0.0215108	0	0.010991	0	0	0	0.0374193	0	0.0118743	0	0	0	4.98531	2.26308	3.06898	2.47228	3.53227	4.0429	2.4157	4.30747	3.21201	4.14563	3.6646	3.21667	3.01389	3.43833	3.21104	3.52851	3.78102	3.58559	4.82021	3.47766	2.68582
Cre02.g800202_4532.v6.1			0	0	0	0	0	0	0	0	0	0	0	0	0	0	0	0	0	0	0	0	0	0	0	0	0	0	0	0	0	0	0	0	0	0	0	0	0	0	0	0	0	0
Cre02.g800203_4532.v6.1			0	0	0	0	0	0	0	0	0	0	0	0	0	0	0	0	0	0	0	0	0	0	0	0	0	0	0	0.00694668	0	0	0.00949589	0	0	0	0	0	0	0	0	0	0	0
Cre02.g800204_4532.v6.1			0	0	0	0	0	0	0	0	0	0	0	0	0	0	0	0	0	0	0	0	0	0	0	0	0	0	0	0	0	0	0	0	0	0	0	0	0	0	0	0	0	0
Cre02.g800205_4532.v6.1			0	0	0	0	0	0	0	0	0	0	0	0	0	0	0	0.00673767	0	0	0	0	0	0	0	0	0	0	0	0	0	0	0	0	0	0	0	0	0	0	0	0	0.0146991	0
Cre02.g800206_4532.v6.1			4.79073	6.96107	6.15616	5.69909	5.21795	6.41788	5.82782	4.52353	6.30101	5.74879	7.27071	6.46958	8.91594	9.57473	6.52823	7.67114	11.1456	8.2549	15.743	16.1702	14.5762	41.2617	45.851	43.6222	38.6928	29.9848	20.4398	16.3048	33.9101	39.8522	40.7809	38.7408	41.3973	21.7466	25.4329	32.0564	40.3989	50.8855	43.5602	19.3425	12.4274	20.8916
Cre02.g800207_4532.v6.1			0.189953	0.132017	0.059206	0.136279	0.163193	0.0995339	0.0822396	0.124332	0.148446	0.074884	0.0635045	0.124351	0.167977	0.0849392	0.196976	0.208424	0.0521339	0.0465042	0.126074	0.191112	0.144228	0.056165	0.0215646	0.0147566	0.0472888	0	0	0.02533	0.0420427	0.0236234	0.0554005	0.0312678	0.0675479	0.0553377	0.0172638	0.0195426	0.0140544	0.0143071	0.0275344	0.035105	0.085257	0.0384455
Cre02.g800208_4532.v6.1			2.70054	1.89647	1.81129	1.52266	1.12595	1.49526	0.686628	2.61163	2.52106	1.36459	1.5573	1.38939	1.15568	1.30304	2.80482	3.60746	2.34847	1.62477	1.40025	1.14214	1.38126	0.11206	0.103261	0.0706616	0.0503201	0.0304771	0.0619428	0.0161722	0.10066	0.125688	0.0884278	0.0499083	0.0838576	0.0971602	0.0551114	0.0831812	0.0336494	0.0456728	0.0292994	0.0700413	0.0340208	0.0736379
Cre02.g800209_4532.v6.1			0	0	0	0	0	0	0	0	0	0	0	0	0	0	0	0	0	0	0	0	0	0	0	0	0	0	0	0	0	0	0	0	0	0	0	0	0	0	0	0	0	0
Cre02.g800210_4532.v6.1			0	0.0173425	0	0	0	0.0530705	0	0.0150263	0	0	0	0	0	0	0	0	0	0.0468361	0.0317434	0	0.0161398	0	0	0	0	0	0	0	0	0	0	0	0.0226767	0	0	0	0.021232	0	0	0.0265167	0	0
Cre02.g800211_4532.v6.1			3.60659	3.14397	4.29327	4.88662	4.52622	5.64124	3.59034	3.83059	2.47989	3.64755	4.69704	4.22041	3.20547	4.88472	3.42082	3.23601	4.66923	4.65216	4.15506	3.63279	3.73171	8.31318	5.69248	10.8374	10.9152	11.0047	8.95144	7.98553	7.37895	6.08746	9.49271	9.72777	13.9463	8.89502	7.24809	7.48014	9.35445	12.4834	11.9927	8.82	9.35722	12.9322
Cre02.g800212_4532.v6.1			1.03885	0.462439	0.633853	0.388836	0.745083	0.866928	1.26729	0.476482	0.89213	0.43482	0.226275	0.541542	1.13513	1.09944	1.41089	1.0495	1.34963	0.663825	1.10953	1.05487	0.744422	6.4359	3.50607	4.00045	5.18282	4.83677	3.18292	1.8091	5.14188	4.09799	3.43804	5.20848	5.81797	3.41004	4.69893	2.07093	1.62196	1.49536	1.69873	4.50997	2.41338	2.02587
Cre02.g800214_4532.v6.1			0.0175005	0.716284	0.039092	0.0930839	0.208551	0.208756	0.238087	0.206873	0.364613	0.271941	0.285888	0.274738	0.137682	0.158902	0.277228	0.438651	0.321277	0.0511757	0.187297	0.255306	0.486731	0.0278131	0.0142385	0	0	0	0	0.0602089	0.0971586	0.0155978	0.0548691	0.0619357	0	0	0.0227976	0	0.0556782	0	0.0181801	0.0521524	0.0844391	0.0152307
Cre02.g800215_4532.v6.1			1.81112	2.08407	2.29152	3.19211	3.76705	2.46245	3.00516	1.95621	2.84765	3.35148	4.5504	5.63657	2.26961	2.09886	1.5841	1.77366	2.2084	2.44678	3.63982	2.703	3.91141	3.7493	3.24069	4.26404	4.34019	5.84476	9.05123	12.0404	4.95059	3.43094	4.4945	4.80136	7.33504	10.1718	9.50689	3.78436	5.33686	4.72939	3.9573	6.74487	10.0176	16.0762
Cre02.g800216_4532.v6.1			5.29193	9.73191	3.77666	4.89207	6.64884	5.04194	5.254	5.13923	9.74939	4.6812	6.78333	6.82777	5.60874	6.05025	7.9555	8.72485	6.91712	7.37652	8.40394	8.4031	8.19832	0	0.0275114	0	0	0	0.148528	0	0.16091	0.210966	0.0530087	0.0598358	0	0.0635382	0.0440492	0.124659	0.0537904	0.0547578	0	0.134358	0.0543841	0.058857
Cre02.g800217_4532.v6.1			0	0	0	0	0	0	0	0	0	0	0	0	0	0	0	0	0	0	0	0	0	0	0	0	0	0	0	0	0	0	0	0	0	0	0	0	0	0	0	0	0	0
Cre02.g800218_4532.v6.1			0	0.00569412	0	0	0	0.00580828	0.0188271	0	0	0	0	0	0	0	0.0102846	0	0	0	0	0	0	0	0	0	0.00781866	0	0	0.00502564	0	0.00781171	0.00686989	0.0155093	0	0.0109793	0	0.0129246	0	0	0.00910498	0	0	0
Cre02.g800219_4532.v6.1			0	0	0	0	0	0	0	0	0	0	0	0	0	0	0	0	0	0	0	0	0	0.123998	0.0846388	0	0.0464009	0.0374712	0.0380789	0	0.0825067	0	0	0.0460211	0	0	0.0677586	0	0	0	0	0	0	0.0452683
Cre02.g800220_4532.v6.1			10.1399	7.81432	8.77018	7.97274	7.75172	9.27193	9.18425	8.82154	6.31724	9.0362	7.06605	8.08733	8.10386	10.1029	10.4928	6.42658	9.39145	9.61299	9.63439	9.36486	9.86752	6.79502	5.59013	7.22458	7.46495	7.20285	6.94212	4.93183	7.12501	5.76796	7.77181	7.18306	6.61405	9.0655	6.63161	5.83874	5.72956	6.00772	6.18712	7.1887	4.58875	4.83586
Cre02.g800221_4532.v6.1			2.48077	4.36533	3.1397	3.03022	2.96373	3.86629	4.00784	3.55776	5.76425	3.49563	4.65945	2.96932	3.46533	3.60879	3.59851	3.43713	2.94243	3.80581	2.40893	2.73422	3.18827	0.594366	0.55784	0.739168	0.522675	0.601699	0.647963	0.464629	0.781077	0.833314	0.635132	0.904437	0.540091	0.796431	0.405987	0.404427	0.852721	0.726746	0.530963	0.829681	0.872157	0.94389
Cre02.g800222_4532.v6.1			2.16518	4.45015	3.7373	3.47587	3.75304	3.8089	2.36778	3.45693	3.91574	1.44589	3.65279	2.77041	2.37445	3.70061	3.51074	6.8491	2.47784	3.31541	2.99604	3.01015	5.85527	0.688213	0.384349	0.591772	0.210709	0	0.115279	0.361169	0.249778	0.491217	0.740559	0.348307	0.668843	0	0.0512826	0.34831	0.18787	0.127499	0.327166	0.391052	0.759774	0
Cre02.g800223_4532.v6.1			74.5553	89.0447	75.3927	62.2912	47.7131	51.5976	44.6693	66.7624	89.4073	69.084	56.7491	67.739	53.6085	58.7838	74.8349	91.6839	75.7011	65.3582	71.0458	64.6305	58.5763	91.6527	96.7914	83.5333	73.9146	63.7544	51.1286	56.9848	71.8196	85.8098	71.1681	66.214	55.4949	46.1673	65.0717	72.4129	75.7115	65.4567	54.7179	51.2012	46.5699	30.8293
Cre02.g800224_4532.v6.1			1.93138	2.33843	2.50031	2.42814	1.1508	2.21077	3.83448	1.28485	5.54618	2.79035	3.78612	1.5683	2.12957	3.89182	2.62687	4.27149	1.89946	2.77257	3.02747	3.88634	2.38857	1.04642	0.357132	1.31968	0.548206	0.758923	1.22112	0	2.22807	1.87789	1.51386	0.932089	2.75937	1.31969	0.343088	2.07133	1.81549	1.84814	1.27679	1.04648	0.423583	0.611229
Cre02.g800225_4532.v6.1			0	0	0	0	0	0	0	0	0	0	0	0	0	0	0	0	0	0	0	0	0	0	0	0	0	0	0	0	0	0	0	0	0	0	0	0	0	0	0	0	0	0
Cre02.g800226_4532.v6.1			32.5849	78.5036	35.2907	45.8895	31.6973	41.2248	58.3293	35.0864	44.0481	33.3897	37.0194	35.6131	44.0206	47.465	45.8395	58.0528	33.422	44.1059	25.7588	36.1987	47.0893	20.1064	21.8918	12.8847	14.2037	10.5811	13.8249	10.2622	20.1657	29.8123	13.9313	14.1967	14.5744	16.1574	10.0492	29.6677	27.0954	18.3885	23.8491	18.8815	27.99	15.898
Cre02.g800227_4532.v6.1			7.96451	19.6688	11.1607	10.025	11.7019	12.8837	15.7979	8.85513	17.7539	7.47735	10.4733	10.4708	13.3945	11.1764	8.88133	17.2133	11.7736	10.2129	13.0594	12.0694	13.9081	10.8102	18.5947	12.0633	10.9442	12.2949	18.1076	18.5795	10.0048	16.6222	10.5468	14.8814	18.0282	16.205	13.4362	14.3709	11.6073	12.7773	19.9394	17.3465	31.2678	23.8943
Cre02.g800228_4532.v6.1			0	0	0.0193648	0	0	0.02298	0	0	0	0	0.0113295	0.0375435	0.0568355	0	0.0101725	0.0127819	0	0	0	0	0.010483	0	0	0.0144796	0	0	0	0	0.0137511	0.0309064	0.0135901	0.0306807	0	0	0.0112931	0	0	0	0	0	0	0.0150894
Cre02.g800229_4532.v6.1			0	0	0.00395998	0	0	0	0.00507745	0	0	0	0	0.00767741	0	0	0	0.00522763	0	0.053914	0.00843241	0	0	0.0225395	0.0230775	0.00592196	0	0.0102168	0.0103825	0.0121982	0.0281202	0.0252807	0.0166745	0.012548	0.0060239	0.017766	0.0323312	0.0209136	0.0112803	0.0287079	0.0368325	0.0422638	0.0399167	0.0617139
Cre02.g800230_4532.v6.1			0	0	0	0	0	0	0	0	0	0	0	0	0	0	0	0	0	0	0	0	0	0	0	0	0	0	0	0	0	0	0	0	0	0	0	0	0	0	0.0541855	0	0	0
Cre02.g800231_4532.v6.1			95.6607	171.203	122.312	105.446	84.8019	94.0872	96.5761	102.14	129.281	90.9861	107.254	74.4203	112.378	104.868	87.4637	135.683	90.7024	98.9325	96.8719	106.609	101.334	57.9231	85.6482	46.1257	52.3602	57.2513	45.6312	36.0385	58.9103	95.5225	55.7777	64.6464	45.3017	32.2086	44.2075	44.5533	50.1277	46.6833	47.4845	54.5209	42.1877	43.0959
Cre02.g800232_4532.v6.1			0.537336	3.63056	0.120028	0.228644	2.04908	0.854618	1.23119	0.120988	0	0.759061	0.140446	1.04717	0.422738	0.344394	1.00883	0.158451	0	1.25704	0.766768	1.51372	0.389859	0	0	0	0	0	0	0	0	0	0	0	0	0	0	0	0	0	0	0	0	0
Cre02.g800235_4532.v6.1			4.67482	8.30513	5.29096	4.00995	3.91546	4.65475	6.49344	5.99221	8.61255	4.20043	6.71118	4.87544	5.30081	6.37762	7.2713	9.10196	6.24265	5.34032	6.36647	6.53287	8.6729	4.32875	3.9368	3.70201	4.26079	5.06001	4.91355	3.57108	3.75097	5.10562	4.41665	5.68979	5.74141	3.25557	3.33465	4.46533	3.45134	3.85464	3.9078	5.89189	6.25085	3.61342
Cre02.g800236_4532.v6.1			8.62237	9.37191	10.0238	9.28401	7.4964	7.88038	8.13877	9.23444	9.18115	12.4133	9.36745	6.9568	7.8649	9.81924	8.44604	8.26895	11.0803	9.41902	6.9544	8.04888	9.18435	10.7482	7.2104	7.62652	8.29374	9.31187	12.9429	9.55282	10.0139	8.48684	7.62817	8.63715	9.7068	12.0316	12.3554	8.41389	6.95347	4.8202	4.51755	6.06255	10.1534	8.63943
Cre02.g800237_4532.v6.1			1.9942	3.11484	1.89437	1.60333	1.63601	2.28141	2.54919	2.58067	2.42093	1.58943	1.5637	1.16817	2.32307	2.68634	2.0346	1.41133	1.11756	0.795541	0.873674	1.41924	1.84793	1.60134	2.0358	2.19483	1.79021	2.54053	2.5633	1.47809	2.09106	2.37235	2.39565	2.84534	3.29541	2.08264	1.51493	1.38059	2.24398	1.89682	1.85794	2.42717	1.76908	1.06691
Cre02.g800238_4532.v6.1			2.55518	3.21945	2.72412	3.17119	2.21453	3.284	2.16224	3.39967	1.09282	1.91415	1.36608	2.3892	3.09658	2.06779	1.81715	1.42705	2.63987	1.67553	2.53208	2.64868	2.80892	0.369171	0.692969	0.517307	0.138146	0.2789	0.623532	0.26639	0.429872	0.138023	0.364147	0.753584	0.0657765	0.339484	0.554765	0.0570902	0.246344	0.125387	0.482621	0.538404	0.249063	0.336935
Cre02.g800239_4532.v6.1			0.85356	0.0205383	0.54728	0.512855	0.913575	0.576127	0.373495	0.969843	0	1.0383	0.950239	0.761553	0.69432	0.557203	0.881023	0.128181	0.766907	0.693337	0.469912	0.262402	0.487406	0.502422	0.0900226	0.369615	0.310215	0.728771	0.520728	0.335352	0.676966	0.295851	0.854883	0.895058	0.966797	0.762334	0.411821	0.419562	0.502892	0.588727	0.525457	1.13051	0.622842	0.577774
Cre02.g800240_4532.v6.1			0.911706	1.47473	1.18452	1.48448	1.66296	0.690498	0.746067	1.4244	1.87573	1.36676	2.16413	1.04752	0.683112	0.775144	1.22264	1.86547	1.4883	1.02289	1.37179	1.02959	1.03497	0	0	0	0	0	0	0	0	0	0	0	0.031612	0.0699237	0.0484761	0	0	0	0	0	0	0.032386
Cre02.g800241_4532.v6.1			0	0	0.00415868	0	0	0	0	0	0	0	0	0.00403133	0	0	0	0	0.00488257	0.00871066	0	0	0.00450255	0	0	0	0	0	0	0.0128103	0	0	0	0.0131777	0	0.0373149	0	0	0.0118463	0	0	0.00739743	0.0419197	0.0583296
Cre02.g800242_4532.v6.1			0.575953	2.04552	1.45808	1.14369	1.16681	1.04327	0.357413	1.1023	1.3419	0.894975	1.27959	1.06007	0.805547	0.492194	1.17145	1.21718	0.528672	0.42667	0.844704	0.733993	0.951832	0.732278	0.999677	0.384794	0.513792	0.442575	0.730849	0.308236	0.913588	1.54001	1.11356	1.86849	0.489272	0.264547	0.850322	0.679455	0.427562	0.373073	0.638209	0.839115	0.957193	0.0668335
Cre02.g800243_4532.v6.1			4.09452	4.68327	3.94511	3.51216	4.99966	4.35677	2.89051	2.84045	5.42617	3.0957	3.6176	7.47688	4.78278	3.6962	5.80273	7.8864	3.89451	3.40651	8.10929	5.33796	4.42822	0.0458262	0	0.048161	0.0514452	0.0207724	0	0	0.251559	0.154198	0	0.0255121	0.024495	0	0.0375624	0.0212603	0.0688036	0.256817	0.149772	0.0286429	0.162314	0
Cre02.g800244_4532.v6.1			0	0	0	0	0	0	0	0	0	0	0	0	0	0	0	0	0	0	0	0	0	0	0	0	0	0	0	0	0	0	0	0	0	0	0	0	0	0	0	0	0	0
Cre02.g800245_4532.v6.1			0.0513717	0.0333747	0.172128	0.163945	0.214266	0.374483	0.183918	0.289173	0.345258	0.0362848	0.335682	0.194667	0.202078	0.109752	0.180842	0.22723	0.336817	0.270401	0.274899	0.0258426	0.155301	0	0	0	0	0	0	0	0	0	0	0	0	0	0	0	0	0	0	0	0	0
Cre02.g800246_4532.v6.1			1.58891	2.97355	1.50975	1.46321	2.34565	1.74446	3.1584	1.45507	2.88484	1.35678	1.62711	1.18108	1.50813	2.27995	1.57226	2.95461	1.72591	2.4688	2.10095	1.61053	1.92136	1.67719	1.65934	2.17855	2.49635	1.53758	1.59724	1.78137	1.5423	1.9023	1.9146	1.69957	1.73254	2.67368	1.85359	1.88843	1.75421	1.49773	1.52743	2.16727	2.26941	2.86884
Cre02.g800247_4532.v6.1			0.363976	0	0	0.0483991	0.542183	0.844222	0.847008	0.358547	0	0.385625	1.42702	0.197035	0.715878	0.437406	0.74742	0.134163	1.13354	0.478959	0.108206	0.274648	0.385116	0.578458	0.2221	1.51983	1.05525	0.524414	0.732764	0.886995	0.866019	0.162202	0.998524	0.322036	0.154599	0.170981	1.54097	0.872188	0.361874	1.32618	0.378112	0.451945	0.292695	1.10869
Cre02.g800248_4532.v6.1			0.870737	0	0.866594	0.623632	0.852719	1.11979	0.666684	1.22293	0.057941	0.633286	1.10415	0.718714	0.486081	0.515718	0.566509	0.165245	0.780037	0.847067	1.06619	0.745944	0.406575	1.23312	0.350711	0.763171	1.06132	1.13034	0.883592	0.830489	1.13503	0.291987	1.05416	1.22044	1.02531	1.52275	1.25783	0.813634	1.15199	1.74511	1.00307	0.890639	1.19244	1.06542
Cre02.g800249_4532.v6.1			0	0	0	0	0	0	0	0	0	0	0	0	0	0	0	0	0	0	0	0	0	0	0	0	0	0	0	0	0	0	0	0	0	0	0	0	0	0	0	0	0	0
Cre02.g800250_4532.v6.1			6.17258	13.839	8.04306	10.107	13.7741	8.34152	15.4258	4.42838	14.2349	4.95821	9.09493	10.7451	7.7762	7.36937	6.95899	9.9932	5.23734	7.57396	8.20367	7.24529	8.12269	0	0.295414	0	0	0	0	0	0	0.107872	0	0	0	0	0	0	0	0	0	0.120226	0	0
Cre02.g800251_4532.v6.1			0.857051	4.25194	1.30531	0.95316	0.557093	0.619598	0.72525	0.614012	3.14185	1.10064	1.42553	0.3796	1.3281	1.66457	3.33703	3.04425	1.32818	0.820218	0.509581	0.627114	1.97853	3.34331	1.3946	2.66777	0.973065	0.168386	1.76821	0.714813	4.1402	3.74991	3.90851	2.6885	3.177	0.634412	0.96422	4.99789	4.7098	2.71268	2.02349	0.386978	0.563895	0.339041
Cre02.g800252_4532.v6.1			8.84877	20.3377	14.2185	10.2124	11.4403	11.5621	10.0419	9.82105	16.4386	8.66753	13.3098	16.0426	14.8317	12.9302	11.3629	16.37	10.8918	9.86214	13.2524	15.7058	18.1702	0	0	0	0	0	0	0	0	0	0	0	0	0	0	0	0	0	0	0	0	0
Cre02.g800254_4532.v6.1			1.896	2.09402	3.3617	3.00019	2.34417	3.51812	2.6473	2.80157	3.02637	3.28099	3.31411	3.51535	2.92113	2.98737	3.28158	3.70403	4.07118	3.29889	3.88923	3.76745	4.75737	13.183	17.0071	12.0734	15.476	17.0734	17.5932	12.3937	8.60887	14.1526	9.73411	12.3717	19.0862	18.8524	13.8313	10.5196	8.55812	9.86342	11.867	11.8183	13.989	13.1182
Cre02.g800255_4532.v6.1			0.492086	0.816242	0.596378	0.946709	0.411737	1.17953	2.11409	0.436124	1.13993	0.902203	0.711511	1.19024	1.16691	2.2592	2.01484	3.2109	2.29277	2.20439	1.9547	3.04427	4.64644	0.0166396	0	0.0524621	0.0373597	0.0603399	0.107307	0.0600347	0	0.0559898	0.0164131	0	0.0355768	0.0524623	0.027278	0	0.116586	0	0.0435061	0	0	0.0182239
Cre02.g800256_4532.v6.1			0	0	0	0	0	0	0	0	0	0	0.0981433	0	0	0	0	0.110725	0.0984751	0	0	0	0	0	0	0	0	0	0	0	0	0.133866	0	0.265776	0	0.188148	0	0	0	0	0	0	0	0
Cre02.g800257_4532.v6.1			0	0	0	0	0	0	0	0	0	0	0	0	0	0	0	0	0	0	0	0	0	0	0	0	0	0	0	0	0	0	0	0	0	0	0	0	0	0	0	0	0	0
Cre02.g800258_4532.v6.1			0	0	0.0342376	0	0	0	0	0.0690224	0	0	0	0	0	0	0	0	0	0	0	0	0	0	0	0	0	0	0	0	0	0	0	0	0	0	0	0	0	0	0	0	0	0.213429
Cre02.g800259_4532.v6.1			0	0	0.309865	0.0885402	0	0.147086	0.0397307	0.0312342	0.447504	0.235151	0.145031	0.240301	0.0363781	0.207454	0.13022	0.163623	0	0.259614	0	0.139565	0.0670974	1.36686	2.16695	1.52918	1.97995	2.47832	3.00597	2.44988	1.93634	1.78037	1.30477	1.52191	1.69692	3.85773	1.62636	2.12741	1.98601	2.02173	1.61399	2.3701	4.19435	2.55941
Cre02.g800260_4532.v6.1			0	0	0	0	0	0	0	0	0	0	0	0	0	0	0	0	0	0	0	0	0	0	0	0	0	0	0	0	0	0	0	0	0.735418	0	0	0	0	0	0	0	0	0
Cre02.g800261_4532.v6.1			16.9462	28.8525	27.9553	18.338	22.3998	30.7218	29.01	18.0914	13.2219	16.6472	16.8009	16.8711	21.0709	30.6905	20.4564	35.3247	19.1565	24.6065	23.2786	29.2	30.7379	20.2765	25.3564	25.7017	20.3301	32.695	27.5213	29.0393	22.5548	33.3326	26.413	33.2615	35.4104	23.7904	26.1354	15.6543	19.8307	22.0799	23.6748	36.1825	33.0505	37.125
Cre02.g800262_4532.v6.1			9.9806	4.17369	10.4923	9.03074	11.5596	10.4914	9.41901	8.6245	4.62604	9.70542	8.32913	8.3631	11.8165	9.95339	9.39308	4.69845	12.4691	10.8542	8.6247	8.69495	10.0805	11.547	7.40468	12.9656	15.851	21.7444	19.0363	18.2869	11.8685	8.95231	13.5079	16.8265	17.087	16.1752	16.09	7.06751	9.89508	10.9813	12.1823	17.8786	14.2274	19.3246
Cre02.g800263_4532.v6.1			0.135284	0	0	0.111933	0	0.139459	0.172209	0.0846135	0.303072	0.0424684	0.0392889	0.195293	0.177387	0.128456	0.0529151	0.0664884	0.0394217	0	0	0.04537	0.16359	0	0	0	0	0	0	0	0	0.0267947	0	0	0	0	0	0	0	0.0486834	0	0	0	0.0261639
Cre02.g800264_4532.v6.1			0.18433	0	0.114375	0.130725	0.0610178	0.190019	0.131986	0.172934	0	0.216993	0.227514	0.144134	0.28198	0.13127	0.20428	0.0754943	0.120856	0.0359351	0.170486	0.154546	0.148599	0	0	0	0	0.0295091	0	0	0	0	0	0	0	0	0	0	0	0	0	0	0	0
Cre02.g800265_4532.v6.1			6.5473	7.21622	4.70906	5.27112	5.16108	7.90114	6.98648	5.89394	7.0713	5.34424	5.04402	6.56456	8.18408	6.51768	8.74396	9.67222	6.96523	6.48129	7.10409	8.71466	6.99303	0.910983	1.38873	0.978673	0.909053	1.43151	0.951169	0.701179	1.23251	1.4759	1.13821	1.12702	1.06044	1.45206	0.862861	0.788918	0.769994	0.948862	1.08507	0.835114	0.962872	0.798178
Cre02.g800266_4532.v6.1			0.139845	0	0.669388	0.148765	0.690414	0.661964	0.514971	0.224913	0.107414	0.169329	0.365521	0.692148	0.235758	0.32011	0.164097	0.41238	0.261969	0.303784	0.926511	0.160798	0.241579	0.0317503	0.0650164	0.300312	0.142574	0.0287839	0.0292508	0.0687321	0	0.178059	0.0626363	0.141407	0	0	0	0.08838	0.12712	0.0323516	0	0.0396901	0.0963923	0
Cre02.g800267_4532.v6.1			0.184273	0	0.176409	0.196027	0.104569	0.0697811	0.0628308	0	0.106154	0.409059	0.0688062	0.266011	0.103552	0.0562408	0.0720764	0.103503	0.0230129	0.0102639	0.031304	0.16774	0.0530545	0.181294	0.257014	0.381062	0.375736	0.0379283	0.372587	0.402523	0.0974322	0.437969	0.178827	0.357133	0.178902	0.142899	0.171463	0.427011	0.44668	0.269986	0.328164	0.261496	0.35282	0.717857
Cre02.g800268_4532.v6.1			0.403997	1.98724	1.03135	0.859532	1.06604	1.26214	1.57034	0.909647	0	0.856052	0.565687	0.281185	0.908105	0.770635	0.609503	1.14877	0.567599	0.877599	0.411783	0.203231	1.326	0.504477	0.422606	0.53018	0.154455	0.415768	0.507014	0.264746	0.732374	0.565831	0.271424	0.663826	0.245139	0.108446	0.225548	0.0851067	0.734471	0.560761	0.359731	0.343981	0.510522	0.351598
Cre02.g800269_4532.v6.1			0	0	0	0	0	0	0	0	0	0.0382831	0	0	0.0355345	0.0578982	0.0636003	0.0399573	0	0	0	0.0272658	0	0	0	0	0.145053	0	0	0	0	0.0483081	0	0	0	0	0	0	0	0	0	0	0	0
Cre02.g800270_4532.v6.1			0	0	0.00831737	0.0633756	0	0	0.0106645	0	0	0	0	0.00806266	0.00976457	0	0	0	0	0	0	0	0	0	0	0	0	0	0	0	0.0472499	0	0	0	0	0	0	0	0	0	0	0	0	0
Cre02.g800271_4532.v6.1			0.015661	0.0305236	0	0.0111067	0.0217736	0.0103785	0.00747584	0	0.0140339	0.00368723	0.0307006	0.0113039	0.00684501	0.0167294	0.0122513	0.00769696	0.0102681	0.00610622	0.00620778	0.00787831	0.00631262	0	0.0127419	0.0217982	0.00931386	0.026325	0.026752	0.00299336	0.0124209	0.00465279	0.0163673	0.0230941	0.0221734	0	0.0136009	0.00769809	0.0124565	0.0126805	0.0108462	0.0311138	0.012594	0.0227163
Cre02.g800272_4532.v6.1			0.0313483	0	0	0.016674	0.0560361	0.0207745	0.0897853	0.211754	0	0.0442838	0	0	0	0.0167434	0.128747	0	0	0	0.0186389	0.0788492	0.0947687	4.18497	3.92779	4.37202	4.05492	4.96831	3.62602	3.86467	3.15756	2.37491	3.7103	4.07721	3.5951	3.61282	3.24654	3.81375	3.49074	4.41652	4.59177	3.39425	3.45364	3.60128
Cre02.g800273_4532.v6.1			0.159709	0	0	0	0	0	0.0190594	0.059934	0	0.0376019	0	0.0144095	0.0174511	0	0.0156172	0.0981158	0	0	0.0158265	0.0133903	0.0965629	0.0211518	0	0	0	0	0	0.0152629	0	0	0	0	0	0	0	0	0	0	0	0	0	0
Cre02.g800274_4532.v6.1			2.31515	0	1.45863	1.45243	0.707419	1.25887	0.085011	6.88361	0.478758	3.18661	1.31886	0.899793	1.16756	0.634123	2.57733	0.612678	2.41311	0.138873	0.211774	0.418076	0	0.0943437	0	0.198301	0.211824	0.0855294	0	0	0.376649	0.105818	0.372239	0.315135	0	0	0.309324	0.175077	0.094432	0.769043	0.246673	0.471745	0.381897	0
Cre02.g800275_4532.v6.1			0.479469	0	0.419095	0.177409	0.770117	0.221038	0.35824	0.305099	0.644482	0.382831	0.544876	0.609391	0.300677	0.534445	0.415848	0.983564	0.847413	0.341376	0.793267	0.629211	0.57979	0.397569	0.339216	0.208913	0.334738	1.11131	0.488361	0.478136	0.264536	0.408761	0.392158	0.368887	0.814616	0.626741	0.461658	0.215186	0.397941	0.202549	0.389809	0.745483	0.469388	0.253997
Cre02.g800276_4532.v6.1			0.0352817	0	0	0.187661	0.210224	0.0233811	0.176839	0.0397204	0	0	0.0230544	0.114596	0	0	0.0414002	0	0	0.0825376	0.0209776	0.0177485	0.0213319	0	0	0	0	0	0	0.0202306	0	0	0	0.124865	0	0.0662956	0	0	0.084187	0.028567	0.0733037	0.0350471	0	0.0307056
Cre02.g800277_4532.v6.1			0.0537207	0.029084	0.0499998	0.0761964	0.0533486	0.0593343	0.0705203	0.0957589	0.0661917	0.037944	0.152114	0.150253	0.0821795	0.133899	0.06829	0.0726061	0.0469625	0.125674	0.074529	0.0720648	0.167816	4.48229	4.51643	3.61151	2.41211	2.77351	2.4711	1.87902	4.6725	4.11769	3.99319	3.50142	2.89787	1.88988	2.29771	3.20834	4.22299	4.26994	3.44143	3.60204	2.4408	2.40778
Cre02.g800278_4532.v6.1			0.458547	0.806097	0.459423	0.494969	0.321438	0.429004	0.540784	0.53142	0.752322	0.514399	0.378947	0.423451	0.477467	0.655504	0.822928	1.11356	0.627818	0.662563	0.641508	0.529191	0.725731	0	0	0	0	0	0	0	0.0106964	0	0	0	0	0	0	0	0	0	0	0	0	0
Cre03.g143787_4532.v6.1			7.72517	6.77493	8.04786	7.86951	8.48369	9.9994	11.1599	8.99799	7.46403	7.49861	6.71089	8.29052	11.1265	11.1597	10.8186	9.48066	9.51784	8.45483	9.58483	10.6244	11.6496	9.33969	8.38032	10.721	9.09452	10.9242	8.92413	9.22191	9.43519	9.14012	10.9005	11.1385	12.1912	8.00779	10.3969	10.0872	10.6719	12.3636	12.2568	12.0492	8.96116	11.5199
Cre03.g143807_4532.v6.1			23.8282	17.2623	28.9472	33.6838	30.9284	29.0011	29.7879	17.8172	18.7035	24.6208	30.7061	29.8345	24.55	24.2742	16.467	16.9974	22.7766	24.0111	29.8178	27.2108	22.6118	3.15108	2.91719	4.02551	4.27884	4.58438	5.35406	6.35844	2.65538	2.62428	2.94069	3.63456	5.80938	6.6332	5.05744	2.5036	2.41746	3.55682	3.9961	4.00983	4.37272	6.09628
Cre03.g143827_4532.v6.1	FBB7	Flagellar/basal body protein 7	4.94952	4.40956	4.0872	4.81698	5.8249	5.35718	4.9435	5.25475	5.02347	5.74644	5.94315	4.44281	5.40613	4.38346	4.69726	4.03832	4.59463	4.73543	4.07414	3.81225	3.7314	3.05992	2.44729	2.98302	2.91464	3.52592	3.38853	2.13366	3.59903	2.94094	3.064	3.93468	2.86916	3.25238	2.44901	3.77603	3.68668	3.69525	3.41436	3.90882	3.39373	2.57833
Cre03.g143847_4532.v6.1			40.105	53.5311	40.8844	34.1422	31.7966	38.7702	30.9284	40.257	46.8889	33.9846	34.7272	32.4103	39.861	37.5259	38.3345	47.6841	38.8596	34.3756	31.5014	39.9647	40.5294	10.0364	9.38631	8.08208	10.5354	13.4315	12.2084	8.71571	10.6242	11.1596	10.7141	14.6095	9.70751	9.93141	9.40181	8.06274	6.95815	9.16401	9.48554	10.9169	9.3213	6.61427
Cre03.g143867_4532.v6.1			3.77485	3.40103	2.88586	2.1116	2.93481	3.20167	3.02571	3.69676	3.63591	2.92764	2.32154	2.94319	3.07037	3.95328	4.17682	4.26604	3.51172	3.3765	3.78472	3.35784	4.59722	5.68914	4.59864	6.01272	4.85007	5.82656	5.27083	4.86145	5.34733	5.16961	6.23406	5.83436	4.46998	4.96473	5.382	3.89953	3.3075	4.50021	3.97038	5.40071	3.36565	3.54877
Cre03.g143887_4532.v6.1	TSR1	Arginyl-tRNA Synthetase	54.3061	43.9255	49.4683	48.0258	50.0035	46.6963	46.0883	64.3956	44.3899	52.7531	48.2003	44.0835	45.9631	48.5871	52.7501	42.1477	56.3949	50.7221	45.3476	43.1637	47.9209	72.6794	54.2357	71.5269	73.6481	77.5127	86.6402	62.8707	69.335	51.6732	68.3726	64.8761	76.3071	83.4313	71.1723	62.6578	65.2581	67.9714	72.8966	81.5736	70.3892	63.5763
Cre03.g143907_4532.v6.1			11.5645	8.14501	10.5061	9.55399	7.92289	8.58022	8.55257	11.052	7.1697	9.95002	8.66887	9.699	8.47847	9.93468	12.197	7.60682	10.8204	10.043	11.1136	10.1062	9.73934	14.358	12.673	12.3991	12.8379	14.9433	11.6034	10.6656	14.4991	13.138	13.0906	13.432	11.6959	12.269	11.8183	11.5296	12.4859	12.6489	13.987	15.8653	10.4362	11.7707
Cre03.g143927_4532.v6.1			2.7009	3.94487	2.95053	3.3031	2.71351	2.74361	2.01862	3.86191	3.20644	3.23055	2.95004	3.31908	2.49454	2.75878	4.25656	4.46186	3.69679	2.82486	3.35244	2.21159	2.82499	6.00005	4.37889	5.23559	4.22084	3.53637	3.5793	3.24436	3.72132	4.90237	4.82125	4.7968	3.55047	4.3342	4.05773	3.64851	3.13612	2.96905	2.62147	3.09419	2.72683	2.98542
Cre03.g143947_4532.v6.1			39.9255	46.2245	36.568	51.0741	53.5659	28.028	33.4624	38.4779	44.582	43.7736	56.1406	47.1211	26.208	24.0609	31.0469	34.4522	35.7864	45.727	41.8683	25.7625	26.2786	34.8524	36.41	38.0681	43.1393	46.8447	72.7343	60.9126	30.9972	37.1834	30.0595	41.0502	45.8957	75.4249	56.58	39.6302	45.2103	44.9803	43.1746	42.0717	81.2024	73.7201
Cre03.g143967_4532.v6.1			807.584	416.699	875.491	1007.46	989.195	387.536	295.637	665.217	396.865	784.449	1056.64	1204.01	398.508	243.053	553.007	290.354	728.419	919.357	1120.84	445.204	298.431	190.972	175.016	209.625	244.406	378.67	586.138	541.216	177.67	161.985	171.695	204.921	388.327	625.473	449.028	407.537	354.866	386.292	325.608	282.023	616.261	732.859
Cre03.g143987_4532.v6.1			11.8746	5.4359	8.09438	4.33804	3.72654	7.70122	5.99112	9.30086	3.0673	5.52185	5.38457	4.57522	7.39721	6.86142	12.0248	5.54526	8.42279	6.03038	3.29147	6.12233	4.13911	2.61924	1.37526	1.69396	1.13092	0.182656	0.43311	0.581543	2.78178	3.01311	1.65615	1.79467	0.610272	0.661707	1.32118	1.33978	2.21835	1.74501	1.00969	1.17536	0.271859	0.625215
Cre03.g144011_4532.v6.1			0.685801	0.761635	0.530422	0.579397	1.04285	0.495194	0.546936	0.693564	0.825848	0.633348	0.774731	0.625644	0.476834	0.466512	0.650801	0.653701	0.58138	0.656504	0.699017	0.442727	0.520066	1.61246	1.29157	1.25085	1.41021	1.52162	1.59006	1.03023	1.45659	1.46224	1.53845	1.65725	1.59965	1.60795	1.40605	1.29045	1.7117	1.66988	1.69052	1.70228	1.67184	1.67928
Cre03.g144031_4532.v6.1			1.01393	0	0.980001	0.902298	0.941074	0.478105	0.265272	1.40492	0.19657	0.936518	0.942851	0.390551	0.166186	0.468649	0.674966	0.316242	0.933254	0.980726	0.475332	0.402164	0.117893	1.9368	0.460064	1.85636	2.1395	3.9331	2.32676	1.94543	2.05679	1.11224	2.84274	2.57054	3.79319	2.05177	2.92108	1.71083	1.95412	2.49448	2.24841	1.84006	1.86593	1.79879
Cre03.g144064_4532.v6.1			12.4936	11.0067	12.9112	12.4289	9.62028	8.8982	8.15937	16.5849	17.1994	14.4877	15.5203	11.4753	8.677	9.76745	13.0815	13.3804	13.2503	14.5174	11.1508	8.05302	9.94455	20.0086	16.867	17.3819	16.0198	17.4073	16.1217	13.4618	18.0537	17.2781	21.2643	16.9333	17.098	14.1888	15.8818	18.8689	19.1974	18.2976	20.053	13.2561	16.2958	11.8291
Cre03.g144084_4532.v6.1		Rhomboid-like protease	14.4817	11.6922	12.4783	9.8409	9.09989	20.7601	22.6476	13.1556	7.31379	11.1079	9.60032	8.87298	22.3796	19.5706	21.0885	16.3179	17.1758	11.2436	9.49554	19.4311	11.7762	7.22408	5.0154	7.94331	7.29963	5.32535	4.32199	4.44608	7.09013	4.54228	7.8113	7.53752	7.087	5.0357	6.01997	4.41491	6.05357	7.10213	7.14641	5.65561	3.48963	6.74087
Cre03.g144104_4532.v6.1			3.92545	3.13143	3.05706	2.0311	2.01277	3.88438	6.52014	3.07397	2.32414	1.67866	1.46574	1.80697	3.33512	7.20265	6.3061	5.01014	4.30703	3.05324	2.64358	5.37334	5.58635	5.18823	5.48589	5.05116	4.50229	3.16453	3.15721	4.54765	4.51112	4.58159	4.092	3.92203	2.57472	2.82665	3.77433	3.91813	3.30276	2.71351	2.37184	2.17515	2.13667	3.79978
Cre03.g144124_4532.v6.1			0.570971	0.664607	0.571279	0.436562	0.744208	0.488742	0.315141	0.508886	0.703518	0.9242	0.730643	0.560224	0.38993	0.444733	0.823527	0.868156	0.530337	0.765258	0.664825	0.436825	0.460291	0.831809	0.522612	0.82452	0.785243	0.736957	0.653119	0.388782	0.783039	0.752739	0.578071	0.705145	0.424409	0.700349	0.759289	0.482379	0.605518	0.587514	0.543716	1.00437	0.535676	0.351981
Cre03.g144144_4532.v6.1			11.6288	10.3826	12.0347	13.6005	18.7273	19.994	17.2253	11.1154	8.95056	10.236	11.8589	14.5368	16.2401	18.7398	14.3771	15.5659	16.1458	16.9372	24.9213	21.6455	19.2738	79.6785	64.6871	94.678	86.7375	81.4707	67.042	55.7596	79.8037	65.9961	95.5712	90.5266	86.7428	66.421	61.5881	81.8667	105.156	115.664	113.899	88.9601	60.9277	77.3606
Cre03.g144164_4532.v6.1	RSEP2	Intramembrane metalloprotease	6.02421	4.97227	7.04562	6.71956	6.11358	7.28679	4.70239	6.13306	4.27898	7.93168	6.23499	4.91207	5.193	5.86394	6.41204	6.41834	8.3816	5.06253	5.76275	7.21265	6.39557	5.05928	5.13926	4.94025	5.76907	6.48866	7.64598	6.18036	4.17483	6.03203	6.12996	5.95842	5.50794	8.13261	7.91294	3.00634	4.45261	3.31495	3.62817	5.29527	5.03927	5.58463
Cre03.g144184_4532.v6.1			7.03501	4.59413	11.8877	4.96331	5.38631	8.69612	2.97539	4.96544	5.53651	6.12753	4.1444	6.07755	9.75018	6.19104	12.4895	12.6835	20.2663	8.22883	8.62576	11.8088	7.80174	16.9736	20.7003	20.6999	24.3226	19.5892	18.9997	26.2516	22.7229	33.4625	33.5423	29.2191	17.4023	22.6482	30.5321	2.79508	4.40683	2.24304	3.25651	6.37269	6.15558	11.4838
Cre03.g144204_4532.v6.1			13.8609	10.4418	15.5622	10.0289	9.49006	13.8988	12.8465	13.3488	13.9281	12.8776	12.5648	12.0618	13.8727	18.0118	15.6433	12.7979	15.589	13.2984	15.211	18.2702	18.8829	12.9863	10.6945	14.3936	14.7268	14.6751	16.7526	15.5862	12.4837	10.679	14.9417	16.1496	18.7163	12.7982	15.6624	11.7586	11.1981	13.4172	12.749	16.0275	15.3795	12.4156
Cre03.g144224_4532.v6.1			3.35413	4.24922	3.91475	3.5324	3.8272	2.53396	2.94203	2.50167	4.27179	5.4489	5.3478	3.65869	1.9681	2.54388	3.17816	3.37523	3.32069	3.47213	3.64954	2.64063	2.55524	2.5054	1.89661	1.69467	2.84252	2.58544	2.83609	2.04828	2.64689	1.85347	2.11638	2.49282	2.26522	3.64497	3.21149	2.22575	2.04087	2.44421	1.89899	2.21567	2.87258	3.78023
Cre03.g144244_4532.v6.1			5.48066	6.72978	3.77104	4.24295	5.21473	5.0899	7.79384	5.56177	6.54405	5.13443	5.46879	4.19922	4.86614	6.20702	5.9485	5.91603	3.84423	4.01648	3.00844	3.95033	5.39561	3.44306	1.9455	3.09928	2.1502	2.71485	2.45078	2.04572	4.43021	2.39551	3.32873	3.87592	3.1445	2.56411	2.18049	3.08186	4.51897	5.34372	3.95465	4.15205	2.65362	2.64712
Cre03.g144264_4532.v6.1			2.83843	3.13054	2.68028	2.58329	3.22343	2.70462	3.07249	3.29214	3.08043	3.39901	4.13733	3.79923	3.47173	2.64838	3.07704	3.14931	3.00512	3.61753	3.53784	3.16275	4.03192	0.995156	0.698238	0.902518	0.969733	1.10826	1.77778	1.54919	1.00837	1.18418	1.0713	1.33864	2.01432	1.60861	1.40781	1.0968	1.23373	1.59564	1.46607	1.95127	1.63075	1.8866
Cre03.g144284_4532.v6.1	CGL110	MATH-domain protein	10.9336	5.71551	11.1501	10.1578	9.59947	12.5119	11.9375	11.3818	3.95392	10.7528	10.4327	11.9845	10.5623	13.6421	13.2014	5.6182	12.8773	9.32703	11.2688	12.0839	11.7437	8.57313	4.978	8.94947	9.96345	12.7015	12.7485	21.2679	9.74827	5.03377	10.301	9.94597	13.1171	9.17249	15.6224	6.9537	8.55236	8.42769	9.5341	10.5192	7.59866	21.9139
Cre03.g144304_4532.v6.1			2.52333	1.13287	1.84447	0.927495	1.22236	2.28398	1.17514	1.99779	0.482566	1.21716	1.32711	2.09894	1.45257	1.89559	3.67106	2.17781	2.27314	1.42777	2.52491	2.89993	2.15823	12.3731	8.29542	13.6717	16.306	18.9021	13.8921	16.1274	10.1691	7.13094	11.6419	13.3954	18.4207	14.2243	12.9747	8.39489	10.5082	12.1257	15.5574	16.5065	12.5214	20.6393
Cre03.g144324_4532.v6.1			8.00193	4.87885	5.28275	4.11903	3.59198	6.88408	7.4918	6.70766	4.13347	4.82084	3.66351	3.88767	7.21612	8.68298	10.1707	6.25503	7.68372	5.98217	3.60663	6.8481	6.05967	9.72233	5.27087	7.29722	7.10902	4.88991	3.81614	4.61251	10.9454	6.96065	8.88453	8.37806	6.55471	5.19695	5.22114	7.00943	6.65913	6.06532	4.40227	4.26539	3.25699	3.75333
Cre03.g144344_4532.v6.1			4.27905	5.70569	3.74339	3.68932	5.37173	5.25408	9.13001	4.52602	7.41578	4.72246	4.98337	4.08176	4.73974	7.30338	6.96479	9.12658	5.14728	5.06574	4.93455	5.78073	8.24145	0.095976	0.1474	0.0864566	0.0923522	0.136729	0.0694731	0.103883	0.150529	0.153783	0.054097	0.228991	0.168561	0.0702463	0.134861	0	0.0754803	0.0488968	0.0985838	0.111407	0.0763133	0.0900981
Cre03.g144364_4532.v6.1			24.267	20.9322	27.7794	20.0114	23.7836	37.9542	45.222	18.1682	17.3169	17.027	17.3604	20.0761	35.2461	44.1203	28.3295	28.7821	29.2719	24.3106	30.6684	44.6924	43.6338	9.33912	5.88333	7.82652	9.91927	18.6369	20.1482	37.3726	5.72877	4.63012	6.33404	9.12169	15.5002	14.6673	25.6385	4.97702	4.40612	7.86724	8.78623	26.2956	16.7811	42.8809
Cre03.g144384_4532.v6.1			36.5906	29.0062	37.3866	27.2349	23.6317	26.1302	23.0427	30.5901	31.6512	40.2426	28.5106	34.3921	30.4215	28.2114	31.1524	33.1527	30.4233	28.0292	32.2014	30.566	27.1342	32.0297	36.8888	38.3658	33.8565	42.1422	38.871	33.861	34.9342	34.2791	36.5518	33.2934	36.8689	32.2158	34.975	32.8512	29.5257	29.4586	28.059	28.2064	33.9729	20.1717
Cre03.g144404_4532.v6.1			0.290713	0.549816	0.230892	0.295511	0.400329	0.329653	0.268294	0.403654	0.316953	0.39242	0.388369	0.367207	0.338833	0.258786	0.469999	0.300042	0.546401	0.283371	0.284243	0.321736	0.261702	0.924044	0.583429	0.685182	0.922086	0.800481	0.76144	0.818658	0.758309	0.685192	0.789938	0.937403	0.889056	0.801181	0.732165	0.419168	0.549807	0.52831	0.805341	1.07811	0.56107	0.601594
Cre03.g144424_4532.v6.1			0.106359	0.00863733	0.0420718	0.0235715	0.0818574	0.0557998	0.0539441	0.0299351	0.0565898	0.0500824	0.0521244	0.0431824	0.0522975	0.0284036	0.0780025	0.0555396	0.0842622	0.0388775	0.0553337	0.0245228	0.0348328	0.211292	0.0937456	0.0740193	0.122554	0.0383104	0.116795	0.0457399	0.0948988	0.118495	0.107682	0.101946	0.0752934	0.14989	0.144325	0.0620828	0.0352483	0.0430588	0.0552449	0.0880434	0.0855297	0.0578527
Cre03.g144444_4532.v6.1			3.2527	2.48951	2.86981	2.30678	1.46906	2.34256	2.40347	2.87602	3.01458	3.10522	1.84399	2.68544	2.64858	2.14186	3.64249	3.13152	4.869	2.90127	2.75525	3.16794	3.1071	7.90756	6.79124	6.37548	9.59264	12.7754	10.6992	8.58457	7.93948	8.9487	9.40649	9.30387	12.8695	10.8284	10.506	8.14753	4.81986	6.13318	6.6346	8.43914	7.62012	5.76504
Cre03.g144484_4532.v6.1	CDPK10	Calcium/calmodulin-dependent protein kinase	8.48103	4.07559	7.69373	7.27663	8.12277	6.0121	5.25204	8.47506	4.57291	8.21431	8.02502	9.49571	6.16925	5.87648	7.81422	3.30846	6.99224	8.43854	7.86159	6.20236	6.69602	15.7794	7.44005	16.4021	17.7788	21.6751	20.2603	14.9419	16.1892	7.33317	15.3756	16.3525	22.608	20.281	14.9927	15.424	20.1314	20.2199	20.5534	19.8213	15.9103	20.4317
Cre03.g144504_4532.v6.1			711.444	672.473	784.719	853.004	733.286	636.565	691.729	642.496	755.485	762.636	793.217	843.846	691.624	637.621	564.99	633.925	661.608	791.956	860.998	687.937	600.55	332.12	447.363	337.064	309.946	254.74	204.703	189.541	397.821	487.683	332.854	336.347	296.862	256.493	264.285	643.999	598.12	578.488	432.513	282.685	325.105	197.854
Cre03.g144524_4532.v6.1			4.49083	3.87152	3.56727	3.4927	3.41451	5.37916	4.71719	4.35999	3.48641	4.29489	3.82393	3.8371	5.01713	6.12527	4.54437	4.18246	4.88626	4.54667	4.17195	5.97759	5.57303	5.53598	4.91819	7.64998	8.12702	10.1971	9.22738	7.75997	5.06631	4.75088	7.01761	7.34612	11.3144	6.74448	6.79489	5.16299	6.57551	9.33194	9.85006	8.95743	7.17671	8.66245
Cre03.g144544_4532.v6.1			1.61304	1.23554	1.16769	1.80066	2.03496	1.65622	1.41164	1.48529	0.95025	1.70195	1.67212	1.62243	1.34475	1.72839	2.01545	0.74872	1.40358	1.75865	1.8175	1.2372	1.06557	0.767485	0.445559	0.873111	0.692826	0.616878	0.728933	0.559518	1.10558	0.621214	0.788257	0.863349	0.77818	0.692256	0.635571	1.31412	1.08499	0.870702	0.868872	0.870392	0.720632	0.554597
Cre03.g144564_4532.v6.1	MMP13	Matrix metalloproteinase	34.06	18.4564	22.9804	21.5743	18.1296	25.1671	32.4524	31.5044	17.9425	21.6671	20.5191	13.0346	27.5735	28.276	41.0109	23.9184	32.0942	24.6306	15.3207	26.7117	19.973	9.09835	5.25728	7.00576	9.79933	6.92532	5.5023	3.39314	12.3176	7.47684	9.12558	10.1605	7.40563	5.99279	4.5632	12.0278	11.3971	11.8224	9.42127	10.0898	6.86451	4.42983
Cre03.g144584_4532.v6.1			10.9531	8.83837	9.49654	11.9865	10.1884	12.9111	10.1726	13.8461	10.1871	12.8625	12.6957	13.6274	14.7043	14.8256	15.068	10.9571	12.6596	12.851	14.3863	13.3371	14.945	5.67127	3.88925	4.92025	4.26435	5.15106	5.39144	3.60862	5.87276	4.26055	4.8594	5.17722	7.2003	4.68824	3.95957	7.87845	8.73319	8.02291	6.95506	8.20676	10.1755	4.24184
Cre03.g144607_4532.v6.1			2.67542	1.56874	1.98335	2.23581	2.25913	2.23957	2.86045	2.2869	1.56676	2.74062	2.65812	2.14	1.95234	2.45682	2.42951	1.2726	2.35594	2.73292	1.64966	1.96503	1.95816	0.61749	0.305507	0.540067	0.711814	0.439574	0.519245	0.239235	0.802435	0.474121	0.531417	0.604474	0.660122	0.496516	0.523124	1.13051	0.821325	1.07257	0.893935	0.621669	0.612308	0.435727
Cre03.g144627_4532.v6.1	CGS1	Cystathionine gamma-synthase	61.4255	58.529	61.329	51.0897	53.5217	56.2413	49.2401	72.5657	67.4491	66.5569	61.8626	51.5428	60.6202	60.2667	67.6144	67.8152	65.0472	57.7325	53.8476	57.379	57.1738	82.2583	73.3067	70.2107	79.0174	80.8094	77.8035	65.7324	79.8145	82.4605	78.1788	83.1967	83.0598	79.3747	77.8388	69.2987	67.1417	67.4731	74.8802	85.0927	72.8818	67.6713
Cre03.g144647_4532.v6.1			121.029	127.331	106.993	111.906	94.1794	76.6049	99.5243	84.3199	144.581	112.913	109.774	100.902	66.7384	90.9017	98.6808	109.496	107.085	113.846	107.099	90.4117	82.0636	104.358	107.066	111.513	124.945	130.531	133.673	100.8	101.99	119.665	100.587	110.238	99.6707	130.15	122.925	121.997	117.924	96.079	96.9543	115.555	111.988	83.2554
Cre03.g144667_4532.v6.1	CLPT4	Additional subunit of chloroplast ClpP complex	85.5266	86.7514	97.9421	72.8014	58.0025	63.313	56.9774	94.9213	92.3383	88.3541	75.0759	64.434	62.7981	73.4747	87.3473	88.587	86.4782	77.7624	70.4614	66.7745	71.5318	87.9944	72.7968	86.2354	72.708	66.2935	68.6915	63.3256	91.1231	77.3422	88.8338	78.4855	68.9437	65.607	74.4319	84.2201	84.7104	65.472	67.0057	60.3102	65.0053	39.8071
Cre03.g144687_4532.v6.1			10.2566	7.62017	10.6558	9.24954	8.53597	9.68545	7.3095	10.9206	7.6985	10.2339	9.38046	10.2371	8.147	9.399	8.90569	7.41631	9.79644	7.90117	10.6969	8.75546	9.25376	10.2284	6.49477	12.1188	11.5222	14.2271	12.9371	11.0519	9.33199	6.35441	12.2989	11.5658	14.634	10.3577	11.8921	6.96885	8.80404	10.338	9.71852	10.0668	7.76768	7.68986
Cre03.g144707_4532.v6.1			12.1436	8.78449	9.81977	10.6073	15.9071	12.8591	10.4434	9.17681	6.89958	10.0755	9.44678	11.8711	10.3604	13.2869	11.8584	9.83582	12.4534	12.0831	13.77	11.3732	13.034	20.0532	12.5027	21.7921	32.5733	30.7642	29.396	20.3274	17.9309	12.8852	21.026	27.7822	23.343	23.3281	23.8584	14.1653	19.8783	23.6188	34.151	37.1117	19.9946	23.1896
Cre03.g144727_4532.v6.1		Rhomboid-like protease	6.17041	2.11783	4.64109	5.13496	3.3084	4.22561	3.19341	5.83765	3.94838	4.99715	5.17311	5.46857	3.7107	4.44843	6.41029	3.45952	5.77777	6.4109	6.43233	5.37011	4.06103	6.21977	2.7688	5.66911	7.70143	9.48381	6.46442	4.91948	4.95773	3.59187	5.61567	6.41816	9.76837	5.13812	5.17984	4.71462	5.37082	6.84515	6.0286	7.70398	4.99799	5.19083
Cre03.g144747_4532.v6.1			7.33216	6.87995	5.23564	3.35248	2.40964	7.56918	6.48266	5.83463	3.38314	3.68416	3.30914	3.32656	6.74775	6.91774	10.5667	7.30111	5.8484	5.40508	2.67167	6.39027	4.79111	6.707	5.78516	5.6694	3.70511	2.20906	1.51585	2.09256	7.04567	6.62971	5.2307	4.17443	2.75454	1.82938	3.11659	4.73679	4.89731	4.61665	2.8386	2.22574	1.47955	1.68579
Cre03.g144767_4532.v6.1			4.65647	3.32497	3.23289	2.97878	3.33693	3.11363	2.20776	4.79363	3.87665	4.78528	3.15236	4.6554	2.99781	3.51773	5.45169	3.54103	5.85847	4.29353	5.05086	3.91462	3.82993	3.6002	1.67241	2.43483	2.69443	2.59898	3.20929	2.5257	3.85944	2.03772	2.58119	2.28265	2.38765	3.15304	3.41548	1.8713	1.60158	1.8172	2.50581	2.14607	2.15901	1.64291
Cre03.g144787_4532.v6.1		Thioredoxin-like protein	51.0479	27.5214	45.3151	47.8268	56.2595	60.6594	92.1956	55.7484	28.1991	46.2268	45.8961	57.268	60.616	93.401	68.6368	34.4206	52.9759	52.2172	75.1503	67.2986	95.8909	10.6399	11.0347	17.6887	16.5267	16.5891	13.1401	10.5898	10.8941	9.82488	13.0736	12.8169	22.6509	13.1943	11.9165	16.383	18.4077	26.7763	25.6608	23.104	13.7841	16.6256
Cre03.g144807_4532.v6.1	MAS1	Malate synthase	114.363	125.008	140.289	230.881	285.257	159.997	190.061	88.0604	96.9974	117.48	189.21	159.059	123.518	117.623	74.4281	84.0037	102.577	158.198	165.462	123.925	116.317	7.68836	8.97028	9.55368	13.0364	29.2452	63.7392	62.8325	7.1476	7.90567	9.45876	15.2977	38.0979	75.2949	54.2259	15.2367	18.6031	25.3525	18.8965	23.3863	86.4044	98.2622
Cre03.g144827_4532.v6.1	MIA40	Mitochondrial intermembrane space protein 40	9.30218	10.1596	13.3711	9.27706	6.87175	10.8194	10.5687	9.47065	7.89449	10.4421	9.64482	10.2768	11.0615	12.1167	13.0177	10.3564	11.7	11.644	12.4867	12.8805	13.3146	18.5928	14.9435	22.3145	29.0861	28.5829	22.0976	28.2614	15.7528	16.4336	20.4601	21.4786	23.5856	17.2562	25.0857	15.0295	17.3645	19.9824	25.0461	26.4245	17.0218	18.2979
Cre03.g144847_4532.v6.1	PYK4	Pyruvate kinase 4	18.4086	14.6547	15.6281	19.0245	27.1052	20.1808	21.0623	18.9709	12.24	15.3801	21.6286	17.9045	19.1013	18.2729	17.8177	14.0396	15.7299	18.9889	18.1784	15.5379	16	6.6528	4.44694	8.29442	8.44968	7.71529	6.59135	4.88692	7.21711	4.6143	8.00451	9.19082	6.14228	6.0794	5.23793	8.22334	11.0829	14.7393	13.7888	10.3852	6.19782	6.91503
Cre03.g144867_4532.v6.1			3.97063	2.20479	2.67852	3.23712	5.13617	2.92369	3.85558	3.082	3.8318	4.15486	5.42567	2.64549	2.37327	3.27477	3.71675	2.65197	3.29311	3.83728	3.16123	2.31042	2.83161	5.03395	4.34418	6.17847	7.79058	6.87806	6.93992	5.16326	4.68334	3.69018	5.03637	6.26552	4.67037	8.07739	5.71771	4.43729	6.98214	7.36418	7.70909	8.40536	4.54846	10.0223
Cre03.g144887_4532.v6.1			1.44029	1.29241	1.19912	1.14212	1.17861	1.40804	2.2753	1.86704	1.63016	1.61759	1.60706	1.15629	1.31162	1.73738	2.00116	1.32516	1.41278	1.26242	1.34155	1.37908	1.6075	0.678336	0.348794	0.646946	0.597132	0.436161	0.385422	0.357946	0.853	0.549677	0.639627	0.625517	0.606969	0.527609	0.497227	0.792994	0.852452	0.962174	0.675839	0.62757	0.559453	0.46801
Cre03.g144907_4532.v6.1			12.076	7.08502	10.4053	9.11085	10.1836	8.69014	8.81714	10.7884	6.52353	9.94775	9.29005	10.1072	8.16046	11.8833	11.9816	7.14168	11.1558	11.6653	10.524	10.7615	11.4382	19.6912	9.60058	19.4229	22.7678	28.5185	24.3831	18.2796	18.6269	10.3814	19.1994	20.847	27.1298	20.2535	21.2229	16.5588	14.8201	19.8329	18.7434	24.3885	18.5803	17.0939
Cre03.g144947_4532.v6.1			35.2101	47.2618	36.9276	36.4687	47.3611	48.0487	47.9384	27.9521	40.2017	32.9311	38.1318	39.0697	38.8896	47.6585	28.2891	37.5368	29.9465	33.1895	41.7753	44.3683	42.9373	10.1923	6.95328	7.55362	8.36527	7.32417	6.58104	6.70336	7.97555	7.14798	7.93101	8.31519	7.45419	5.79104	7.56489	5.96938	6.76448	7.43568	5.54706	5.86143	4.50002	7.2389
Cre03.g144967_4532.v6.1			33.6903	28.3234	30.4244	26.0616	28.5737	30.0249	31.1409	33.0551	26.9695	26.9698	25.4253	20.7971	26.9999	33.3853	34.5355	30.3431	29.6594	29.3483	24.8904	26.9293	31.2046	16.7584	11.9442	18.4342	19.8585	17.7586	13.7065	14.8404	17.386	13.4395	17.9262	17.7678	13.6058	14.8604	20.8488	17.1391	20.0823	24.5986	22.943	18.6913	9.87405	17.0693
Cre03.g144987_4532.v6.1			0.972971	0.052676	0.765969	0.535486	0.495193	0.980611	0.71119	1.15243	0.644831	1.01175	0.640192	0.599862	0.779641	1.3497	1.49452	0.712301	1.28914	0.794285	0.859722	0.805561	0.980458	1.41746	0.896063	1.20754	1.22961	1.59168	1.00908	0.991828	1.59157	1.35498	1.77419	1.5603	1.6416	1.07494	1.19266	0.80706	0.924359	0.902688	0.758068	1.10745	0.690054	0.835015
Cre03.g145007_4532.v6.1			1.70418	2.66931	1.25153	0.99336	1.16843	1.26859	1.13666	1.44551	1.5062	0.593603	1.86105	1.13738	0.612205	0.698247	1.20531	1.44565	1.65305	2.26644	1.91548	1.1274	0.875114	8.49624	6.79969	7.72038	8.7883	13.2859	10.9378	8.6206	8.36881	8.57242	7.3559	12.0212	8.40855	11.4636	7.60276	6.26538	5.27334	5.10355	7.32397	9.2295	9.19878	7.96429
Cre03.g145027_4532.v6.1			4.23308	5.49197	3.77661	5.27389	7.16532	4.94499	5.91639	4.47942	7.40716	4.54322	6.88607	6.28968	5.48382	6.54513	4.36306	5.53847	6.06756	5.95508	6.91576	5.69134	6.27935	2.38393	0.951511	1.76227	2.68758	2.86634	3.03381	1.4651	1.76434	1.23496	1.73372	2.50812	3.70398	4.10047	2.19415	1.45277	1.92106	1.65712	1.88841	2.47498	1.7787	1.95819
Cre03.g145087_4532.v6.1	MTP1	Metal Transport Protein 1	3.94201	5.14666	3.3303	3.9112	3.83189	3.48315	4.38769	4.55886	4.04195	3.25729	3.9381	3.23515	3.84349	3.57658	4.88508	5.3185	3.58692	3.84985	3.36549	3.61014	4.47653	4.08626	4.24548	3.8724	3.52783	3.14017	3.13561	3.04279	4.91012	4.54945	3.97123	4.79569	2.95161	3.3633	2.905	2.81335	3.61777	2.75189	4.02948	4.04131	4.69404	2.92492
Cre03.g145107_4532.v6.1			9.96498	6.56461	8.65892	7.73314	7.29727	10.3217	12.4866	12.2788	5.67257	8.57987	6.90219	6.43017	9.57103	15.0889	11.126	6.3839	9.49973	7.69879	5.919	8.38658	11.7005	14.6414	8.2616	14.9213	16.5967	18.7006	14.7581	12.7935	16.9052	9.43224	16.4104	16.4785	19.1568	13.9498	13.9483	13.8644	11.5085	12.1996	11.6149	13.5711	10.8582	10.2075
Cre03.g145127_4532.v6.1	DHC13	Outer Arm Dynein Heavy Chain alpha	25.2323	16.0759	20.2514	17.7072	20.2465	22.0428	27.869	36.0142	17.4944	25.0264	25.2949	17.097	26.0371	25.6497	29.1506	14.8946	21.1757	21.5888	14.024	16.2092	19.4298	16.6829	9.44658	14.2375	10.4879	6.60956	4.64904	4.80331	20.2953	12.1197	17.5454	14.3086	7.63234	6.33636	7.82757	19.0176	23.7305	21.5114	13.839	8.07764	6.6084	4.33065
Cre03.g145147_4532.v6.1		Transient receptor potential ion channel protein	0.456708	0.376112	0.596301	0.191599	0.513591	0.409229	0.736938	0.630034	0.648473	0.354385	0.462357	0.619826	0.674753	0.625288	0.634034	0.663893	0.430181	0.579354	0.466602	0.653648	0.87896	1.36988	1.55959	1.35373	1.36571	1.13995	1.12077	1.14341	1.88762	1.68555	1.58317	2.32205	2.59013	0.910547	1.03068	1.27107	1.94419	1.63541	1.7775	1.85302	1.52079	1.10844
Cre03.g145187_4532.v6.1			0.459023	0.335107	0.359401	0.480751	0.473701	0.555075	0.521813	0.367601	0.46434	0.608324	0.606072	0.481605	0.434346	0.599018	0.513639	0.355839	0.390935	0.589502	0.483947	0.368984	0.577956	0.545255	0.527469	0.509804	0.388375	0.640902	0.543903	0.496561	0.731864	0.493472	0.645401	0.774579	0.65526	0.539447	0.51474	0.589662	0.654918	0.636044	0.560421	0.691008	0.441431	0.461264
Cre03.g145207_4532.v6.1	CPLD33	Conserved in the Plant Lineage and Diatoms	31.951	30.1218	31.2906	35.26	30.9046	31.4085	26.6843	32.2318	30.7481	39.1894	32.001	31.1275	31.36	35.2077	33.7235	35.651	40.1725	31.4497	28.232	32.4438	32.2609	29.5789	21.6347	23.4152	26.5764	23.3727	28.7429	23.8704	28.531	22.9381	25.4992	25.6024	28.3621	33.2418	26.9722	25.2147	22.946	15.2648	16.6244	15.3957	24.5038	20.1851
Cre03.g145227_4532.v6.1			6.43908	3.23164	6.04989	5.37271	6.06415	6.71421	6.08552	5.87493	2.2971	4.08462	4.62631	6.55846	4.81173	8.42677	5.93538	3.90329	7.65321	7.76379	7.82941	6.13297	6.38408	7.8691	4.63057	7.11044	9.07899	9.12349	7.55121	7.87432	5.21581	3.95748	5.58529	8.18117	9.21603	7.0818	6.51965	6.26643	7.20896	7.8328	9.54234	8.33637	6.01242	6.34758
Cre03.g145247_4532.v6.1	TEF11	S-isoprenylcysteine O-methyltransferase	46.4292	45.8036	46.1825	48.5031	43.0467	27.5973	24.3888	48.0158	54.0794	53.2986	53.7501	56.2725	30.7612	29.4905	40.2128	45.4805	45.5814	50.6339	42.4006	27.1461	26.8701	26.5983	41.289	25.986	34.4787	45.2035	25.9954	19.3197	27.1894	40.5065	27.5634	42.4471	35.168	23.7318	19.9797	30.6867	31.1124	30.2413	35.8173	51.2883	25.3777	19.029
Cre03.g145267_4532.v6.1			32.0251	36.1782	31.3388	27.9253	30.7625	36.1273	34.9077	30.8722	24.9898	25.1453	25.1493	24.1387	34.3937	32.4592	33.4256	34.5465	32.5567	32.5203	34.7594	42.3974	41.2479	26.6893	24.8186	32.4852	38.9348	43.6249	44.3325	53.3577	19.899	21.4556	26.0361	32.1983	35.0605	37.1895	49.2739	16.9387	17.7251	20.0903	26.566	38.3236	40.0221	53.4537
Cre03.g145287_4532.v6.1			1.93267	1.74692	2.10851	1.67455	1.34183	1.36616	1.73282	2.05599	2.50746	2.31075	1.64724	2.50489	2.10812	1.75932	1.88657	1.95752	2.22578	1.55951	2.06508	1.78102	1.37513	2.11892	1.15767	1.45028	1.33929	1.72724	1.48459	1.32984	2.39919	1.55778	1.23824	1.86362	1.50379	2.15437	1.72952	0.842602	0.882224	0.716658	0.570311	1.35779	1.36947	1.22859
Cre03.g145307_4532.v6.1			2.48138	1.168	2.48904	2.4504	1.91928	2.19667	2.54778	2.6776	1.54811	2.12963	2.03137	1.87551	1.81712	2.13052	2.08763	1.53246	2.66445	1.86195	2.18243	2.92046	2.23061	1.33933	2.43787	1.21989	1.73744	1.16024	2.60489	4.00539	1.5447	1.70251	1.54129	1.70665	1.12953	2.18174	2.52497	1.44984	1.05757	1.59214	1.73147	2.13933	2.31921	3.87902
Cre03.g145367_4532.v6.1			3.09801	5.39311	3.30718	3.57783	3.54908	3.19866	3.38254	3.61301	4.8314	3.15533	3.52305	3.15957	3.32154	3.4099	4.17754	4.61822	3.64718	2.70278	4.52867	3.72824	4.47062	7.88861	8.27187	7.67589	6.97782	6.89265	6.92926	6.67377	7.84629	7.99372	6.53356	7.13272	5.90327	6.96837	8.16062	8.02628	6.7252	5.5573	6.63223	8.17808	7.51516	5.92864
Cre03.g145387_4532.v6.1	FAP239	Coiled-Coil Flagellar Associated Protein 239	10.3175	7.17904	9.9918	10.8808	9.69344	12.2115	10.337	10.1051	8.09211	10.092	11.6398	10.2594	10.8475	13.5228	10.2826	6.85431	10.0107	8.45481	9.97894	11.2223	11.3029	5.84609	3.4077	5.66434	4.85815	5.41403	6.3717	4.10493	5.88197	4.15664	4.75758	5.16881	6.38429	6.3445	3.29562	7.73139	8.26936	7.11128	8.00266	9.16699	9.80185	6.5837
Cre03.g145407_4532.v6.1			5.14726	4.38212	4.15224	4.92938	6.9159	6.18398	5.57109	5.43265	4.75376	4.80032	6.26464	5.72968	5.84686	5.57576	4.54242	4.0616	4.71856	4.74481	5.5635	4.84857	5.3818	4.32044	3.57075	4.384	3.87712	3.64053	3.53113	3.84812	3.90323	3.80531	3.93768	4.13568	3.56902	3.7257	4.32122	4.12503	4.71762	5.43038	5.01074	4.82945	4.10152	4.88757
Cre03.g145427_4532.v6.1			10.2103	16.1006	11.1888	9.14419	9.53014	12.1298	11.2075	11.3143	9.4992	8.69938	8.48123	9.85064	11.8038	12.0146	13.2982	12.6424	10.7671	11.03	12.3577	11.6817	11.9976	14.5448	11.9693	19.1073	18.8652	20.472	17.3915	18.796	15.3139	12.8642	17.7324	18.0486	16.3664	14.585	17.103	15.8763	16.6843	18.7157	20.836	21.8142	14.9082	21.3264
Cre03.g145447_4532.v6.1	TTLL3	Tubulin monoglycylase	2.40862	1.7897	2.27535	1.84882	1.50391	2.13144	2.71089	3.15006	2.4621	2.67922	2.33256	1.67865	2.83673	3.3009	2.76286	2.04147	2.13713	1.74187	1.50071	1.9626	3.16984	1.36959	0.932896	1.25869	1.203	1.44943	0.971401	0.624393	2.00181	1.14408	1.42443	1.26972	1.96648	1.21955	0.807903	2.23319	2.17388	1.86848	1.53576	1.29659	1.61796	0.596231
Cre03.g145467_4532.v6.1			11.4552	10.1308	11.665	14.0119	13.0963	11.8473	11.5509	15.1891	14.0387	18.2883	20.4835	23.4503	15.0298	15.1579	16.3008	10.3912	14.1151	17.253	18.6124	13.8302	16.0508	2.04595	1.56221	1.63998	1.05109	1.39372	1.13945	0.408703	3.43797	1.69839	2.31455	2.31663	4.04076	1.86776	0.625324	4.8049	4.76678	5.13518	4.09514	4.81171	3.24022	0.607663
Cre03.g145487_4532.v6.1			1.19661	0.611095	1.01732	0.398981	0.567557	1.11255	0.63941	0.616609	0.824223	0.941902	0.886945	0.754124	1.10846	1.22736	1.63466	1.30787	1.38175	0.884369	0.856602	1.69506	1.13743	2.41266	1.46277	1.84948	1.27458	1.32093	0.488128	0.764652	2.34192	1.34774	1.53988	1.14827	1.14295	0.865086	1.58983	1.4134	1.45842	1.40752	1.03899	1.11178	0.306393	0.86007
Cre03.g145507_4532.v6.1			41.6651	54.1904	41.2568	37.5799	32.9147	37.9876	32.6399	42.7012	42.9981	37.2727	37.657	39.3745	37.9158	39.3282	47.7289	49.9791	43.205	43.1122	37.8453	44.7845	39.3609	37.0667	42.9508	41.0693	35.5293	31.2801	21.5353	23.6216	41.0755	48.9618	40.2905	40.8557	33.1747	24.3323	24.306	49.6402	48.7108	47.7191	46.7611	40.3539	25.3465	23.4693
Cre03.g145527_4532.v6.1		Rhomboid-like protease	6.43958	7.12011	6.72088	6.0393	6.6843	9.56351	10.2747	6.72095	5.89254	7.75054	5.96041	7.84903	7.90815	11.1909	8.69857	9.11323	7.48016	6.76	9.57608	9.44437	10.7421	9.95297	8.68412	10.8921	11.9628	14.8194	12.7874	9.75029	9.51273	9.82868	9.96691	14.1174	15.4166	10.2413	11.3416	6.88611	6.42134	7.39665	9.07984	12.5501	10.6853	9.7395
Cre03.g145547_4532.v6.1	CBR1	NADH-cytochrome b5 reductase	14.7974	13.2616	16.579	11.4221	12.9285	13.8484	9.48182	18.8502	12.0667	16.4701	13.6184	16.8476	15.422	15.4089	19.6474	16.6549	16.8027	16.0013	21.295	17.2019	19.6052	21.6671	18.4566	16.7361	11.0654	12.2231	8.87627	9.33387	23.1765	18.2101	16.2189	14.2046	15.268	7.85092	11.3426	17.083	16.8433	13.0896	13.0406	12.3401	11.9968	6.80783
Cre03.g145567_4532.v6.1	CGL18	Conserved in the Green Lineage	4.70538	2.96432	5.67624	4.22543	3.98097	5.65603	6.22789	5.60694	2.31361	3.88461	3.8866	4.68642	6.38344	6.61477	6.23844	4.53502	7.75942	7.18361	4.7355	6.57854	7.57422	2.65457	1.69043	3.91256	4.12485	5.56151	4.96575	6.73934	2.87564	2.28753	3.84784	5.2265	4.75858	5.17991	4.25888	1.98248	4.1314	3.15015	3.44919	3.72308	4.14424	3.77599
Cre03.g145587_4532.v6.1	CPLD1	Conserved in the Plant Lineage and Diatoms	9.93526	16.1979	16.5245	15.4668	11.7114	18.0036	16.6185	11.3974	12.2145	18.9224	18.7197	13.8321	15.781	20.3919	13.4591	14.5495	21.2898	20.0458	12.1827	18.5154	21.4723	4.53584	9.37584	9.55636	8.95904	8.88361	8.29838	11.6254	4.80472	12.2627	10.5732	11.8159	11.6879	7.35281	9.11937	3.59323	7.94514	6.12598	6.629	8.34469	9.46185	10.8727
Cre03.g145607_4532.v6.1	BET3	Component of TRAPP complex	109.448	104.981	116.888	94.8615	93.2881	100.246	83.2628	102.807	100.539	104.572	95.9551	123.54	101.678	99.2658	112.581	130.886	111.879	93.6048	119.191	118.14	120.475	183.209	198.543	208.888	197.842	230.55	190.13	170.364	192.638	191.632	198.315	191.775	196.94	170.982	192.211	169.5	167.335	172.244	169.816	188.812	164.008	144.832
Cre03.g145647_4532.v6.1			2.42871	3.9319	2.20757	2.42758	2.94833	3.53369	4.50675	2.00558	2.67915	1.49754	2.53764	2.41012	2.73643	4.13229	3.67861	4.72924	2.59183	3.31492	4.13614	4.15675	5.56838	4.67946	5.11106	4.37734	5.28831	6.08559	5.15469	4.72419	4.33463	5.41031	4.43322	5.52869	5.03079	4.16771	4.65711	4.16127	2.91326	3.47749	4.19144	4.29335	4.06424	3.88259
Cre03.g145667_4532.v6.1			0.748519	0.30245	0.565835	0.422408	0.424244	0.465795	0.464064	0.580634	0.638032	0.457771	0.351922	0.420028	0.257337	0.541179	0.706946	0.48452	0.646373	0.624623	0.602447	0.358176	0.590545	1.10256	0.683267	1.19685	1.84848	1.06531	1.05586	1.0259	0.962883	0.984438	1.35944	1.27608	1.00808	1.24069	1.51613	0.592278	0.747827	0.761277	0.938796	1.47802	0.638631	0.881821
Cre03.g145687_4532.v6.1	RAD2	DNA repair protein, XPGC/Rad2 homolog	8.05329	5.36262	5.24782	4.40169	5.10747	4.88105	3.87962	4.57493	6.23036	5.29203	3.94156	7.30986	3.71876	5.4035	7.5003	6.17879	6.38332	3.55258	7.55051	6.06884	6.01446	8.44288	5.73424	6.34547	4.89011	5.61096	3.50175	4.10199	9.75276	4.77258	5.67364	4.81263	3.90158	3.88419	5.78997	5.96122	5.79097	4.74695	3.10016	4.43612	2.92744	3.38926
Cre03.g145727_4532.v6.1			38.7926	38.9748	38.0295	30.4602	32.9959	37.8236	33.2723	48.4715	34.9776	38.5931	27.0762	29.3705	34.7928	45.0675	47.0994	43.1159	41.1613	33.043	36.8889	35.9019	45.088	140.646	112.246	144.948	127.36	135.309	126.618	105.807	126.727	100.569	132	131.308	120.274	97.5315	111.401	98.6257	102.722	117.232	144.285	136.694	109.319	87.2407
Cre03.g145747_4532.v6.1	SHKH1	Chorismate synthase	57.3963	60.2592	64.0572	55.6868	53.2508	55.6252	50.78	69.3585	58.1809	67.5045	58.867	50.2943	53.9885	58.1178	62.5686	58.9699	63.7819	58.1434	52.1927	54.9792	58.5387	59.328	46.4546	55.5877	50.3863	54.8189	56.7712	49.0214	58.0215	48.3315	63.9842	54.6296	55.0642	52.8628	55.2283	50.7906	50.7953	44.2112	50.6713	52.3221	59.0085	47.7588
Cre03.g145767_4532.v6.1	RRP6	putative exosome subunit	1.13678	1.52919	1.06351	1.1097	1.53956	1.85055	3.18691	1.08105	1.15769	1.31491	1.38775	1.21049	1.54317	2.38864	1.14874	1.00565	1.06625	1.22018	1.66669	2.00486	3.477	3.54528	4.74412	7.32227	8.38947	16.5019	15.9628	36.4503	2.91478	4.15763	5.56841	8.95504	15.8328	11.9384	18.3138	2.92272	4.14003	7.79658	13.0374	22.2017	17.8356	35.0341
Cre03.g145787_4532.v6.1	HSP22C	Heat shock protein 22C	0	0	0	0	0	0	0	0	0	0	0	0	0	0	0	0	0	0	0	0	0	0	0	0	0	0	0	0	0	0	0	0	0	0	0	0	0	0	0	0	0	0
Cre03.g145807_4532.v6.1			0.455602	0.776581	0.465082	0.281417	0.525421	0.525936	0.533184	0.58462	0.441192	0.525953	0.403346	1.10323	0.52031	0.549479	0.764554	0.715086	1.00214	0.630331	0.780628	0.842833	0.799737	0.0856435	0.0398581	0.114554	0.131106	0.0705836	0.00717284	0.0224725	0.10102	0.148455	0.122877	0.0693512	0.0166466	0.0859162	0.102108	0.130035	0.0467583	0.0713989	0.0101784	0.0681292	0.0157581	0
Cre03.g145827_4532.v6.1		subtilisin-like Type II membrane endoprotease	2.1347	1.00758	1.89354	1.73451	1.83414	2.07901	3.49615	2.62899	1.1533	1.6494	1.47196	1.59294	1.91759	2.87875	3.2972	2.53012	2.16515	1.92445	1.29729	1.88965	2.88798	1.1668	0.59013	0.896295	0.999499	0.89636	0.725265	0.5072	1.18794	0.662237	0.933678	1.16349	0.786486	0.768256	0.626073	0.995676	1.13975	1.01701	1.09042	1.56402	0.943678	0.564534
Cre03.g145847_4532.v6.1			0.883674	2.11172	0.766102	0.604781	1.45809	0.933697	1.14158	1.1966	0.830628	0.995157	0.936804	0.776093	0.83458	1.18819	1.04417	1.41224	1.0129	0.773415	1.29332	1.05693	1.29274	1.4535	1.42787	1.18696	1.45533	1.65604	2.35244	1.39608	1.45071	1.54215	1.76309	1.8152	1.84783	1.54821	1.74684	0.583203	0.737262	0.650453	0.95009	1.82926	1.13301	0.785195
