## Supplementary material for "Natural genetic variation reveals divergent transcriptomic responses to hyperoxia in two *Chlamydomonas reinhardtii* ecotypes": Data S1 (part 2 of 3)

### Sheet: Sheet1 (continued)
Gene ID v6.1	Gene Symbol	Description	CC1009 t=00h Rep 1 FPKM	CC1009 t=01h Rep 1 FPKM	CC1009 t=03h Rep 1 FPKM	CC1009 t=06h Rep 1 FPKM	CC1009 t=12h Rep 1 FPKM	CC1009 t=24h Rep 1 FPKM	CC1009 t=48h Rep 1 FPKM	CC1009 t=00h Rep 2 FPKM	CC1009 t=01h Rep 2 FPKM	CC1009 t=03h Rep 2 FPKM	CC1009 t=06h Rep 2 FPKM	CC1009 t=12h Rep 2 FPKM	CC1009 t=24h Rep 2 FPKM	CC1009 t=48h Rep 2 FPKM	CC1009 t=00h Rep 3 FPKM	CC1009 t=01h Rep 3 FPKM	CC1009 t=03h Rep 3 FPKM	CC1009 t=06h Rep 3 FPKM	CC1009 t=12h Rep 3 FPKM	CC1009 t=24h Rep 3 FPKM	CC1009 t=48h Rep 3 FPKM	CC2343 t=00h Rep 1 FPKM	CC2343 t=01h Rep 1 FPKM	CC2343 t=03h Rep 1 FPKM	CC2343 t=06h Rep 1 FPKM	CC2343 t=12h Rep 1 FPKM	CC2343 t=24h Rep 1 FPKM	CC2343 t=48h Rep 1 FPKM	CC2343 t=00h Rep 2 FPKM	CC2343 t=01h Rep 2 FPKM	CC2343 t=03h Rep 2 FPKM	CC2343 t=06h Rep 2 FPKM	CC2343 t=12h Rep 2 FPKM	CC2343 t=24h Rep 2 FPKM	CC2343 t=48h Rep 2 FPKM	CC2343 t=00h Rep 6 FPKM	CC2343 t=01h Rep 6 FPKM	CC2343 t=03h Rep 6 FPKM	CC2343 t=06h Rep 6 FPKM	CC2343 t=12h Rep 6 FPKM	CC2343 t=24h Rep 6 FPKM	CC2343 t=48h Rep 6 FPKM
Cre03.g145867_4532.v6.1	MRPL113	mitochondrial ribosome protein ml113, Chlamydomonas-specific	1.69941	1.17866	1.8724	1.39861	1.29994	1.40014	0.929066	2.04895	1.53572	2.06002	2.08587	1.48561	1.78415	1.3799	2.27708	1.65068	2.7479	2.18255	1.46785	1.68668	1.72175	2.63696	1.6816	3.02064	2.39692	2.82901	1.81572	2.55463	2.48618	2.04683	3.37509	2.86495	2.34105	2.48844	2.83456	2.6584	2.86775	2.39868	2.11134	2.41811	1.70825	1.42903
Cre03.g145887_4532.v6.1	TATC1	TatC-like sec-independent protein translocon subunit	32.0857	32.6804	34.6002	32.6173	31.8133	32.7403	29.6022	35.5304	33.1449	38.6868	34.2586	30.4569	31.0974	31.6883	31.6342	36.6961	35.3799	35.6469	33.921	30.0221	29.0231	36.8562	35.9891	37.1057	40.8868	44.2558	53.9234	46.8335	39.4787	38.8392	38.7931	41.5602	44.2212	47.2056	46.1356	31.7261	31.1402	29.0216	33.7755	41.4808	44.4861	43.7977
Cre03.g145907_4532.v6.1			1.83384	2.49686	1.43808	1.36972	1.918	2.00392	1.69024	2.14142	1.57338	1.57086	2.14164	1.67919	1.3046	1.7818	1.8886	1.55327	1.81632	1.22084	1.62393	1.61931	1.34468	3.116	1.65074	2.78599	3.41106	3.96326	4.02754	3.36712	3.12548	2.22565	3.16534	3.60753	3.62944	4.57002	3.6469	1.74049	1.44308	2.06929	1.72266	3.23632	2.03947	3.02219
Cre03.g145927_4532.v6.1			0.388815	0.352468	0.156536	0.298188	0.468734	0.269651	0.239556	0.173057	0.261314	0.223534	0.366329	0.176217	0.32012	0.338066	0.169765	0.259974	0.361639	0.285569	0.370963	0.295665	0.295222	0.0431116	0.0220703	0.0226541	0.0887293	0.0325698	0.185349	0.0622178	0.0358573	0.0564139	0.00708748	0.0320011	0.0460881	0.135925	0.0647852	0.0733366	0.014384	0.0146427	0.0469668	0.116767	0.058171	0.228213
Cre03.g145947_4532.v6.1			0.96988	1.38263	0.662325	1.27347	1.26807	1.06511	0.761925	0.65514	0.812001	0.665472	1.24579	1.05607	0.770301	0.959078	0.968991	1.04595	0.915696	1.05019	1.35105	1.04271	1.25994	1.77922	1.69544	2.79555	3.26305	2.77882	3.09979	2.21181	1.37141	1.46213	2.02434	2.8931	2.43878	3.09641	2.07927	1.59367	2.73304	3.39248	4.31805	4.06293	2.3621	3.33775
Cre03.g145967_4532.v6.1			33.7679	22.3783	27.0408	24.389	25.2243	25.5212	19.7544	31.6859	23.5035	29.7012	19.3492	24.7236	24.6117	27.8719	33.7261	27.7644	36.9329	26.3085	31.809	28.5915	27.3568	60.192	45.4358	62.3973	69.7918	78.3628	72.3041	61.8861	56.0017	42.7969	57.5337	59.539	74.4508	73.6052	66.3061	38.7744	46.5416	46.4288	66.4816	81.5731	54.9114	55.3614
Cre03.g145987_4532.v6.1			1.45328	1.32088	1.64446	1.32766	1.85982	1.73639	1.93423	1.57432	1.65833	1.64169	1.50942	1.68969	1.72095	2.08263	1.7389	2.14977	1.80867	1.73897	2.31273	2.53054	2.76444	0.902623	0.830975	0.852953	0.915375	1.1071	1.0412	1.00161	1.13179	1.33569	1.18961	1.2457	1.11495	1.35118	0.960567	0.57359	0.47451	0.703312	0.97177	1.39383	1.16291	1.33332
Cre03.g146007_4532.v6.1			5.64612	3.4139	3.59008	2.37872	2.5981	2.85256	2.36163	8.15011	2.85537	5.72529	2.33783	3.78276	3.55505	3.85166	6.16609	4.90417	6.744	3.69445	4.12152	2.86841	2.73775	4.79757	4.63919	4.38841	5.03675	7.93352	7.98035	6.37883	5.27605	5.03227	5.5648	6.52881	5.46122	7.38797	5.53453	2.14331	1.55622	2.76105	2.43907	4.66456	2.47248	5.01112
Cre03.g146027_4532.v6.1			2.66211	2.97683	2.2795	0.978297	1.02863	1.20819	1.27076	2.51568	3.09034	1.72076	1.75007	2.19223	1.57606	1.4477	3.27522	3.77043	2.9619	1.75508	1.88979	1.8992	1.78514	0.871805	1.23391	1.11833	1.19459	1.2204	1.72446	1.91501	1.12605	1.39485	1.08757	1.72726	1.16499	1.22276	1.52377	0.785126	0.590302	0.587855	0.703943	1.39432	0.81738	2.07813
Cre03.g146047_4532.v6.1			0.94472	0.667128	0.665198	1.02683	0.783172	0.626063	0.617625	0.670514	1.35267	1.2185	0.550217	1.43418	0.700153	0.636212	1.65078	1.07496	1.89861	1.11705	0.940248	0.785183	0.76987	8.58419	3.04109	6.14015	4.78174	4.00946	3.17239	3.12068	8.19306	3.36804	6.03662	5.12419	2.7042	3.65323	4.81566	7.2987	7.31809	5.18819	3.86163	3.52934	2.692	2.91341
Cre03.g146067_4532.v6.1			1.64841	1.48337	1.78022	1.59414	3.3898	1.70089	2.50499	1.62267	1.99965	2.10537	2.82726	3.26557	2.0614	2.19744	2.26679	2.17334	2.39379	3.39098	3.98198	2.55487	3.74283	0.809751	0.580799	0.737236	0.772927	1.68803	1.34041	1.01238	0.894632	0.985941	1.01656	1.55249	2.87009	1.45059	0.873142	1.15714	2.69158	2.24582	2.30966	2.86893	2.11656	1.18563
Cre03.g146087_4532.v6.1			1.91157	1.91607	1.464	1.85194	2.31868	2.70551	2.74726	1.51413	2.07392	1.52378	1.66844	1.50048	2.03205	2.66186	2.12291	2.58694	1.62036	2.3238	2.16761	2.63759	2.69955	2.23511	2.4551	2.24636	3.3009	3.91487	3.3986	2.72459	2.67481	2.89637	2.30101	3.44301	3.86251	2.54855	2.96153	1.3591	1.77021	1.2935	2.18439	3.67566	2.83286	2.48358
Cre03.g146107_4532.v6.1			3.98254	3.61151	3.17386	2.97332	2.46567	3.77326	4.33684	3.6254	2.94842	4.19744	2.53458	2.96437	4.34485	4.2376	4.53933	2.79834	2.84914	3.12984	2.46658	3.81381	3.91913	2.07682	1.36697	1.68028	2.00766	1.76324	1.54888	1.21911	1.89186	1.28487	1.93474	1.67923	1.62991	1.43561	1.297	2.44699	2.28499	1.75506	1.8639	2.46224	2.00162	1.62469
Cre03.g146127_4532.v6.1	FAP96	Flagellar Associated Protein 96	47.9359	37.8376	43.9042	45.9493	40.7258	55.9236	57.9433	45.4213	42.5635	47.6838	45.561	42.5693	43.8622	66.2395	46.902	36.5105	36.7102	41.5514	43.846	46.5933	52.9661	17.6692	10.4186	14.9003	13.4947	13.9598	16.9842	8.8686	19.0375	12.4321	14.2789	14.2217	16.7043	13.7593	8.79445	27.7062	25.5271	23.8604	20.3161	23.1167	28.9398	16.2895
Cre03.g146147_4532.v6.1		Putative effector of Non Photochemical Quenching	0	0	0	0.0783151	0	0	0.0351424	0.165762	0	0	0	0	0	0.0262137	0.115182	0	0	0	0.0291814	0	0.0296743	0	0	0	0	0	0	0	0	0	0	0	0	0	0	0	0	0	0	0	0	0.0427138
Cre03.g146167_4532.v6.1	HHL1	Homolog of Hypersensitive to High Light 1	98.5145	129.901	123.128	104.335	78.6958	80.8617	79.1862	113.271	174.969	147.907	136.707	86.4771	97.2259	87.5734	96.4818	128.145	119.66	106.06	78.7352	81.3918	76.0314	97.7753	120.782	92.9544	71.2441	66.9226	93.334	80.289	109.228	137.225	104.129	91.5342	78.3245	97.9006	93.2175	98.0936	92.6374	54.7376	45.7413	44.4493	93.0844	68.5459
Cre03.g146187_4532.v6.1	ARGC1	N-acetyl-gamma-glutamyl-phosphate reductase	61.4029	60.5651	56.7983	53.7337	53.7153	57.9145	36.0862	66.3592	58.6282	63.0295	63.74	55.7341	57.4563	51.321	65.8676	61.7326	64.0015	65.1859	51.3554	52.826	49.8543	32.6496	18.794	29.7508	28.2067	18.8048	16.2549	17.8183	36.2928	18.6781	30.6218	33.6487	22.0704	20.2557	20.6178	28.9863	26.309	23.2548	22.5733	18.3568	15.6799	13.9731
Cre03.g146207_4532.v6.1		Metallophosphoesterase, phosphate-repressible	2.04612	3.17557	3.47024	4.02073	4.59446	5.49917	4.68013	1.82364	1.83354	2.20797	2.43882	2.564	2.4966	2.72201	1.24494	1.35478	1.36638	2.02769	2.41062	2.87824	2.33678	0.0451646	0.0154142	0.0316438	0.0507025	0	0.0277393	0.217268	0.0150259	0	0	0.033525	0	0.0593324	0.0987203	0.0558755	0	0.0460199	0.0393627	0.0564588	0	0.131907
Cre03.g146227_4532.v6.1			1.31678	0.792718	0.891498	0.778807	0.787624	1.01076	1.46342	1.06461	0.683382	0.948021	0.910267	0.875206	1.05328	1.32514	2.08802	1.04945	1.56669	1.07043	0.973365	1.31459	1.19883	1.58368	0.711468	1.91063	1.23362	1.43572	1.2878	0.711315	1.66128	0.879081	1.31506	1.34948	0.803321	0.649617	1.01994	1.47694	1.0433	1.03736	0.950676	1.33328	0.580555	0.460167
Cre03.g146247_4532.v6.1	NUOS4	NADH:ubiquinone oxidoreductase 18 kDa subunit	78.6184	53.879	81.7637	78.0602	69.2161	80.0209	77.5464	89.7999	55.058	82.6415	74.2474	80.968	87.214	89.6828	82.1274	61.4657	84.5198	78.9399	86.204	89.8257	88.3605	125.397	111.501	133.577	138.551	147.052	145.196	118.319	119.798	115.752	131.593	137.635	141.593	138.014	131.27	124.713	109.082	122.062	128.769	133.465	127.831	105.432
Cre03.g146267_4532.v6.1			37.4933	35.5564	25.5309	29.2806	37.5325	30.0895	34.9939	41.7508	34.8341	28.3894	36.808	38.3767	28.8087	28.2236	35.6851	33.0057	24.0921	32.5395	40.1045	27.7191	30.7729	30.0193	21.7143	24.7973	21.158	27.3134	25.2035	21.231	26.0254	22.8328	23.6629	23.9025	26.6831	22.2546	23.4915	34.5946	29.2007	35.1402	33.4171	34.7952	21.0001	22.5966
Cre03.g146287_4532.v6.1			2.65424	3.41962	3.18159	4.46994	7.05665	8.36371	10.3109	1.19527	2.64312	2.67216	3.03883	3.9584	4.72534	9.26463	2.85133	4.75126	5.29427	5.64959	8.18856	9.41047	11.5184	30.3005	29.3692	41.1978	43.6337	50.4148	46.3391	40.1193	28.9733	27.0819	36.3111	40.26	43.6473	39.5808	34.8685	30.4522	39.38	44.7133	48.0472	47.8002	41.5702	44.8852
Cre03.g146307_4532.v6.1			0	0	0	0	0	0	0	0	0	0	0	0	0	0	0	0	0	0	0.130802	0	0	0.174813	0	0.0918601	0	0	0	0.504574	0	0	0	0.0973211	0	0	0	0	0.0874885	0	0	0.327793	0	0
Cre03.g146347_4532.v6.1			0.880344	0.672128	0.513152	0.628889	0.815538	0.608952	0.625751	0.567893	0.608936	0.785198	0.7726	1.15489	0.598226	0.775656	0.803036	0.895332	0.733081	0.777939	1.13092	0.665904	0.61386	1.19486	0.794674	1.30403	1.80569	1.95814	1.6559	1.60649	1.36584	0.95645	1.44051	1.35313	2.03612	2.20962	1.84159	0.83387	1.02731	1.17066	1.14817	1.20003	1.24018	2.13631
Cre03.g146367_4532.v6.1			0	0	0.00696164	0.00663068	0	0	0	0	0.125674	0.00880511	0	0	0	0.00665829	0	0	0	0	0	0	0	0	0	0	0	0	0	0	0	0	0	0	0	0	0	0	0	0	0	0	0	0
Cre03.g146447_4532.v6.1			8.87287	4.36055	8.57526	9.5047	8.21988	6.56528	7.33305	5.83456	2.91297	7.75841	5.10602	7.08587	5.35842	6.90522	5.31842	3.35046	8.69577	7.19184	6.75923	7.23257	6.09471	1.5548	1.36018	1.57196	1.88905	2.81907	2.40244	1.50537	1.10002	1.24721	1.51422	2.41047	2.56685	2.4743	1.79065	1.26003	1.6646	1.56419	1.83963	3.87491	3.11698	2.09083
Cre03.g146467_4532.v6.1	TRS31	Component of TRAPP complex	50.3299	42.9526	53.7882	43.8746	57.6863	62.227	58.0422	51.9488	40.0156	54.2324	48.8754	60.8367	54.5269	57.1089	52.8721	40.007	55.7095	49.9839	52.8803	57.5634	62.0606	41.4972	38.4509	52.9864	48.5219	51.024	45.268	40.6483	44.8606	39.9106	52.162	54.6548	48.261	43.1196	42.1742	39.3726	42.5719	50.4684	48.1288	57.912	47.7799	40.5905
Cre03.g146487_4532.v6.1	XPO1	Exportin 1 related protein	35.9619	32.3909	35.6126	30.9379	40.2629	36.8831	41.6058	49.3759	32.535	35.8025	36.2611	38.2358	41.994	43.8162	42.8387	38.8899	38.9686	38.2779	42.5698	36.8126	48.6489	60.2331	53.0566	68.8453	55.2659	61.6446	50.7841	64.9974	65.1579	54.1911	67.4794	63.682	65.2746	44.6399	59.2707	64.6417	76.9961	87.5788	84.2967	74.0269	48.494	71.7127
Cre03.g146507_4532.v6.1	SPT2	Serine palmitoyltransferase	33.8286	26.373	35.2412	32.8127	36.1312	52.2084	50.3852	32.4943	26.5893	34.1585	31.4425	33.8225	46.6773	58.9739	38.6865	31.3728	39.5587	37.9131	42.7408	45.665	47.5227	48.6518	41.2065	57.6846	55.2308	50.7799	49.6193	75.3048	44.4356	34.7387	44.1055	43.6655	46.4609	42.0474	65.2785	56.6405	57.4973	65.9174	64.2753	42.9966	44.7944	78.7382
Cre03.g146527_4532.v6.1	GSD1	gamma-glutamyl phosphate reductase	15.9448	17.2355	16.5462	17.6026	16.4043	17.8143	21.7775	14.7127	13.9365	16.8454	15.6196	13.4896	15.21	19.4977	17.4314	15.8458	18.1129	17.4869	15.9348	16.3622	17.587	32.7622	24.8553	32.1706	43.4808	36.5269	40.5082	46.3348	26.14	24.1519	28.2104	34.0233	32.1495	41.6434	51.2575	25.5087	32.3407	33.3168	41.846	40.7802	31.903	58.2753
Cre03.g146547_4532.v6.1			11.1854	12.3148	18.024	13.8972	10.4805	21.502	23.9661	12.5926	11.3623	24.7267	15.5107	9.05956	26.758	30.1903	11.1213	12.2116	16.1229	10.3869	12.6919	21.1329	19.5143	10.9917	9.58679	11.4091	13.2535	15.6238	14.2519	11.2608	11.6478	11.8719	18.204	16.1669	17.6984	11.7657	8.00851	6.29556	9.23623	11.4764	12.5955	15.9456	9.88747	11.741
Cre03.g146567_4532.v6.1			1.3403	2.0398	1.13437	1.04344	1.04179	1.22629	1.12241	1.52459	2.46548	1.27098	1.12127	0.886235	1.33175	1.54815	1.89926	3.25144	1.56293	1.06596	1.48628	1.41847	1.7329	2.02323	1.54704	1.42142	1.00534	0.978911	1.06269	0.781827	2.19957	2.60824	1.88664	1.73981	1.30799	1.4495	1.70672	1.1763	0.800459	0.322938	0.260163	0.253379	0.734704	0.209883
Cre03.g146587_4532.v6.1			68.3031	40.6077	68.8716	53.4155	53.5845	54.5247	50.5262	66.4193	40.0208	59.5061	58.8777	82.0171	59.6815	63.3621	67.7314	47.0623	57.6702	59.31	79.0508	71.7243	70.4297	35.5698	23.5402	39.3674	44.0175	43.1068	35.0618	32.5822	38.5365	24.8573	34.7675	41.246	52.162	30.2157	36.1801	44.4613	43.3509	50.2807	46.6814	49.13	31.6131	40.4705
Cre03.g146607_4532.v6.1			1.17968	0.576304	1.1146	1.76935	3.0869	2.37593	3.21112	0.939721	1.2793	1.27486	2.43129	1.71407	1.92645	1.96097	0.907177	0.899187	1.27226	1.6789	1.61891	1.76637	1.72075	1.00839	0.776855	0.910582	1.14853	1.31358	1.96625	1.83678	0.986913	0.999263	0.695304	1.14458	1.62226	1.48163	1.60897	0.840272	0.867247	1.10231	1.27349	1.13818	1.42173	2.29996
Cre03.g146627_4532.v6.1			1.92776	3.31353	1.79629	1.98627	2.60578	1.52573	1.93247	1.94706	2.58381	2.51315	2.25302	2.24816	1.55996	1.85334	2.35256	3.07783	2.62898	2.1196	2.48889	2.08361	1.88487	2.03082	2.33025	2.16189	2.20122	2.69021	2.2661	2.14128	2.05313	2.36617	1.98591	2.21244	2.50791	2.78057	2.31753	2.37978	3.10165	2.37254	2.99822	2.82317	2.73726	2.93363
Cre03.g146647_4532.v6.1			0	0	0	0.0422336	0	0	0	0	0	0	0.103769	0	0	0	0	0.0585362	0.02603	0	0.0944215	0.0199718	0	0	0	0.0663109	0.0354164	0	0	0	0	0.0353849	0	0	0	0	0	0	0	0	0	0	0.0319261	0
Cre03.g146667_4532.v6.1			2.99143	4.72931	4.38278	6.21928	8.14629	2.48744	1.64515	2.74032	2.47679	4.01693	7.89319	5.76327	2.20729	0.911262	2.00202	2.23046	1.9837	4.40377	3.57079	2.13997	0.990299	0.198845	0.11105	0	0	0.147491	0.383036	0.182617	0.0721682	0.101376	0.0178308	0.0402545	0.173924	0.213727	0.40006	0.318684	0	0.0920957	0.023632	0.112986	0.146347	0.059394
Cre03.g146687_4532.v6.1			19.385	17.9117	23.1984	25.2715	26.4545	22.6823	21.9097	19.2345	18.8367	24.7404	27.014	33.3143	24.2379	23.1336	19.6456	14.0064	19.8185	23.2928	25.5488	25.4534	26.6712	28.6512	19.0144	33.9286	40.8299	54.3363	50.1351	62.9735	25.3785	21.1352	31.0829	36.8051	53.929	50.2489	44.4384	23.9092	26.7692	33.7973	35.0223	49.6373	43.1932	68.6018
Cre03.g146707_4532.v6.1			0	0	0	0	0	0	0	0	0	0	0	0	0	0	0	0	0	0	0	0	0	0	0	0	0	0	0	0	0	0	0	0	0	0	0	0	0	0	0	0	0	0
Cre03.g146727_4532.v6.1	GOX9	Glyoxal oxidase 9	4.22827	5.48673	4.74742	6.65938	8.78377	4.55728	6.11908	4.51829	7.96435	4.76264	8.74285	7.47264	4.56709	4.39447	3.59589	4.76517	3.33037	5.0372	6.91315	4.38324	5.12985	3.15369	3.74215	3.1046	2.93289	3.96486	5.05485	6.42052	2.87757	3.79096	2.9095	4.23245	4.85086	5.91904	4.28286	3.33776	2.96129	3.7196	3.58357	4.54116	6.6837	8.57419
Cre03.g146787_4532.v6.1			0	0.137994	0	0.0887677	0.0361602	0	0.0108635	0	0	0	0	0	0	0	0.0178029	0	0.00994738	0	0	0	0	0	0.0123439	0	0	0.0327892	0	0.00869955	0	0	0	0	0	0	0.00988204	0.0223729	0	0	0	0	0.0122006	0
Cre03.g146807_4532.v6.1			0.173306	0.473464	0.109189	0.165452	0.0847289	0.182581	0.210002	0.150084	0.274762	0.0690514	0.121956	0.226124	0.128188	0.261078	0.192932	0.229318	0.221428	0.155935	0.317057	0.20566	0.446003	0.275431	0.188004	0.185554	0.166494	0.288113	0.28628	0.101922	0.155073	0.142582	0.188088	0.243765	0.143448	0.328432	0.167875	0.288327	0.226206	0.129529	0.166188	0.150083	0.135792	0.247513
Cre03.g146867_4532.v6.1	FAP17	Flagellar Associated Protein 17	32.5167	31.1347	26.4753	28.4727	25.3182	35.0452	52.8276	31.6154	32.9414	31.0516	31.7925	25.7425	33.8677	46.2637	32.1375	25.6819	22.9013	25.1037	21.1535	25.8264	37.5288	3.31929	3.09718	2.65497	2.07424	2.17906	2.76424	3.53375	3.46795	3.93389	3.18541	3.21334	2.25493	2.62921	1.82946	3.8081	4.35348	3.6154	3.3026	3.18866	4.21952	2.91006
Cre03.g146887_4532.v6.1			0	0	0	0	0	0	0	0	0	0	0	0	0	0	0	0	0	0	0	0	0	0	0	0	0	0	0	0	0	0	0	0	0	0	0	0	0	0	0	0	0	0
Cre03.g148000_4532.v6.1			11.885	9.06123	11.9088	7.29412	4.34526	5.11459	5.05427	13.4162	8.78789	10.452	6.51579	6.47989	8.43314	6.58637	12.6114	8.90282	10.4967	11.0171	8.3939	8.23555	6.33748	21.727	14.3576	17.667	17.2596	16.0364	18.6935	16.6898	20.6566	12.3931	19.2981	15.9144	17.0861	17.7647	16.6042	20.1283	15.5917	11.5168	13.6056	13.1366	16.1058	8.43767
Cre03.g148050_4532.v6.1	POLI1	DNA polymerase iota	1.55189	1.52748	1.24603	1.33558	1.88112	1.12995	1.33058	1.56342	1.75026	1.99938	1.45799	1.65857	1.572	1.33759	1.73896	1.39448	1.6769	1.16861	1.45734	1.04202	1.38127	1.49782	0.872458	1.1959	1.30122	1.48744	1.38966	0.966239	1.20969	1.05073	1.3156	1.6795	1.72005	1.50183	1.42294	0.83976	1.06482	1.07858	1.16242	1.54157	0.894465	1.1999
Cre03.g148100_4532.v6.1			6.33497	6.51646	6.81165	4.74394	5.03287	5.45026	4.59571	5.09873	6.0316	6.00527	5.71907	5.6705	6.26633	6.55935	7.90633	6.57514	8.10663	5.28124	7.31847	8.3025	7.29088	12.6733	10.0597	11.3235	12.7401	12.8504	10.0687	8.84223	12.4506	11.2429	11.107	12.685	11.5656	7.27445	12.5235	9.4237	6.27629	6.79412	7.79329	9.10807	7.99898	5.73095
Cre03.g148150_4532.v6.1			7.53342	8.80481	9.29699	9.84287	11.1552	7.81974	6.79876	10.7065	10.1161	11.9433	11.0442	10.474	8.21043	6.83225	7.74144	6.47748	7.89794	9.23059	8.48384	6.87774	6.3001	5.42326	4.17515	5.23863	4.59779	5.21748	5.62427	4.49503	5.35959	4.79978	6.17964	6.23639	6.67842	4.70918	4.59104	5.28503	6.44874	7.23509	6.15231	6.12003	6.27999	4.93996
Cre03.g148201_4532.v6.1			0.046025	0	0	0.00699438	0.0313414	0.0174289	0	0.111033	0.0353513	0	0	0.0498303	0	0.014047	0.0231457	0.0290828	0	0.115361	0.023456	0	0.00795071	0.104495	0.0641934	0.120801	0.046923	0.047366	0.0481342	0.0226207	0.135582	0.175805	0.195838	0.290868	0.0781963	0.140019	0.0942164	0.096957	0.0732147	0.0638841	0.0546427	0.0261251	0	0
Cre03.g148250_4532.v6.1	CGL58	Conserved in the Green Lineage	0.92596	0.729623	0.859976	0.896024	1.13894	0.917158	1.04377	1.19731	0.874867	0.963507	1.14711	0.884304	0.825537	0.973977	1.15476	1.06209	1.00967	0.892348	0.913934	0.858851	0.814485	1.11328	0.832971	0.94737	1.26497	1.0154	1.06509	0.78707	1.15163	1.02371	1.12258	1.21447	1.2046	1.3358	1.13788	0.761139	0.755664	0.808291	0.715916	1.18039	0.693305	1.02676
Cre03.g148300_4532.v6.1			4.74244	4.03775	5.22962	4.02189	4.10433	4.11074	3.2537	5.8872	4.66985	4.90776	5.38084	4.34061	3.52296	4.04505	4.17542	4.14754	5.96653	4.97773	3.59526	3.86428	3.169	4.42287	2.61144	3.60413	4.96519	3.36014	3.80187	3.5913	4.20462	3.21433	4.20249	4.29702	3.76829	4.35208	3.97766	3.76702	4.60868	4.27303	3.98375	3.80933	3.32549	3.44207
Cre03.g148350_4532.v6.1			1.7351	2.49861	1.1973	1.90456	2.66035	2.46082	3.03869	1.35618	1.64891	1.79537	1.71873	1.57942	1.97078	3.10484	2.51582	2.90045	2.04336	2.90857	2.221	2.9799	4.02255	1.98473	1.29479	1.95664	2.99708	2.43622	2.70227	1.54623	1.70043	1.28051	1.92307	2.5032	1.97154	2.09048	1.36769	1.79267	1.81078	1.66438	2.2732	2.56888	2.09739	1.63509
Cre03.g148400_4532.v6.1			0	0	0	0	0	0	0	0	0	0	0.204377	0	0	0	0	0	0	0	0	0	0	0	0	0	0	0	0	0	0	0	0	0	0	0	0	0	0	0	0	0	0	0
Cre03.g148450_4532.v6.1		Acetyl-CoA thioesterase/hydrolase	2.70296	1.06156	1.56914	1.40519	1.31937	1.40668	1.46522	2.16622	0.800537	2.29745	2.0556	1.95923	1.24146	1.64758	2.06071	0.810567	2.88356	1.86662	1.65251	1.43655	1.92048	4.72046	1.73943	3.54537	4.659	5.50056	5.67922	3.89659	3.98469	1.75578	4.96743	5.35047	5.65608	4.16073	4.34667	2.62347	2.22276	2.97988	3.25212	4.39913	2.65254	3.10993
Cre03.g148500_4532.v6.1		PWR motif protein	11.6483	9.94921	12.7291	10.2369	10.3227	11.4809	21.4016	12.4647	6.27873	12.4455	10.9149	15.108	12.9863	20.1801	27.1978	15.8231	21.0312	21.9071	16.1894	22.2638	27.5632	6.06112	5.67662	6.17242	4.03512	6.19767	3.50621	1.2036	15.8036	11.0406	10.2888	8.89353	12.6327	6.18479	1.52125	13.711	13.9207	11.107	8.44586	8.69278	11.1501	3.78225
Cre03.g148700_4532.v6.1		PWR motif protein	0.915763	0.614137	1.48471	0.848475	0.73927	1.80104	3.0882	0.299315	0	0.292113	0.540486	0.767596	1.43317	3.5027	2.01049	1.52444	2.36293	1.20938	2.38873	1.81298	5.53686	4.88262	2.93221	5.92084	6.16648	12.726	14.2733	11.3151	4.40466	3.84404	5.51081	7.37057	13.5512	11.1756	9.46662	0.479179	0.84586	2.05701	3.68256	11.0922	5.74882	6.3759
Cre03.g148750_4532.v6.1		Chlorophyllase I	2.18969	2.61936	2.52327	2.48958	3.79679	3.08647	2.25643	2.37387	2.04006	2.29129	2.2106	2.59652	2.17236	3.62617	3.11322	2.7673	2.56749	2.31734	3.38917	4.0098	3.18022	1.0127	0.791798	0.774038	0.950844	1.3354	1.20439	1.42165	0.477813	1.05326	0.944435	1.20958	1.10231	1.16106	0.98101	0.478369	0.313311	0.956837	0.746208	1.10483	0.726705	0.988134
Cre03.g148800_4532.v6.1			2.48609	3.64832	2.07978	2.53058	2.78837	2.44221	1.84294	2.71105	2.68646	2.28621	1.61814	3.53607	2.86351	2.08288	2.63122	2.87492	2.41623	3.07902	4.03452	3.541	2.05133	3.98206	3.26804	4.11982	3.3571	3.68026	2.22684	2.9964	4.40742	2.97178	2.62877	3.1916	4.30668	2.76013	3.03538	2.38654	2.57448	2.35239	2.32944	3.1959	1.36417	1.71394
Cre03.g148850_4532.v6.1			0.969043	1.229	0.528208	0.552419	0.839852	0.675981	0.610865	0.95524	1.05326	0.759776	0.73925	0.978884	0.620114	0.594343	1.03372	1.42194	1.03359	0.705039	1.3012	0.634422	0.706444	1.78324	1.66737	1.4017	1.00922	1.01541	1.04546	0.776316	1.82394	1.50422	1.30106	1.37837	1.29979	1.10936	1.1476	1.96912	1.74803	1.29894	1.39682	1.17907	1.18568	0.694055
Cre03.g148900_4532.v6.1		Flavin-containing monooxygenase	9.17342	10.7307	11.4014	12.2607	16.6569	14.1958	14.1821	11.7908	10.1466	11.1826	15.9052	13.5095	14.965	10.1597	8.26825	8.38799	9.14799	11.4669	12.3829	10.7308	10.718	3.58717	3.64026	3.84091	3.5543	4.74659	5.31765	5.41198	4.17897	4.65168	3.94586	5.1131	5.576	4.85648	4.4772	3.26206	3.7456	4.12059	4.51297	7.02675	6.4402	6.63489
Cre03.g148950_4532.v6.1	SRRP1	Ortholog of PSII biogenesis protein SRRP1	11.0709	13.9733	16.1404	15.1168	13.4638	13.56	13.409	11.5723	17.6943	17.5065	19.201	9.86923	13.3608	12.6056	11.1973	14.5466	14.9234	13.5857	9.92281	12.2675	12.0469	16.4567	21.4764	14.6043	15.6124	15.2167	21.8949	18.5862	17.0038	21.0967	17.0637	18.6644	14.341	23.3209	18.3053	13.4827	16.1325	9.8001	8.52547	11.9684	22.9212	17.6162
Cre03.g149001_4532.v6.1			0	0	0.00940762	0.0268811	0	0	0.0120624	0.0284484	0	0	0	0.0273586	0.0110445	0	0.0691868	0	0	0	0.030049	0.00847451	0.0305565	0.294505	0.150768	0.182893	0.195364	0.133495	0.0246655	0.135235	0.253857	0.165161	0.264088	0.134145	0.0429325	0.147722	0.219453	0.173894	0.174189	0.150041	0.122503	0.117139	0	0.131951
Cre03.g149050_4532.v6.1			0.573426	0.726905	0.601398	0.565368	1.41669	1.46442	1.95281	0.503858	0.263192	0.464293	0.904761	0.938826	0.962781	1.38196	1.21445	0.453666	0.84363	1.047	1.78788	1.76596	1.41218	0.911331	0.796535	0.630722	0.673732	1.1083	1.843	1.65204	0.698823	0.648203	0.570052	0.779588	0.736628	2.27762	2.02234	0.494981	0.567334	0.781374	0.537579	1.15312	1.93448	3.05517
Cre03.g149100_4532.v6.1	CIS2	Citrate synthase, glyoxysomal/microbody form	297.416	216.311	290.081	348.959	352.175	251.114	226.98	306.348	213.423	295.606	327.415	348.318	257.713	214.814	237.895	180.493	279.356	323.03	298.419	227.862	206.974	86.0463	58.7016	100.587	98.027	96.9501	86.3566	88.552	101.72	67.3467	103.999	95.1558	105.642	82.6994	88.404	173.493	183.775	195.344	166.495	126.657	116.371	115.972
Cre03.g149150_4532.v6.1			9.07465	7.05391	8.40152	8.55886	11.1736	7.53629	7.4187	8.62845	9.37189	8.04489	9.5293	9.23909	8.22334	7.3058	7.661	6.94495	8.73564	9.97128	8.25948	7.5325	6.57545	3.51037	3.21886	2.9336	4.39976	3.25908	4.1172	3.05186	4.36193	5.28135	3.46259	4.04981	3.6623	3.96704	3.42046	5.00999	4.41676	4.46746	3.52018	4.0886	3.89483	2.56307
Cre03.g149201_4532.v6.1			2.00047	1.17482	1.31911	0.841609	0.626287	2.05971	1.87749	1.82589	1.48879	0.846184	0.8493	0.654654	2.40076	2.10071	3.20942	2.29963	1.8229	1.28234	1.02143	2.36518	1.24368	2.87393	2.67587	4.73819	4.20431	4.33967	4.09564	3.03941	3.22696	2.63921	4.0219	4.0999	3.88845	3.35545	3.30532	3.31661	3.94637	6.57966	6.45755	5.88291	3.14468	6.27549
Cre03.g149250_4532.v6.1		Isocitrate lyase	14.2724	28.6794	22.5766	28.1063	36.7797	41.2583	59.3599	10.082	18.5336	14.6029	16.1115	21.4964	29.8935	44.4868	15.5198	28.4684	20.1589	22.0095	31.205	40.2662	49.1512	63.0847	103.606	93.0322	112.763	116.654	132.332	122.927	50.2568	84.8972	75.8365	96.007	99.1039	111.606	94.7518	65.35	74.1479	90.8053	111.978	130.296	122.809	130.559
Cre03.g149300_4532.v6.1			1.56552	1.04315	1.98014	1.8006	2.18452	2.66017	2.01198	2.10142	1.82553	1.93744	1.5738	1.73118	2.23696	2.37269	2.28449	1.68678	2.36869	2.4181	2.92771	2.57801	3.21177	2.7007	1.91602	2.77125	4.0345	4.00994	4.40803	2.87716	2.85469	2.64752	2.81077	3.25564	3.63736	4.24908	3.58198	1.72649	1.88374	1.90679	2.37693	3.80139	2.53938	3.28391
Cre03.g149350_4532.v6.1	RWP4	RWP-RK transcription factor	2.98769	2.28519	2.55065	2.88379	3.55754	8.12215	23.6277	2.51999	1.4338	1.6518	1.9398	2.24259	7.28431	23.2122	8.64412	4.92582	6.10504	6.47019	6.46146	11.8988	22.8282	0.0303403	0.0271814	0.0478291	0.0851512	0.175348	0.0209638	0.0574697	0.0492081	0.0638066	0.0598546	0.126681	0.105414	0.062776	0.0808244	0.0492654	0.0645334	0.108202	0.109076	0.20386	0.134329	0.344752
Cre03.g149400_4532.v6.1	RWP11	RWP-RK transcription factor	4.07113	2.60542	3.09415	2.64062	3.21825	4.73367	9.80062	4.51744	3.07643	2.76266	3.02934	3.31859	5.25846	9.77949	6.92408	5.01373	4.56823	5.15684	5.58248	7.42664	12.1454	1.00861	0.988743	1.15773	1.2688	1.83849	1.32132	1.4427	1.87412	1.52843	1.81337	2.5686	1.82767	1.58719	1.4072	1.18807	1.34965	1.42859	2.57635	3.59919	1.90024	2.7342
Cre03.g149450_4532.v6.1			1.45299	1.2723	1.23979	0.849635	1.92509	1.17221	1.00807	1.51386	0.96439	1.18563	1.14994	0.977091	1.17151	1.22433	1.30255	1.03123	1.02957	1.51482	1.18586	0.871664	1.51691	1.24065	0.873767	1.29633	1.26396	1.36529	1.07691	0.827969	1.30269	0.981316	1.19547	1.35742	1.4413	1.20966	1.16976	0.811799	0.768058	0.986473	0.956274	1.50608	0.703961	0.785423
Cre03.g149500_4532.v6.1			1.1569	0.521522	0.975684	0.719998	1.1442	1.1787	0.698765	1.08094	0.222151	1.00058	0.534831	0.928763	0.918424	0.916355	1.63458	0.963112	1.63056	1.45448	1.43188	1.18772	1.16104	3.55219	1.57517	2.8656	2.6819	5.22734	4.58617	3.07767	3.2083	2.25865	3.70124	4.03866	6.40482	5.18571	4.00861	0.673116	0.813761	1.33818	2.15839	5.72259	1.96192	1.58904
Cre03.g149550_4532.v6.1			7.62838	8.12509	8.66529	9.38014	10.6021	10.4677	10.7513	10.4658	8.0244	9.92297	10.0179	10.1101	11.1294	10.8038	9.43102	7.22656	9.50961	9.72714	8.40834	8.38073	10.6964	0.996762	0.423341	0.613009	0.704544	0.830007	1.58491	1.11351	1.08328	0.861264	0.881235	1.10982	1.77596	1.7692	1.11356	1.32221	0.879449	1.05325	1.09072	1.51369	2.09213	1.8518
Cre03.g149600_4532.v6.1		Adenylate/guanylate cyclase	1.65406	1.06583	1.28986	1.28595	1.6753	1.41622	1.31381	1.81052	1.15337	1.57425	1.82665	1.66812	1.51429	1.65448	2.08972	1.77836	1.98851	1.98525	1.8803	1.52028	1.80111	1.37227	0.73764	1.03657	0.813596	0.738663	0.671628	0.587942	1.51944	1.30829	1.28592	1.21757	0.843533	0.719972	1.17402	0.736118	0.819842	0.760304	0.706381	1.06679	0.83323	0.605871
Cre03.g149650_4532.v6.1		related to carotenoid 9,10-9',10' cleavage dioxygenase	15.4599	15.2747	16.0399	17.0253	18.5129	19.0095	22.0924	13.166	12.4254	15.6781	17.2039	15.9706	17.6612	19.8044	14.3563	14.3148	16.9912	19.1158	16.6423	20.0226	23.7643	12.4678	9.47283	15.6829	19.8766	23.4109	26.0383	26.8822	11.4385	8.96289	14.138	17.8863	21.0896	26.3944	23.711	8.72306	11.0381	13.8291	15.6652	21.9094	18.9447	29.2139
Cre03.g149700_4532.v6.1			0.775989	1.05289	0.276113	0.409091	0.581029	0.345865	0.393367	0.185547	0.433836	0.174615	0.376931	0.453531	0.315152	0.410794	0.70911	0.435377	0.297161	0.345397	0.440969	0.469817	0.406896	0.054569	0.0782202	0.0917589	0.0980161	0.0791532	0.0301639	0.0157506	0.0653569	0.0734467	0.0753568	0.0607587	0.0350019	0.00860243	0.0894573	0.141772	0.16386	0.022241	0.0713385	0	0.0220892	0.0358589
Cre03.g149750_4532.v6.1	DMA2	Putative DNA methylase	0	0	0	0	0	0	0	0	0	0	0	0	0	0	0	0	0	0	0	0	0	0	0	0.0222453	0	0	0.039001	0	0.0211262	0.0237411	0	0	0	0.283629	0.0173499	0	0	0.0431354	0.0830149	0.02646	0	0.0231823
Cre03.g149800_4532.v6.1	TOG1	Microtubule associated protein	2.34476	1.10469	1.53517	1.73065	2.24239	2.03935	1.67015	2.51839	1.20866	1.93131	1.7547	2.47496	2.12355	1.73	2.62201	1.70871	2.17508	1.80551	2.15603	2.09284	1.87839	6.2614	3.80744	5.34454	4.30579	4.92803	3.22145	3.90562	6.84787	3.52892	5.2582	4.63907	3.75896	3.59715	5.07803	4.0791	4.35746	3.89226	3.58374	3.66047	2.28947	3.52261
Cre03.g149851_4532.v6.1			0.698974	0.818286	0.494683	0.5227	0.668016	0.541174	0.594637	0.490846	0.697672	0.655006	0.642145	0.561954	0.344824	0.554447	0.682138	0.948949	0.65339	0.639499	0.460855	0.598798	0.711327	2.12273	1.29503	1.44488	1.97556	1.59537	1.28686	0.976188	2.20647	1.80109	2.0179	2.15533	1.35217	1.73386	1.38835	1.10217	1.12291	1.19914	1.4091	1.82862	1.19095	0.734798
Cre03.g149900_4532.v6.1			0.653356	0.676003	0.412158	0.540579	0.713713	0.312706	0.580446	0.49718	1.02458	0.692216	0.790607	0.694275	0.372819	0.355425	0.574995	0.383543	0.523565	0.516561	0.57551	0.353018	0.424292	1.31718	0.84658	1.29335	1.48948	1.86527	1.20463	0.99209	1.25707	0.959754	1.46996	1.99113	1.8398	1.48534	1.44217	0.749357	1.19331	0.950263	0.879834	1.55042	0.57405	0.958221
Cre03.g149950_4532.v6.1			9.39828	5.44466	9.76969	8.07144	7.99859	9.12414	8.69041	8.38198	6.3365	7.77978	6.41501	8.21479	9.939	10.1193	9.63205	7.08294	9.96903	8.73499	8.08834	8.64257	8.67736	21.2155	18.2152	21.4215	20.0788	20.6996	18.1868	18.4238	21.4833	19.474	21.4311	20.5367	18.7645	20.3312	20.9573	17.1803	19.0451	18.8787	17.0235	15.6984	13.3223	16.8015
Cre03.g150000_4532.v6.1			0.35742	0.0958309	0.297813	0.362112	0.24339	0.782017	3.78603	0.664257	0.434673	0.633134	0.437446	0.343974	1.23487	4.30284	0.552547	0.184027	0.267819	0.391528	0.350815	0.958936	2.79218	0.441807	0.433889	0.322179	0.394759	0.482271	0.382106	0.390371	0.287972	0.171922	0.204556	0.441724	0.597616	0.348239	0.561681	0.0167321	0.090249	0.101059	0.0707239	0.146526	0.109494	0.306124
Cre03.g150050_4532.v6.1			1.25295	1.51228	1.20043	0.758032	0.636879	1.03889	1.05447	1.37047	2.05133	0.696244	0.760525	0.95794	0.988851	1.39551	1.05216	1.63725	1.33931	0.764043	0.76969	1.29645	1.14172	1.46279	1.90354	1.49765	1.1654	1.11224	1.14766	1.11682	1.72372	1.71479	1.145	1.40805	0.837381	0.900081	1.02109	1.51489	1.21856	0.701975	0.838954	1.39209	0.945495	0.558142
Cre03.g150101_4532.v6.1	NRT2D	Nitrate/nitrite transporter	0.528291	0.972444	0.344189	0.581501	0.865641	0.666156	1.56562	1.0656	1.40049	0.875846	1.30411	1.11613	0.822586	1.17568	0.761969	1.41179	0.731231	1.31741	1.03394	0.568426	1.30427	0.886243	0.722336	0.943652	1.224	1.25274	0.982992	1.78388	1.16969	1.02018	1.25376	2.0839	2.08185	1.23625	1.63446	2.13693	4.34782	3.75469	2.78215	2.8717	1.54001	2.66284
Cre03.g150151_4532.v6.1	NRT2E	Nitrate/nitrite transporter	0.324857	0.277546	0.263422	0.411853	0.81668	0.37748	0.898564	0.591175	0.472548	0.84866	1.40159	0.891334	0.688534	0.713049	0.856379	0.688935	0.595209	0.728736	0.788482	0.273112	1.18386	2.34804	0.847224	2.00684	2.75504	3.56488	2.46291	3.31209	3.04941	1.78482	3.36251	4.05543	6.88779	3.24999	3.65794	4.26546	9.63456	9.54841	6.74021	7.54138	3.72172	5.01929
Cre03.g150200_4532.v6.1			1.78639	1.40885	2.154	1.59779	1.68399	1.35464	0.954556	2.10118	1.87555	2.46074	2.04422	2.33822	1.5266	1.60445	1.76246	1.7035	2.77368	2.09992	2.26167	1.80623	2.12792	25.6928	25.7131	29.1691	33.2988	36.0974	37.841	41.8084	25.5729	27.7402	27.4887	30.5257	41.8416	40.0687	41.8993	20.9037	20.2737	24.8984	24.0049	28.7806	30.7176	46.9191
Cre03.g150251_4532.v6.1			2.1589	2.06352	1.62438	1.29311	1.46566	2.05425	2.99591	2.17509	1.79443	1.42029	1.46064	1.35227	2.30471	2.70158	3.06293	3.13734	2.20777	1.90232	1.74369	2.05193	2.19187	25.1941	32.8603	29.3497	27.674	29.4949	28.19	32.2351	26.2821	36.2444	29.4336	32.3327	33.2307	26.1528	26.9538	33.4769	32.8385	32.7175	37.8586	38.4831	41.4934	37.6858
Cre03.g150300_4532.v6.1		Calmodulin-like protein	154.675	70.3942	176.902	103.457	104.347	125.051	104.913	128.426	87.4553	135.755	96.1327	177.447	123.434	131.25	147.884	106.254	155.575	119.799	182.002	178.813	172.118	172.678	177.425	186.895	170.543	201.202	138.394	154.321	164.965	143.68	149.38	143.991	161.897	133.166	160.949	154.871	120.207	123.129	119.835	161.916	109.655	103.291
Cre03.g150350_4532.v6.1	CPLD70	Conserved in the Plant Lineage and Diatoms	0.436115	0.435895	0.419647	0.182005	0.355804	0.542454	0.317076	0.343688	0.225465	0.28908	0.293743	0.326889	0.439878	0.426446	0.503873	0.499574	0.633463	0.506198	0.315153	0.526532	0.511139	0.954355	0.796993	0.638769	0.945682	1.01986	0.997109	0.611708	0.814165	0.897001	0.720486	1.14571	1.34513	0.710213	0.922102	0.54417	0.560341	0.559553	0.466992	0.90642	0.760762	0.572246
Cre03.g150400_4532.v6.1	PIGU1	GPI transamidase subunit PIG-U	0.674906	0.505191	0.696437	0.835013	1.25887	0.738948	0.808922	0.768074	0.483172	0.487062	1.03541	0.857786	0.567521	0.814981	0.860813	0.659789	0.798425	0.995374	0.654264	0.63474	0.72741	1.15422	0.763974	0.943467	1.43972	1.26835	1.39633	0.959067	0.709819	0.75845	0.862509	0.882724	0.697969	1.5071	1.19455	1.02769	0.945246	1.02164	1.11264	0.918181	1.00287	1.37904
Cre03.g150450_4532.v6.1			3.50264	0.878923	2.69082	2.19818	2.35205	2.59138	2.74685	4.03719	2.62807	3.45572	2.59151	3.12007	3.49922	4.47405	4.28404	2.52753	3.60878	3.01316	3.75747	3.44011	4.05623	4.72724	2.78945	4.44188	4.79437	4.32564	3.86667	2.45474	4.87983	2.9071	4.43048	4.78793	5.02212	3.11088	3.65751	3.1018	3.46399	4.6517	3.23437	4.65755	2.25036	1.83868
Cre03.g150500_4532.v6.1		NAD-dependent epimerase/dehydratase	3.07529	1.10103	2.6691	2.94734	2.45075	2.5743	2.19518	3.38716	2.54675	3.45659	2.32681	2.95846	1.61045	2.56297	3.13938	1.6284	2.77164	3.25192	2.86445	2.80668	2.11842	1.22565	0.759142	1.98781	2.17432	3.75868	2.64866	2.90438	1.82739	0.814645	2.14928	1.92065	3.00877	3.05329	2.80305	1.20744	1.33282	1.17177	1.10777	2.17527	1.22503	3.54647
Cre03.g150550_4532.v6.1			20.4455	14.0865	21.5892	20.537	20.116	16.8441	14.657	23.0451	23.7004	30.3211	23.6453	28.3592	20.4801	18.6277	21.7998	14.6971	26.2377	25.3335	27.2257	22.01	14.3707	8.55701	5.60406	11.059	11.6833	14.362	13.8492	15.0472	11.4644	4.88532	13.8014	14.1198	19.0785	11.3932	15.8288	9.69223	8.25637	9.58311	9.77573	10.1187	8.50352	16.2106
Cre03.g150600_4532.v6.1			5.96335	7.84858	5.20778	6.53844	6.98016	5.64374	6.62219	5.87846	9.34947	7.59389	8.97685	6.10176	4.93913	6.0717	6.9636	7.99702	6.89752	7.93314	5.51038	5.67989	4.67148	2.60284	1.99089	2.10791	3.28294	2.52622	2.60951	3.24815	2.52143	2.42138	2.55231	3.06855	1.88231	2.98085	3.6771	2.25881	1.88499	2.68333	2.2618	2.94749	2.47908	4.32631
Cre03.g150650_4532.v6.1			15.4638	16.7114	16.4184	14.4193	16.5002	18.4048	23.4545	13.337	11.4667	14.7903	14.0375	15.0127	15.876	19.1162	15.4573	14.8593	15.6002	16.419	16.7997	19.4604	18.3835	12.4558	11.5759	12.117	15.0229	14.8245	18.0956	37.5421	10.073	11.3198	11.1679	12.3751	13.8108	16.3757	21.4796	8.89024	10.5014	11.8944	12.7137	16.5488	16.9684	34.4193
Cre03.g150700_4532.v6.1			4.49309	6.53832	4.52833	3.63976	4.47317	3.43852	3.28449	4.71267	5.75304	4.93074	3.97194	4.78995	4.24807	3.81557	5.28699	5.72846	5.02074	4.35397	5.00763	4.19267	4.44052	7.59888	7.01549	6.03925	5.88088	5.77839	4.86285	5.4689	7.2463	6.57939	5.25566	7.10796	5.75992	4.76496	5.87756	5.13789	6.38983	6.11913	7.59052	6.42405	4.53535	3.47949
Cre03.g150750_4532.v6.1			2.10186	5.46207	1.05234	3.16114	1.81379	0.768494	2.28344	1.79512	3.89687	2.25247	1.79967	4.15892	2.85103	1.93555	2.55141	5.1294	2.28096	6.18872	3.9646	1.67716	2.01578	18.3148	15.9214	14.0425	8.2759	9.50272	1.80403	8.06243	16.0952	15.5035	8.40784	7.43865	9.23548	3.90407	11.2355	10.3672	7.49417	9.62422	3.46346	5.3277	2.79762	3.65849
Cre03.g150767_4532.v6.1			0	0	0	0	0	0	0	0	0	0	0	0	0	0	0	0	0	0	0	0	0	0	0	0	0	0.0754671	0	0	0	0	0	0	0	0	0	0	0	0	0	0	0	0
Cre03.g150800_4532.v6.1			0.95478	1.00359	0.57846	0.90549	1.29076	1.00282	1.3802	0.932933	0.959505	0.734819	0.991751	0.785043	0.785406	0.909261	0.869335	0.680631	0.809075	1.16421	0.961322	1.06936	1.16272	1.05216	1.01132	1.2675	1.55883	1.83959	1.62874	1.52104	1.32875	0.87506	1.18964	1.64569	1.26254	1.33709	1.69552	0.972946	1.08539	1.11585	1.19772	1.47186	1.33278	2.11264
Cre03.g150850_4532.v6.1			1.45635	1.69021	1.13702	0.669335	1.2553	0.88079	1.05292	1.56794	0.912265	0.918794	0.933159	1.23232	0.852829	1.31404	1.63425	1.26126	2.20636	1.56291	1.63094	1.30876	1.54735	3.10104	1.71407	3.68413	3.41821	3.35117	2.81551	2.05931	3.08386	1.83991	3.54647	3.31517	3.45927	3.27676	2.65235	1.72015	2.31671	1.98058	2.27671	2.48602	1.67143	1.48896
Cre03.g150900_4532.v6.1			6.26431	7.23361	7.22313	6.9683	8.90356	8.77161	8.69518	7.4273	5.30111	7.09259	7.16675	8.01026	9.83755	9.52057	8.27866	8.39236	7.2865	8.13067	8.87223	9.77837	10.4691	14.2472	10.6505	13.07	14.379	19.4529	17.605	12.9478	13.4358	14.1251	15.9374	18.5056	17.6706	15.3751	14.2943	9.37566	10.9582	12.8235	12.8422	18.7507	14.1418	13.3398
Cre03.g150950_4532.v6.1	DPM1	Dolicol-phosphate mannosyltransferase 1	5.18202	6.73323	5.1598	4.21243	4.34022	4.01726	4.6556	4.8433	4.92839	5.87007	5.36671	4.31371	4.83966	5.61385	7.3714	6.81154	5.19253	5.6897	6.19127	6.00062	4.93617	12.3923	10.6596	9.83924	11.0771	13.0659	11.882	9.92329	10.4686	10.893	11.1891	11.1595	8.80425	8.54303	14.4245	9.98452	8.82662	9.02495	10.5126	15.637	9.08129	9.10491
Cre03.g151000_4532.v6.1	SEX4	Laforin glucan phosphatase, chloroplastic	12.9045	9.73416	9.86443	12.2204	15.3681	10.7727	10.4247	13.1335	11.4954	12.6204	14.3144	11.9506	9.72298	9.84242	13.44	11.3084	11.9598	12.8119	12.5003	9.89326	10.7622	11.3399	6.79238	9.5086	11.3226	12.6396	13.1055	9.20436	11.022	6.60904	9.09739	9.23314	11.575	14.6031	11.406	10.9723	11.8633	10.5104	11.7928	16.0635	9.67457	10.2783
Cre03.g151050_4532.v6.1			2.24338	1.44449	2.2528	1.74914	2.1419	1.89695	1.56343	1.99352	2.54122	2.12526	2.04445	2.73157	2.14725	1.57865	2.55431	1.71764	3.04649	2.80317	2.12942	2.27717	2.53568	3.67114	1.76565	3.11324	3.96689	4.87235	4.3958	2.51164	3.67465	2.18341	3.04722	3.49857	3.76626	3.2439	3.13054	2.24798	2.20263	2.77046	2.33742	3.71631	3.56524	2.13201
Cre03.g151100_4532.v6.1	SSA15	cilia-sensing, structure and/or assembly	4.77777	4.3833	4.00363	3.94246	5.37275	4.20529	3.33408	5.30159	5.18733	4.69092	4.6433	4.78983	3.67575	3.51337	4.62135	5.10623	4.73514	5.1501	4.67702	3.89866	3.47923	2.99532	1.49475	1.60483	1.71426	1.80271	1.89379	1.93738	2.78021	1.56217	1.87867	2.0926	2.49353	1.74592	2.49644	2.03189	2.03234	2.07744	1.75498	2.22354	1.85948	1.1027
Cre03.g151150_4532.v6.1			2.41792	1.74987	2.36585	2.57215	3.19746	3.22296	3.43794	2.93927	2.11116	2.5593	2.94386	1.94287	2.79105	3.61306	3.05549	2.00088	2.74606	2.46564	2.38377	2.77228	3.0113	1.42324	0.812674	1.31166	1.00781	1.14139	1.10947	0.868994	1.38772	0.847282	1.0799	1.17631	1.52735	0.940602	0.94673	1.39168	1.79715	1.82389	1.64592	1.71072	1.43475	0.815347
Cre03.g151200_4532.v6.1	CGLD16	Conserved in the Green Lineage and Diatoms	158.867	214.97	205.218	166.942	120.384	148.232	131.942	156.111	252.139	194.66	201.489	148.522	139.258	142.817	153.286	228.735	170.465	162.613	130.988	136.273	120.902	167.092	231.18	149.543	159.796	135.98	129.142	119.116	153.266	264.039	155.572	162.022	113.378	136.106	141.981	189.438	179.461	156.168	139.002	134.453	169.641	115.75
Cre03.g151250_4532.v6.1	LANC1	LanC lantibiotic synthetase component C-like protein	4.65066	2.60547	4.91092	4.68388	5.86603	4.21071	3.52895	5.13376	3.43411	4.70971	4.50708	4.70168	3.84097	3.54205	4.53584	4.53275	5.49647	5.19966	5.63089	3.5974	3.95853	4.78027	4.42262	5.6291	4.91382	4.54251	4.24477	4.16974	4.4166	3.86511	4.54478	5.62174	4.94611	4.411	3.43043	6.24347	5.94729	7.28663	7.51671	5.68768	4.37128	4.74132
Cre03.g151300_4532.v6.1			1.22779	1.98884	1.47186	1.27563	1.63385	1.41576	1.54142	1.75086	3.17967	1.98303	2.23036	2.16677	1.36305	1.552	2.78058	3.49987	2.576	2.20687	2.09758	1.76646	2.22208	0.19513	0.126532	0.136715	0.328584	0.200486	0.34156	0.178351	0.305116	0.160498	0.224553	0.267958	0.417203	0.364004	0.367868	0.150879	0.078125	0.15906	0.102038	0.268318	0.243544	0.15672
Cre03.g151351_4532.v6.1			0	0	0	0.128751	0	0	0.0866617	0	0	0	0.158173	0.327594	0.634792	0	0	0.53535	0	0.141569	0.143924	0.0608848	0	0	0	0	0	0	0.0886043	0	0	0	0.379467	0.107085	0	0	0	0.178476	0	0	0	0	0	0
Cre03.g151400_4532.v6.1			1.53503	1.33165	1.24089	1.62812	2.47507	2.49432	2.46127	1.60818	1.1551	1.57268	1.41049	1.55393	1.78978	2.60131	1.6416	1.70498	1.60555	1.75043	1.65282	2.16262	2.59651	3.35128	2.46461	4.18477	5.89007	6.46511	6.41725	7.40296	2.88807	2.36444	3.98457	5.70143	5.45488	6.42205	7.13025	2.66484	3.10915	5.02665	5.79914	6.57229	4.75531	10.4941
Cre03.g151450_4532.v6.1			0.124662	0.0124599	0	0.0612062	0.0228551	0	0.10986	0	0	0.0270926	0	0.0519111	0.0377213	0.0614611	0.0562618	0	0.0125745	0.123383	0.216661	0.096479	0.115958	63.4295	58.78	63.4098	55.7577	49.2413	43.3005	41.5801	63.2163	61.3661	68.0381	61.7834	50.3107	44.0379	51.0295	44.4304	53.9548	47.4093	44.9476	33.5492	32.9276	28.8258
Cre03.g151500_4532.v6.1		threonine aldolase	4.09625	5.97573	4.97142	4.17662	4.86382	4.78235	3.55776	4.66986	5.64514	5.85963	6.12633	4.21077	4.03315	5.44984	5.11028	6.27941	5.25504	5.10271	5.35464	4.80564	4.89073	8.68399	6.19622	8.5707	8.49556	11.0153	8.88808	7.67386	7.88149	7.55222	8.65853	10.3101	11.9091	7.39134	8.42797	7.25073	8.05697	8.84844	8.34167	11.6782	7.72968	7.81202
Cre03.g151550_4532.v6.1			1.13422	1.00028	0.828289	0.556879	0.880706	0.921702	0.683518	1.34048	0.834722	0.804748	0.714317	0.594552	0.884925	0.77575	1.08702	1.28261	0.979196	0.669351	0.823904	0.942349	0.94022	0.583191	0.65557	0.501468	0.553977	0.565677	0.544794	0.559138	0.659408	0.7639	0.563185	0.90817	0.444702	0.585048	0.44794	0.367055	0.232678	0.332439	0.34655	0.499614	0.594307	0.415392
Cre03.g151600_4532.v6.1			7.0608	18.5024	11.2065	9.77531	10.4071	14.9107	15.5301	6.38971	9.3773	5.87007	6.84343	8.92477	11.0966	16.2036	9.87098	16.1638	11.5403	10.5905	14.4425	16.3491	19.4049	20.8592	30.2352	38.173	35.0801	46.4119	45.0624	36.8061	17.9253	23.3659	28.2546	29.2631	40.1789	32.3964	29.2883	17.2621	24.3182	28.421	38.114	39.6333	31.4599	29.9606
Cre03.g151650_4532.v6.1		S-adenosyl-L-methionine-dependent methyltransferase	12.1601	21.9678	22.6768	23.7763	19.1323	15.9409	16.2889	10.5757	30.3105	22.7422	20.6636	17.3583	16.0896	18.2138	13.5807	27.6195	26.1888	21.3677	20.9337	21.14	19.6549	6.34811	8.87623	8.98163	5.94203	6.31298	10.6113	6.48408	7.2661	8.7572	9.24512	6.53952	4.62451	10.839	8.14377	4.86226	6.65327	4.65863	3.97705	4.55031	7.29615	4.14071
Cre03.g151700_4532.v6.1	CGL26	Conserved in the Green Lineage	15.7301	14.0035	14.5489	11.3035	9.27484	10.9853	10.82	14.3522	13.1448	14.6891	12.8298	12.2977	9.675	15.3051	19.0511	14.8657	19.6162	14.5866	12.9211	13.1821	14.9421	19.1964	14.0008	17.5366	20.8514	16.4017	14.4478	13.9968	19.42	15.6528	17.9844	15.8515	19.105	14.7036	18.22	17.1782	16.6417	12.7058	14.5166	13.5045	11.034	11.2158
Cre03.g151750_4532.v6.1	SMP6A	Small nuclear ribonucleoprotein, LSm6 (SmF-like)	63.3005	70.1008	73.0198	41.9206	49.8495	48.191	50.3832	52.9414	89.6474	60.6574	46.4316	54.4374	54.123	55.3378	74.847	94.2504	54.5804	55.0052	65.3911	71.5606	71.1016	80.0192	103.905	82.4768	75.1268	72.3436	72.8072	60.0443	88.8736	110.738	85.9872	85.5416	67.5407	54.1365	75.243	92.1195	86.5941	60.6743	69.2123	66.4571	66.1637	36.1644
Cre03.g151800_4532.v6.1			4.39934	3.67706	3.3565	3.76528	4.19809	5.88618	4.67428	4.63328	3.61313	4.06843	2.90197	4.42867	5.3416	5.34149	5.71083	3.63094	5.16678	4.76508	4.20901	5.24928	5.10785	5.69158	4.87657	4.78247	5.30221	5.7131	5.23129	6.75882	5.69388	5.43142	5.39165	6.39626	4.60949	5.75153	5.23071	3.90229	4.35568	4.46105	5.04716	5.47298	4.14865	7.07627
Cre03.g151850_4532.v6.1			0.245812	0.182511	0	0	0	0.0232713	0.125721	0	0	0.0496062	0	0.0570291	0	0	0	0	0	0	0	0	0	0	0	0	0	0	0.0257077	0	0	0	0	0	0	0	0	0	0	0	0	0	0	0
Cre03.g151900_4532.v6.1	LZY1A	Hypothetical protein	0.321785	0.13937	0.239597	0.285259	0.191734	0.213246	0.793626	0.684285	0.0240294	0.126268	0.397171	0.46452	0.257846	0.916629	3.18853	2.87303	2.88336	1.98651	3.31631	2.1943	3.93437	0	0	0	0	0	0.0523494	0	0	0	0	0	0	0	0	0	0	0	0	0	0	0
Cre03.g151950_4532.v6.1	LZY1B	Zygote-specific Cys-rich small protein	31.4521	30.2546	36.1685	41.6132	83.756	123.54	262.757	25.2461	28.9869	37.2446	43.0702	86.9541	91.1236	252.479	205.55	199.966	184.701	167.773	318.72	347.94	575.432	0	0.116581	0	0	0.103225	0.314698	0.0821625	0.113644	0	0	0	0	0	0.373322	0.211299	0.11397	0.116019	0	0.142337	0	0
Cre03.g152000_4532.v6.1	MCS1	Molybdenum cofactor sulfurase	0.455896	0.337796	0.462893	0.452911	0.628595	0.529336	0.798552	0.449626	0.0962243	0.691918	0.541637	0.518065	0.662003	0.543342	0.495168	0.516635	0.998005	0.780058	0.461482	0.606517	0.69708	1.40118	0.570174	1.18309	1.53938	1.6937	1.74324	1.7413	1.15943	0.476851	1.34667	1.43344	1.8692	1.33099	1.76203	0.761176	0.635318	0.695555	0.798468	1.19017	0.945316	1.50837
Cre03.g152050_4532.v6.1	GOX12	Glyoxal oxidase 12	1.55793	3.012	2.09456	1.97721	2.75249	2.25308	2.28487	1.92791	2.53762	1.79957	2.14519	2.31078	2.14136	2.32453	2.38682	3.47942	2.08124	3.27818	2.73173	3.06343	3.30818	0.949233	1.21656	1.08131	0.663221	1.22763	1.20474	0.862183	0.980534	1.40716	1.13274	1.16777	1.51151	1.01504	0.865114	1.2072	1.28897	1.24452	1.08474	1.47703	1.61893	0.945104
Cre03.g152100_4532.v6.1	XRN2	5' to 3' exoribonuclease	3.45413	1.57656	2.32237	2.84172	4.55936	3.08664	2.92868	4.47806	1.1114	3.59392	2.97958	3.9463	3.03438	2.98944	3.85221	1.47158	4.00331	3.73125	2.72863	2.43659	3.07644	3.42126	1.32156	3.85707	4.06771	4.70882	3.47428	2.78856	3.44572	1.36923	3.48207	3.91321	4.52195	3.58537	3.59461	2.33756	3.87586	4.69824	4.22868	4.34485	2.65177	2.9891
Cre03.g152150_4532.v6.1			78.9913	79.0331	74.5385	72.1226	63.8773	41.6527	46.5417	73.2144	75.015	72.4561	74.2423	75.9271	48.3901	46.4767	71.8759	63.7908	71.6873	78.1633	68.7602	51.7501	48.4562	60.4097	50.4199	62.1679	55.3296	42.1771	42.3214	40.2007	64.7114	44.8347	58.0496	49.2609	41.1221	44.3085	48.2896	77.1311	79.7279	69.8597	65.8415	45.1293	47.9178	44.4554
Cre03.g152200_4532.v6.1			0	0	0	0	0	0.0660905	0	0	0	0.105661	0	0.0269938	0	0.0266332	0.102397	0.0919018	0	0.204143	0	0.0250845	0.0301491	0.0198122	0.0202851	0.0208216	0.044483	0.0898059	0.237282	0.100074	0	0.0888869	0.0195425	0.0441189	0.0635401	0.0312326	0.0811974	0.0735322	0	0	0	0.0990664	0.140347	0.0867945
Cre03.g152250_4532.v6.1			19.1208	24.7383	16.2188	19.7849	16.1654	23.95	46.9164	22.7448	26.6909	20.7714	21.7489	16.669	21.6396	43.4984	26.8813	26.4388	19.9165	20.6508	19.1537	22.6369	37.5621	2.11988	2.54929	2.15432	2.09917	1.84024	1.47396	1.48639	2.15572	2.91604	2.26856	2.72774	2.26623	0.945805	1.32779	4.58339	4.39385	3.78004	4.7714	3.37499	4.03758	3.05548
Cre03.g152300_4532.v6.1			1.14436	1.40782	0.870205	0.764082	0.870457	0.500197	0.575319	1.15127	1.27638	0.911466	1.4319	1.4894	0.542734	0.61121	1.22853	0.717983	0.957824	1.48095	0.955464	0.477684	0.559407	0.116087	0.0396193	0.0203336	0.0651606	0.0350804	0	0	0	0.0868036	0	0.172339	0	0.259255	0.111012	0.305187	0.271123	0.0591427	0.0758808	0.217675	0.0783187	0.0847602
Cre03.g152350_4532.v6.1			1.2642	2.49679	1.2748	1.19498	1.1794	1.46971	1.26728	1.19959	1.87406	1.19907	1.79848	1.39609	1.23139	1.57808	1.80979	2.33793	1.87087	1.92234	1.53339	1.17379	1.81261	0.975876	0.717051	0.748082	1.03109	1.08246	0.983667	0.679328	0.945352	1.08168	0.922957	1.23997	1.20281	0.927566	0.945761	0.788301	0.953805	1.09379	0.945571	1.06204	0.958523	1.03736
Cre03.g152400_4532.v6.1		3'-5' exonuclease	0.539529	2.32538	0.896537	0.559945	1.03499	0.697648	1.16838	0.592592	1.00822	1.02241	1.11784	1.08279	0.552148	0.843414	0.648535	0.834295	0.569437	0.754223	0.813713	0.953248	1.06614	1.02477	1.17771	0.835209	1.45564	1.06174	1.31017	0.905464	0.79319	1.1494	1.13459	0.978005	0.536581	1.35173	1.52567	0.717987	0.669863	0.404884	1.03894	1.07188	1.29102	1.76368
Cre03.g152425_4532.v6.1			1.41857	2.42968	2.89868	2.24643	2.63178	1.88016	2.07764	1.99629	1.77677	1.22968	2.12776	2.53067	2.38847	2.51408	2.04289	1.66374	2.43089	2.99804	3.22042	1.89756	1.75437	4.38088	4.82646	4.55024	5.26318	7.52511	6.56146	4.91742	5.21627	4.16657	6.69669	7.33096	7.39475	7.61294	5.33383	2.11563	3.07718	3.23694	3.98557	5.54046	3.65559	4.09655
Cre03.g152450_4532.v6.1			1.40122	0.858657	1.15496	1.04147	0.991683	1.04618	0.683482	1.57062	1.03632	1.51266	1.00757	1.47733	1.40406	0.915079	1.7591	0.61348	1.90161	1.35987	1.54984	1.05887	0.865701	2.93682	0.965799	2.36083	2.90391	2.74178	2.30247	1.65605	2.31	1.42885	2.20621	2.77187	2.78612	1.63266	2.43911	1.73243	1.39191	1.55567	1.38572	2.61362	1.24982	1.62953
Cre03.g152500_4532.v6.1			1.35277	2.68235	1.32203	0.959374	1.02435	0.924495	0.998896	1.45158	2.09299	1.64225	1.23385	0.968786	1.00699	1.287	1.60391	2.05688	1.469	1.00544	1.01379	0.76558	1.43134	2.90016	2.71716	1.92996	2.11185	2.04043	2.36237	2.35129	2.68224	3.42871	2.51829	2.84263	1.54421	2.64783	2.56075	2.53511	2.11832	2.29333	2.06405	2.65956	2.23235	2.06031
Cre03.g152505_4532.v6.1			6.0835	1.23104	11.7512	8.48727	8.73521	7.93086	4.78442	13.9223	6.30046	10.6366	8.34139	8.58402	9.02293	7.83015	9.65453	4.33776	11.312	9.50724	11.0292	8.9301	4.94445	25.9143	14.3619	25.9854	19.9284	25.6486	18.1065	22.7597	25.7854	15.5552	28.4539	23.2948	30.9228	19.4267	27.4772	17.8683	19.5134	16.8766	14.608	13.1758	12.2704	10.6757
Cre03.g152550_4532.v6.1			1.13674	0.611861	0.670149	0.84836	1.16155	0.88586	1.28345	1.10019	1.0141	1.36261	1.40618	0.76201	0.796712	0.86812	1.28337	0.828684	1.32129	1.5014	0.818882	0.690283	0.988846	0.925427	0.531433	0.680804	0.790467	0.631049	0.708007	0.487769	0.963806	0.636324	0.845362	0.882557	0.610797	0.954611	0.709076	0.881072	0.894074	0.836358	0.589129	0.66393	0.635202	0.475924
Cre03.g152600_4532.v6.1			0.938656	0.931857	1.04837	0.650726	0.483882	0.552152	2.90742	1.41295	1.67991	1.24404	0.420389	0.924914	1.99829	4.33746	1.86873	1.21292	1.16862	1.12878	0.808933	1.33169	2.84401	0.251424	0.360395	0.220195	0.206985	0.167151	0.115815	0.126997	0.476787	0.545203	0.545604	0.541222	0.44797	0.620952	0.0755644	0.256616	0.150995	0.162251	0.164344	0.272391	0.381655	0.201933
Cre03.g152650_4532.v6.1			2.67212	1.32267	2.31093	2.18342	3.481	2.38307	4.00093	1.46366	2.92991	2.43834	2.51607	3.43811	2.44463	3.48674	2.73303	3.48302	3.35159	3.85033	5.32223	3.13928	3.78648	0	0	0	0	0	0	0	0	0	0	0.0097897	0	0	0	0	0	0	0	0	0	0
Cre03.g152701_4532.v6.1			1.56607	3.43192	2.83252	3.12056	4.45674	3.48524	4.31803	3.46039	6.01664	3.18635	4.53624	4.71969	4.7965	3.28337	3.60673	6.44461	3.76999	5.96025	7.17119	4.62104	5.46923	0.111444	0.0760691	0.195203	0.0417028	0.0673544	0.10267	0.0804165	0.296611	0.270827	0.256496	0.186127	0.357413	0.673452	0.106572	0.224043	0.0557739	0.13248	0.315664	0.650123	0.582691	0.223767
Cre03.g152750_4532.v6.1	BAG6	BCL-2-ASSOCIATED ATHANOGENE 6	0.285243	0.226496	0.277286	0.382107	0.686137	0.700111	1.94409	0.0892027	0	0.0522337	0.110453	0.171571	0.408647	0.778681	0.117768	0.249225	0.0900463	0.228611	0.546484	0.876896	1.02839	0.176295	0.0687631	0.202923	0.339277	0.91328	0.90489	11.9459	0.117304	0.112992	0.149053	0.186944	0.448729	1.01241	6.50956	0.101263	0.126043	0.0427699	0.142673	0.524716	0.518231	11.9434
Cre03.g152800_4532.v6.1		alpha/beta hydrolase	10.216	10.7666	10.2269	7.67027	5.22595	7.66267	5.33923	11.0021	13.5553	12.0186	9.61623	7.23746	7.67761	9.1058	9.74241	11.3454	12.2332	10.5664	7.87107	8.35325	8.32178	51.7492	52.3297	53.8235	42.5636	48.3816	44.6693	43.0018	52.301	60.2826	52.1649	51.1669	53.4524	38.4955	39.2294	41.5374	45.2135	44.3112	46.529	50.1858	49.3843	38.8946
Cre03.g152850_4532.v6.1	PAM1	bioactive peptide amidating enzyme	5.65125	4.27672	5.29984	5.06966	6.17941	4.72204	5.84244	5.71678	5.62832	5.42335	5.57926	5.9744	5.50382	5.89458	7.34007	5.35863	6.22908	6.19111	5.4845	4.83082	6.54276	9.39628	6.93847	7.77177	7.8451	7.55963	6.33316	5.6238	8.63121	6.12268	6.7888	8.47836	6.0444	6.42521	7.08171	6.63511	6.84819	6.49058	6.34931	7.08828	5.10433	6.17457
Cre03.g152900_4532.v6.1		Metallophosphoesterase/metallo-dependent phosphatase	4.69644	5.49136	5.39024	6.46778	7.34203	6.71172	8.3199	5.62193	7.15543	6.06178	7.20417	5.6055	6.46985	7.02584	5.90408	6.04799	6.67576	7.24447	5.5205	6.62275	7.41093	0.66995	0.668353	0.559656	0.491755	0.490558	0.348169	0.502022	1.03728	0.789963	0.69472	0.640744	0.229552	0.778558	0.457616	0.462233	0.765145	0.341318	0.314401	0.397268	0.243377	0.555008
Cre03.g152950_4532.v6.1		RNA pseudouridine synthase	3.31844	2.5184	2.25495	2.20242	3.00091	2.20885	2.23942	2.46307	2.64473	3.05949	2.45624	2.7582	2.14672	2.26648	3.2995	3.34483	3.28285	2.37875	2.88102	2.14947	2.81427	4.65551	3.15387	3.22502	3.8641	4.79176	4.16002	3.25834	3.77315	3.58584	4.45404	4.81982	3.69216	4.1202	3.72035	2.77153	2.63942	2.98412	2.71514	5.28004	3.1881	2.65802
Cre03.g153000_4532.v6.1			9.02901	6.55914	9.25926	7.7276	6.00346	8.80527	10.3661	10.4075	7.26116	8.24709	7.86431	6.02639	8.50928	10.8615	10.9139	8.29007	7.69581	6.36072	6.22249	7.37052	8.92066	1.41865	1.22712	0.942543	1.11665	0.687403	1.14923	0.664806	1.61122	1.5729	1.01332	1.27091	0.967483	1.13748	0.681657	1.56596	1.42814	1.38736	1.37497	1.7938	1.3944	1.14297
Cre03.g153050_4532.v6.1	RWP1	RWP-RK transcription factor	2.98147	3.47694	2.3888	2.1589	2.42614	3.45287	3.75378	2.42599	3.31153	2.71695	2.56398	2.31912	3.57197	4.1537	2.61539	3.59451	2.90583	2.33622	2.55484	3.42033	4.05255	4.401	5.10791	5.15706	4.73406	6.40411	6.22544	5.87932	3.6477	4.86745	4.98143	4.92866	5.62834	4.89117	4.88944	3.63772	4.87582	5.35934	6.56871	5.55907	6.55388	7.42881
Cre03.g153100_4532.v6.1			3.18718	6.97472	3.06667	3.0148	4.12427	3.96683	3.52748	2.68366	2.77693	3.03065	3.40374	4.70288	3.0909	3.36687	3.54306	4.60811	3.87833	3.73836	4.8609	4.63673	4.74015	4.56017	5.12874	3.58332	3.9852	4.09596	3.95557	3.47282	3.06695	4.45379	3.32168	3.34329	2.445	3.74924	3.85285	2.35647	2.7808	2.17315	2.5864	2.52577	3.60665	3.2886
Cre03.g153150_4532.v6.1			1.49217	1.96804	1.19471	1.25506	1.64965	1.61434	1.92769	2.00879	1.47105	1.51425	1.6094	1.22382	1.80038	1.85081	1.95135	1.94826	1.68851	1.33795	1.37624	1.62789	1.80438	1.49645	1.31642	1.48261	1.60376	1.32102	1.23058	1.14167	1.78944	1.67043	1.95167	2.02806	1.65322	1.46385	1.29686	0.954389	1.4907	1.42289	1.41938	1.88406	1.3915	0.664962
Cre03.g153200_4532.v6.1			4.39735	4.51105	3.58591	3.32555	3.89931	3.26279	2.43091	3.92155	4.7131	3.36363	3.18207	3.30977	3.57535	2.65019	3.58717	5.27741	3.72161	3.5668	3.65352	3.35002	3.09757	1.91042	2.11225	1.87305	1.86374	2.46233	2.193	1.65601	2.01031	2.20437	2.07105	2.66399	2.14671	2.1986	1.83607	1.92552	2.18712	2.54985	2.41771	3.19692	2.55098	2.6271
Cre03.g153250_4532.v6.1			0.413985	0.212133	0.462373	0.328743	0.312681	0.463684	0.2004	0.525147	0.250799	0.395365	0.388625	0.561844	0.328753	0.305198	0.677352	0.54161	0.634607	0.559259	0.388285	0.43411	0.486503	1.48267	1.0152	1.529	1.20674	1.90701	2.23674	1.04313	1.72029	1.19527	1.38023	1.5683	1.85251	1.71648	1.15454	0.481502	0.584348	0.453225	0.73898	0.915136	1.08782	0.669836
Cre03.g153300_4532.v6.1			5.24631	10.7279	6.52554	5.39214	5.40596	5.53263	7.23852	5.13908	7.87252	3.92118	5.90995	5.07286	6.8232	7.49247	5.92287	9.11691	5.75305	6.21962	7.26013	7.23538	8.29272	1.80521	2.96883	2.18176	2.30521	2.6594	2.86884	2.90647	1.67787	3.87235	2.00322	2.4999	2.47261	2.49896	2.40448	2.17749	2.2925	2.31074	3.00896	3.07467	3.01429	3.9789
Cre03.g153306_4532.v6.1			1.82047	1.1103	1.3823	1.43268	2.05044	1.62805	1.54293	2.14884	1.47007	2.06324	2.09995	1.41287	1.90293	1.88264	2.08168	0.91411	2.02788	1.66495	1.26741	1.33397	1.4629	1.38757	0.872816	1.41172	1.56185	1.60921	1.74411	1.28618	1.46593	1.13413	1.43056	1.51208	1.34529	2.23685	2.2505	0.859458	1.23373	1.48529	1.16751	1.65613	0.866417	2.22699
Cre03.g153400_4532.v6.1			2.55677	3.43991	2.18065	3.2391	4.11605	1.78062	1.55778	2.44144	2.80247	2.55452	3.78184	3.56086	1.92615	1.49967	2.46559	2.38179	2.41088	3.23261	2.92982	1.79598	1.27042	0.325073	0.287446	0.31446	0.290287	0.341586	0.360739	0.269221	0.302326	0.261026	0.189474	0.345493	0.355414	0.532837	0.38454	0.298196	0.284705	0.297353	0.212485	0.152386	0.257941	0.335796
Cre03.g153450_4532.v6.1			887.347	668.741	880.008	1043.81	991.145	840.237	825.7	793.286	711.754	904.051	995.129	922.379	818.184	724.802	590.447	533.593	877.393	933.374	879.416	708.212	594.111	41.7808	46.9179	76.7001	69.4479	49.8514	48.8596	41.43	88.4454	75.6596	96.0509	75.4073	64.4766	60.5529	47.5033	198.962	216.249	267.929	139.634	52.4816	61.3081	79.414
Cre03.g153500_4532.v6.1			7.8197	5.84105	7.97424	7.79607	8.37327	8.9122	10.6573	10.8024	6.75339	14.6752	10.7625	10.593	9.51033	13.7605	10.417	8.02052	12.5821	10.5165	13.8808	10.0718	13.8412	8.70535	8.66727	12.3668	9.90757	15.7841	12.7767	6.8882	12.2839	10.3028	9.53439	11.6313	12.5155	11.1207	9.20238	15.5977	11.1773	14.7429	14.5985	15.7606	15.8574	10.6521
Cre03.g153550_4532.v6.1			3.73138	4.62796	4.83052	3.4281	5.60882	4.66455	5.89005	5.53744	7.75132	5.81017	6.81595	6.38118	6.00461	6.11475	5.77162	5.56412	4.39252	9.12593	5.79857	4.90599	6.97326	3.63897	5.51976	2.40794	4.23647	4.39866	4.65625	2.43134	3.63198	6.04673	3.05768	4.27683	4.32245	4.56803	3.86654	6.37779	4.78905	6.93512	7.84067	7.41313	8.59268	5.46156
Cre03.g153600_4532.v6.1			0.0084326	0	0	0	0	0	0.012076	0.0284805	0.0226695	0.0238244	0	0.0273894	0	0.0270235	0.0395799	0.0186497	0.0387017	0	0	0	0.020394	0	0.0068608	0.00704226	0.015045	0	0	0.00483527	0.0200639	0.0225474	0.00660965	0	0	0	0.0054925	0	0	0.00682775	0.0175202	0	0.0135623	0
Cre03.g153650_4532.v6.1			0	0	0	0	0	0	0	0	0	0	0	0	0	0	0	0	0	0	0.152827	0	0	0	0	0	0	0	0	0	0	0	0	0	0	0	0.0837087	0	0	0	0	0	0	0
Cre03.g153700_4532.v6.1	FAP347	Flagellar Associated Protein 347	8.96149	8.4853	8.41177	9.33752	9.47828	11.2367	12.8724	10.1273	9.20816	10.3026	11.3022	9.18634	9.82182	13.1444	9.61266	7.54023	7.96508	10.8486	8.55116	9.35875	11.0424	3.06274	1.784	2.343	2.69717	2.50188	2.35302	1.47596	3.17567	1.82079	2.32717	2.97634	2.32548	2.88327	2.09351	3.46439	4.31134	3.82649	3.19749	3.51747	2.75992	1.92016
Cre03.g153750_4532.v6.1			5.95844	5.90167	7.00474	5.00561	4.85275	8.34856	10.7758	5.49678	6.46219	4.89636	5.06374	5.27145	7.31279	8.90358	6.24863	7.17878	6.07203	5.68716	6.34859	8.39273	9.9884	6.64495	6.41574	5.09546	5.89246	8.27091	8.53467	5.97413	7.46389	8.15713	6.33033	6.25393	6.58309	7.57498	6.79504	4.31794	4.48466	4.10217	3.67853	7.3461	6.19887	6.05681
Cre03.g153800_4532.v6.1	PIGK1	GPI transamidase subunit K	9.56226	5.04354	9.74223	8.30478	8.64062	9.21991	10.8207	10.0779	8.58833	10.1503	10.6585	11.3091	9.39293	11.7869	9.77479	7.71653	11.195	10.5345	10.6449	9.47801	10.9961	8.83751	7.7178	8.66859	8.89011	10.5096	9.99364	9.14044	9.5988	7.96872	9.81115	9.6084	10.7259	9.17855	7.4427	7.15492	7.25007	7.78656	7.27181	9.81277	9.5221	6.92711
Cre03.g153850_4532.v6.1			0.811292	2.39111	1.72383	1.74713	1.79213	1.73094	2.47949	1.20296	2.10122	1.62126	2.00415	1.89599	2.36107	2.12431	1.28866	1.67757	1.24548	1.97894	1.95303	2.27951	2.34493	1.72964	2.1734	2.11521	2.61249	2.4661	3.53461	4.77677	1.93033	1.55199	1.86119	2.45105	2.6391	2.98692	3.53144	1.69241	2.1562	2.25906	2.65173	2.29976	3.15065	4.47749
Cre03.g153900_4532.v6.1		Flavin-containing monooxygenase	0.55468	0.439761	0.609012	0.790081	0.941092	0.436117	0.498142	0.709136	0.720303	0.637474	0.921481	0.641255	0.554725	0.713029	0.529523	0.45743	0.788989	0.538839	0.626059	0.586441	0.648001	0.508005	0.657813	0.580995	1.05672	0.866905	1.17003	0.916427	0.387727	0.318411	0.825326	1.11462	0.990318	2.01386	0.698077	0.748631	0.553346	0.548074	0.839915	0.709752	0.922342	0.916382
Cre03.g153950_4532.v6.1		Transient receptor potential ion channel protein	1.30881	1.32955	1.16943	1.3366	1.33283	1.23005	2.11965	1.78423	1.71446	1.58667	1.69179	1.07693	1.51019	1.99799	1.69774	1.40344	1.29186	1.26926	1.56769	1.36468	2.26176	0.15884	0.216843	0.174883	0.118878	0.089143	0.0836205	0.103702	0.120789	0.246028	0.216366	0.109483	0.00808604	0.0775051	0.136397	0.210546	0.242269	0.123313	0.138436	0.264749	0.107163	0.00828403
Cre03.g154000_4532.v6.1	ABCA1	ABC transporter 1	4.13891	3.19244	3.51765	3.89421	3.49779	5.02672	7.08425	3.43438	3.30254	4.05314	4.5255	5.90935	3.78377	6.62306	4.91472	2.43126	4.7354	5.4199	5.01983	4.42961	6.2013	0.183446	0.321986	0.220335	0.529559	0.142549	0.796736	0.434939	0.706218	0.323332	0.827197	0.787837	0.252143	1.07414	1.18144	0.0972648	0.813164	0.293732	0.13704	0.327601	0.875181	1.17678
Cre03.g154050_4532.v6.1		putative ABC transporter	0.136673	0	0.194278	0.105738	0.133258	0.0658709	0.088965	0	0	0.10531	0.129901	0.013452	0.0162916	0.132723	0.145795	0.128235	0.195511	0.247065	0.0886495	0.125006	0.165269	0.177717	0	0.0415049	0.0665028	0.196917	0.0909593	0.22798	0.157667	0.0442958	0.116866	0.131917	0	0.155644	0.129484	0.109932	0.138354	0.160962	0.232331	0.17279	0.279762	0.389278
Cre03.g154100_4532.v6.1		putative ABC transporter	10.529	14.5023	10.9313	10.1142	13.7788	10.845	11.2128	11.1419	13.695	10.9921	13.4741	18.0997	10.3304	11.3901	12.8115	14.7354	10.7934	15.9848	20.429	12.1712	16.4369	2.16414	2.80932	2.96485	2.6898	3.80128	2.2964	3.51365	2.87354	3.12087	2.6493	3.24868	4.75105	2.72625	2.78753	2.38454	2.57232	3.50457	5.0774	6.08698	3.30466	3.68228
Cre03.g154150_4532.v6.1			1.75479	0.697688	1.14379	1.13063	1.16102	1.26194	1.58546	1.67019	1.6444	1.48576	1.17197	0.970913	1.45894	1.2536	2.02013	1.44464	1.61872	1.79357	1.3297	1.05262	1.25175	1.75952	1.40518	1.79369	1.59009	1.46752	1.11849	0.977631	1.76492	1.66762	1.76161	1.75339	1.76814	1.41462	1.62251	1.31424	1.99012	1.18327	1.29963	1.58365	1.20191	1.40675
Cre03.g154200_4532.v6.1			3.35542	3.92167	4.53856	4.43042	4.05889	3.75446	4.20149	3.74909	3.42232	4.54944	4.71566	4.17138	3.37161	3.66536	4.24399	3.99014	4.55472	4.14177	4.51141	3.87634	3.20113	4.89052	2.63395	4.23849	5.44505	4.57937	4.85115	4.29275	3.87815	3.32123	4.54641	4.13242	4.7698	4.40396	5.2167	2.64805	2.96388	4.16399	3.97618	3.90258	3.01015	4.60778
Cre03.g154250_4532.v6.1		Mitogen-Activated Protein Kinase Kinase Kinase	50.6902	44.0338	56.8939	51.0818	64.703	79.887	76.2699	52.1848	37.5022	48.5255	54.1902	59.2955	84.9884	82.5776	53.1234	50.0728	57.069	57.8278	66.6152	82.3495	86.6669	19.7107	12.3169	18.704	14.4324	19.939	18.5897	15.949	22.9335	17.1022	22.5417	22.2854	23.396	17.7686	19.2085	16.0192	17.3569	19.4027	16.7357	22.275	16.2612	15.8066
Cre03.g154300_4532.v6.1			13.7147	10.7701	13.1999	11.5737	10.8174	13.4495	14.8008	13.3688	8.71895	13.4066	10.8571	12.7753	11.1763	15.9237	14.2976	11.1279	13.0233	13.7362	12.7144	15.5928	17.6172	13.2628	10.448	16.0552	16.4634	18.7727	17.0292	12.6169	16.8556	13.8216	15.7606	17.8569	17.0333	15.1342	12.2774	15.9329	18.5166	19.8225	17.4751	18.7428	19.959	13.1205
Cre03.g154350_4532.v6.1	COX2A	Mitochondrial cytochrome c oxidase subunit II, protein IIa of split subunit	386.146	222.735	371.922	390.07	364.827	342.569	271.105	433.421	246.556	377.446	338.498	413.431	406.382	320.673	367.652	252.939	384.237	392.323	373.101	372.153	334.866	448.485	451.931	512.321	453.999	480.257	413.051	369.345	484.431	417.028	503.032	491.345	439.244	398.845	395.389	486.473	510.45	496.857	538.552	464.656	393.57	324.87
Cre03.g154400_4532.v6.1		Major facilitator superfamily transporter	1.21354	1.27785	1.22941	1.0078	1.58593	1.66821	1.54404	1.4881	1.28554	1.18534	0.984582	1.20153	1.71543	1.59028	1.76278	1.88903	1.28961	1.01315	1.38407	1.7656	1.58201	2.58108	1.78382	1.95156	2.27781	3.40591	2.70154	1.55724	3.6495	3.0719	3.21073	3.86373	4.22323	3.32293	2.02749	1.12427	1.35634	1.08121	1.67776	4.05109	1.67604	1.20926
Cre03.g154425_4532.v6.1	CLASP1	CLIP-associating-protein	2.493	1.53511	1.96361	1.72063	2.98345	1.99931	1.93864	2.25244	1.47935	2.36933	1.71404	2.49355	1.74739	1.98321	3.22241	2.06338	2.85409	2.61993	2.92692	2.06601	2.33432	3.86148	1.45902	3.26537	2.87324	3.97186	2.63079	2.52429	4.45642	2.02452	3.0317	2.94928	3.26184	2.87189	3.16972	2.69627	2.77436	2.56803	1.73142	3.52079	1.52125	1.37708
Cre03.g154500_4532.v6.1			2.05014	1.28259	1.3569	1.34624	1.41762	0.852073	0.71042	1.51022	1.7759	1.70906	1.51495	1.78668	1.00226	0.827329	1.46122	1.05983	1.77231	1.56909	1.37246	1.17138	1.02837	0.949312	0.700149	0.803216	0.98443	0.466777	0.674463	0.574715	0.955516	0.523359	0.674519	0.671816	0.679435	1.00825	0.778124	0.410558	0.467047	0.516434	0.620522	0.784432	0.309374	0.546284
Cre03.g154550_4532.v6.1	P5CR1	Pyrroline-5-carboxylate reductase	15.1301	17.251	15.72	12.7083	14.6298	13.9607	11.8256	22.405	17.1923	16.9794	14.9648	15.6658	15.0746	16.3778	18.949	19.3454	15.0755	14.5852	13.3767	13.8839	15.0893	27.0643	20.7828	21.0106	20.1352	22.1562	20.9572	18.2562	30.5635	23.0449	25.2145	23.8508	27.5611	26.7002	24.3831	23.0149	18.4782	16.032	17.3857	17.5724	19.3757	15.2359
Cre03.g154600_4532.v6.1			3.17859	2.08365	4.46696	4.29522	4.11776	4.02312	3.52672	4.61012	4.28536	4.32839	3.69247	3.76177	3.46693	3.92564	4.62588	4.54583	4.35583	3.90779	3.72307	3.84143	4.73244	5.21852	3.7588	3.95388	9.55396	18.9514	5.6183	3.95172	4.3606	3.40302	4.77341	10.1345	8.46552	4.10137	4.60077	3.7301	3.3861	3.43155	5.89012	16.0812	4.26783	4.40286
Cre03.g154651_4532.v6.1			0.109738	0.0784228	0.0367692	0.056423	0.0784637	0.0484819	0.0497644	0.0638309	0.0565435	0.0878444	0.0764872	0.0792071	0.0743431	0.0527505	0.0836994	0.0862927	0.0815424	0.0320899	0.0848214	0.14721	0.0729842	0.305205	0.160709	0.134412	0.15663	0.321488	0.157995	0.234915	0.174068	0.14671	0.183498	0.142403	0.114974	0.213074	0.262081	0.105185	0.0872831	0.177706	0.117799	0.218016	0.0823634	0.340633
Cre03.g154700_4532.v6.1			1.35995	1.35473	0.582246	0.892127	0.801313	0.380521	0.411144	1.19081	1.24912	1.07796	1.16511	0.588955	0.267478	0.411603	0.762433	1.1251	0.941183	0.980947	0.736716	0.425677	0.721751	3.16995	2.72927	1.98121	2.60158	2.42748	1.94693	1.88018	2.82829	2.24911	1.9661	3.06158	2.07949	3.54916	2.58848	2.20597	2.49987	1.95756	1.93078	2.11642	2.12647	1.69644
Cre03.g154750_4532.v6.1			0	0	0	0	0	0	0	0	0	0	0	0.0453677	0	0	0	0	0	0	0	0.0210794	0.0126677	0.0166489	0	0	0	0	0	0	0.0664675	0	0	0	0	0.0262459	0	0.0154479	0.0499934	0.101785	0	0.0416245	0	0
Cre03.g154800_4532.v6.1			1.43271	1.25978	0.903541	1.07081	0.993494	0.99856	0.822456	0.646572	1.17871	1.15153	1.10567	1.21017	0.817834	1.04228	0.775365	0.68289	1.02843	1.39412	1.25575	0.894693	1.0828	3.68043	2.76341	3.56883	4.26393	3.86153	3.76141	3.18692	3.62438	2.93917	3.24311	3.98862	4.68996	3.34966	3.36267	2.61357	3.37934	3.44012	3.75936	4.67441	3.39678	3.27844
Cre03.g154850_4532.v6.1	COQ4	Ubiquinone biosynthesis protein	4.95434	5.0113	3.76914	5.11759	5.61065	5.0438	5.24406	3.79926	5.28065	6.27418	4.71863	6.24129	3.52382	4.41573	5.52465	4.76397	5.07084	4.83522	5.29377	4.98457	5.07308	2.6572	2.53703	2.60413	3.58694	3.96072	3.69455	4.08185	2.55447	2.08443	2.21904	2.83155	4.23484	4.22745	3.92848	2.67729	2.41493	2.64108	2.49345	3.36244	3.31594	5.62403
Cre03.g154900_4532.v6.1			0.330319	0.32975	0.296942	0.222832	0.172816	0.266953	0.490343	0.403622	0.292391	0.369883	0.442216	0.187538	0.227124	0.520672	0.55777	0.285089	0.359194	0.263864	0.191609	0.482291	0.526083	0.608194	0.576828	0.571899	0.876819	0.818352	0.802134	0.757622	0.664532	0.409297	0.574657	0.641539	0.718624	0.761975	0.865849	0.24355	0.365258	0.43706	0.46032	0.544204	0.459992	0.715185
Cre03.g154950_4532.v6.1		Glutathione S-transferase	53.9141	50.2433	61.3842	82.5935	95.2353	58.9376	68.9608	38.0214	36.0297	43.002	54.2381	64.6729	51.8212	48.9769	38.1991	39.5961	51.2649	67.7797	69.1848	59.2096	51.2788	15.6743	13.7676	24.175	31.242	36.6589	31.9741	45.5097	15.9825	9.84949	17.5628	27.9667	29.3713	26.3382	34.9974	21.7182	19.9223	26.169	34.8414	37.271	21.3674	49.6794
Cre03.g155001_4532.v6.1	ISA1	Isoamylase, starch debranching enzyme 1	22.4669	21.3966	25.7956	24.5095	24.7785	29.1024	31.0529	23.7039	24.717	25.8916	29.3125	19.3938	27.475	30.7764	19.134	22.5236	24.5596	22.4551	22.1561	26.3456	27.4394	19.1118	20.7137	22.0873	22.6513	27.681	34.6552	31.5589	18.6949	20.1878	21.3762	23.6389	23.0465	30.6868	28.228	10.6035	13.0173	13.0755	13.1034	21.2647	27.3037	35.2662
Cre03.g155051_4532.v6.1		Sphinganine-1-phosphate aldolase/lyase	3.59271	2.20993	3.99129	4.61471	5.38589	4.38183	5.71967	3.19489	2.82558	4.45429	3.68376	4.77943	4.71082	4.24606	3.56545	2.4936	4.36028	3.80002	3.81777	4.7394	4.97991	6.08944	4.83546	7.46897	8.60906	13.8495	16.6623	26.1453	4.5924	3.23617	5.67702	7.3043	10.195	14.9021	18.7331	4.22707	5.39594	5.18352	7.60343	12.7187	11.9867	26.8101
Cre03.g155100_4532.v6.1			4.09948	2.68903	2.64614	2.18349	4.37319	4.28679	4.59939	3.38026	2.53096	3.03533	2.15779	4.85472	3.81832	4.32477	4.10046	4.0768	3.6406	3.07551	3.89319	5.29074	4.47177	10.1188	3.98403	7.87658	4.63056	5.1081	5.24062	26.846	10.6733	4.59621	6.63926	3.9723	4.80345	5.73746	16.3377	8.31323	6.49431	6.09833	3.79464	3.92057	3.93777	26.9084
Cre03.g155150_4532.v6.1			0.666494	0.204338	0.16728	0.310688	0.214181	0.61538	0.278831	0.219202	0.261716	0.317365	0.195736	0.356746	0.363315	0.471973	0.483306	0.408534	0.392796	0.192709	0.845993	0.557546	0.751614	1.34488	0.816441	1.46343	1.22921	1.19765	0.811384	1.69185	0.985933	1.21476	0.939169	1.36491	1.81943	0.684815	1.72671	0.883446	1.06023	0.594222	0.82463	0.580235	0.626299	2.04647
Cre03.g155200_4532.v6.1	CHM1	Chorismate mutase	6.1966	6.9704	7.27141	5.5825	4.87945	5.44627	6.76256	7.41991	5.01322	6.73271	5.96157	4.78081	7.74228	6.83761	7.21126	7.50065	7.58004	5.25042	4.56529	6.55018	6.71647	7.77176	6.44895	8.03363	8.25592	7.95003	7.84387	7.84286	8.6367	8.83404	9.02755	9.09242	8.74234	7.72586	7.28305	5.03704	5.37566	3.92401	3.89723	6.39466	5.43499	4.14154
Cre03.g155250_4532.v6.1			77.7501	31.5839	67.8303	88.0582	89.8262	65.6863	56.5607	82.8256	33.4631	87.6938	100.375	92.9884	58.0689	50.5172	46.7295	21.4401	68.7426	81.1909	61.7025	50.214	42.5973	16.2067	10.312	16.0386	20.649	21.2834	29.4262	25.4706	14.5946	9.83801	14.8201	16.2287	27.0816	34.0651	21.3749	23.9111	24.5044	26.523	28.0796	25.1951	34.3331	44.2517
Cre03.g155300_4532.v6.1		Putative pherophorin-chlamydomonas homolog	52.1309	41.9889	38.5265	25.9727	27.823	43.6569	39.2474	46.1182	31.0515	32.4356	23.8504	34.0613	44.9829	44.5279	71.8306	55.9817	44.7448	36.5106	31.6766	47.9523	40.4617	59.306	50.8228	53.999	36.9829	28.4525	18.493	23.3229	73.4324	58.2502	54.2722	44.5208	29.0445	20.6643	33.442	49.8693	45.2417	39.0133	29.4143	30.2095	16.7624	19.5624
Cre03.g155350_4532.v6.1		Pyridoxamine 5'-phosphate oxidase-like protein	10.8218	18.7254	15.325	21.4038	25.1598	20.0696	22.8369	11.7052	15.9624	15.6046	21.5504	18.5077	15.3517	16.8733	11.0214	16.552	16.3968	18.7963	20.1433	17.663	21.8612	8.95637	11.5225	16.4313	21.3842	30.1484	30.3863	36.8615	7.01529	9.87093	13.3605	16.0135	29.3139	29.5529	26.8914	6.26284	9.43248	15.6464	23.6551	32.5903	31.6967	52.8344
Cre03.g155400_4532.v6.1			6.77668	4.33199	4.57363	4.5104	5.78685	4.13066	3.63274	2.32549	3.50718	7.01337	6.2515	3.5704	3.08861	3.8711	3.23178	2.93872	6.22511	4.19646	5.21432	4.19291	3.94392	6.04732	6.30961	5.08435	6.91814	6.21331	7.95894	6.52475	4.25373	6.4598	5.73778	6.15612	5.84914	9.4878	7.45883	4.27513	6.6871	4.51869	4.59285	5.47169	6.99404	6.74928
Cre03.g155450_4532.v6.1			15.2895	10.6387	13.9718	13.5848	12.6041	15.6879	13.8298	15.5668	11.1029	14.307	14.3428	13.6223	14.1152	16.7888	14.8404	11.1648	13.6793	13.8195	12.629	13.8824	14.4355	8.98567	5.2892	8.48826	8.05963	9.26221	9.68802	7.47192	8.49758	5.56188	7.47882	8.92882	11.4756	8.17089	7.85569	11.3693	11.0785	10.2578	10.8295	11.7361	11.1542	10.4461
Cre03.g155500_4532.v6.1			49.161	31.0895	52.7737	37.5382	40.494	37.5756	32.2493	55.3459	14.4593	45.3037	37.1821	39.2934	38.4919	35.7615	43.5303	29.3493	44.2947	32.6911	37.8973	32.8729	34.6471	56.241	37.462	61.9611	65.8276	74.1623	65.0613	58.7992	62.3522	37.6335	68.5565	56.9276	58.0743	68.6361	71.899	48.3296	37.4225	44.282	48.0415	49.7329	40.9076	41.2974
Cre03.g155501_4532.v6.1			3.88888	4.29703	2.25721	2.8774	3.49095	2.89507	2.96727	2.48209	5.02147	3.4461	3.73502	2.55277	2.39567	2.61679	2.99428	3.65701	3.46657	2.97284	2.2212	2.16683	2.77711	2.79014	3.35501	2.83001	3.78785	2.27946	2.74983	2.55179	2.65526	2.74739	2.14413	3.32337	1.89025	2.9792	2.73908	1.95671	2.80899	2.09918	2.82051	2.87952	2.06844	4.05073
Cre03.g155527_4532.v6.1			0.76446	1.43152	1.23049	0.980649	0.562675	1.42048	1.48113	1.23189	1.15852	0.719936	1.00885	1.03052	1.40529	1.00875	1.48626	1.39234	1.14002	1.50784	0.864496	1.38744	1.30505	2.39414	1.53663	2.3659	2.40689	1.9005	2.04106	1.63304	2.48464	1.48293	2.80802	2.48003	4.04925	1.41767	1.61093	2.2988	1.21607	1.77196	1.93087	2.26324	1.24155	1.76111
Cre03.g155550_4532.v6.1		DnaJ-like protein	10.7313	11.1032	10.7912	12.3721	16.1489	12.3293	17.4819	11.3569	12.4529	12.4323	15.422	16.9667	11.974	13.4345	13.4917	14.0783	12.7813	15.7956	15.6081	12.6724	13.9493	18.2882	10.9638	14.1621	49.655	78.5756	34.3066	19.9685	21.4503	14.001	15.4877	58.4921	52.5106	17.4379	10.2565	17.876	22.1139	23.2472	58.6107	88.5506	30.9724	18.8435
Cre03.g155600_4532.v6.1			4.32952	4.86626	5.08773	6.32928	5.60258	6.21359	6.80873	2.8109	4.12368	3.92102	3.95724	5.03258	5.13711	5.90166	5.26735	6.69682	5.27674	6.24484	6.96462	7.77657	7.05013	4.81234	7.43403	5.39026	7.91405	8.87854	9.58645	8.39195	4.95055	7.14946	5.14241	7.61427	5.97945	7.71941	7.52576	4.71979	3.78164	4.94648	6.23602	7.36138	6.96325	9.03852
Cre03.g155650_4532.v6.1	CLC1	Clathrin light chain	30.8052	39.6988	31.8974	31.3264	31.6867	32.1698	39.4712	23.4044	37.2421	26.4492	25.144	28.7882	26.9597	34.5615	35.3582	45.4905	37.434	37.8449	36.1321	34.8115	33.8524	41.4376	48.6803	43.4686	57.1679	48.727	51.6626	45.547	33.414	44.1437	37.3342	44.3314	48.1346	55.7252	51.9257	33.6668	36.4901	41.1332	44.0411	52.1339	43.2283	52.0725
Cre03.g155700_4532.v6.1			1.1384	0.726049	0.803917	0.558154	0.99771	1.29292	0.933123	1.55244	0.575412	1.06496	0.73521	1.20381	1.674	1.38602	2.09819	1.71757	1.18727	0.868518	1.31994	1.71707	1.47279	3.18496	2.66612	2.81573	1.69988	2.15327	1.76664	2.07667	3.52136	2.59313	3.08519	2.74179	2.69041	2.26367	2.34907	1.89938	2.23276	2.03367	2.05432	2.61916	1.99541	2.49253
Cre03.g155750_4532.v6.1		Putative pherophorin-chlamydomonas homolog	27.6491	20.0799	18.2724	12.5194	8.8706	23.0263	25.4233	24.8556	15.0307	14.262	9.10099	7.95816	21.7838	33.0091	34.6335	23.7779	22.5978	16.0497	9.35888	20.6304	15.6897	39.3667	33.9194	33.67	43.1593	27.1626	18.0411	13.932	40.4537	40.9945	37.2429	45.0348	28.2488	19.2755	26.3819	17.5117	17.9049	19.8672	22.4438	26.0155	16.452	16.216
Cre03.g155800_4532.v6.1			18.5104	9.20334	22.1858	11.6874	14.8558	18.0247	10.5942	17.6495	9.30918	15.698	14.1936	24.1308	19.483	16.6121	22.9395	10.5826	21.8784	18.8162	27.7017	19.6369	19.3381	40.2748	22.4366	29.7602	36.9007	50.5272	37.3346	30.7225	39.9477	25.5325	34.5449	36.2087	63.861	28.0778	37.8511	27.7138	21.9841	31.7085	35.1883	45.468	37.0107	20.7671
Cre03.g155850_4532.v6.1			4.03197	5.98733	3.74504	3.72018	3.66084	3.71714	4.0261	3.19599	5.83437	4.02962	4.0147	2.76916	3.06598	3.6258	3.91852	6.05601	3.82146	3.32859	4.02813	3.34599	3.69816	4.64246	4.54127	3.47027	5.39521	3.89258	5.88337	4.33292	3.87216	5.40264	3.41833	4.35607	4.33387	6.78596	5.28811	3.36719	2.97788	3.37567	3.70416	4.99964	4.84146	4.79805
Cre03.g155900_4532.v6.1			1.9138	2.06442	2.24638	1.65751	2.08701	2.06991	2.38904	2.43508	2.05553	1.65781	2.10706	1.90783	2.31765	2.24879	3.37701	3.23169	2.63977	2.33571	2.56349	2.96452	3.00196	2.86078	3.22286	3.9082	3.22445	3.87335	3.87273	4.07272	2.93261	3.42434	3.2096	3.90092	3.67793	3.2953	3.06931	2.54792	2.82325	3.34475	3.92749	4.58769	4.50375	4.0571
Cre03.g155950_4532.v6.1			1.66216	2.0363	0.941479	0.972499	1.62706	1.57358	1.73423	1.76434	2.53742	1.42559	1.9395	2.19806	2.24172	2.33357	1.96434	1.50544	1.66582	2.19419	2.11774	1.64841	2.44064	25.8313	23.0284	24.1531	22.9829	31.834	31.9506	23.16	23.4464	21.0789	25.3495	26.8075	32.0928	29.9833	22.658	23.0576	22.9092	25.9744	25.21	26.7008	27.1147	28.0429
Cre03.g156000_4532.v6.1			7.31418	7.91807	7.89817	8.19569	10.224	8.42813	9.72233	9.08455	8.80625	8.72151	11.2711	9.63535	9.5085	9.66155	8.52391	8.66787	8.85	9.62295	9.32805	8.84064	11.6295	1.83206	1.4282	1.94211	2.09685	2.48233	2.24068	3.05406	1.94753	1.68936	2.1952	2.73457	3.3138	2.41512	2.43006	2.3747	3.44876	3.56343	3.39258	5.08215	2.97205	4.14357
Cre03.g156050_4532.v6.1	RRF1	Putatuve chloroplast ribosome recycling factor	39.4259	54.0945	50.8271	48.0174	34.9178	34.0621	39.2113	49.0449	69.3291	54.5995	58.6317	34.7967	37.4975	40.1281	42.3169	58.6753	52.1838	47.3439	33.5246	35.8991	39.8303	48.3491	58.9148	28.7625	30.3409	34.7941	53.0812	43.5453	46.8374	68.961	37.1844	35.6004	38.5982	52.451	51.142	55.4129	38.9089	20.1809	20.4661	22.1525	70.928	41.1416
Cre03.g156100_4532.v6.1			9.17418	5.68337	7.56588	6.93288	5.75015	6.74415	6.3895	7.00552	6.46901	8.38314	8.02578	6.63537	5.15191	7.73156	7.27237	5.49747	8.52951	10.5478	7.57106	6.46869	5.72115	11.6523	5.84284	10.1422	12.9916	13.1368	12.1388	10.2766	10.5365	7.11557	11.3267	10.5566	12.2864	9.27086	12.7266	8.61243	9.43023	11.2336	10.1294	10.632	7.18601	12.5
Cre03.g156150_4532.v6.1		DEAD/DEAH box helicase	2.97811	1.89531	2.59647	1.90731	2.01591	2.11456	2.58211	2.05843	0.966723	2.49701	2.50202	2.47857	2.27125	2.32102	2.81111	1.62795	3.10156	2.75479	2.62595	2.70583	2.51719	3.51758	1.44226	2.30098	4.39167	5.13732	5.62851	3.38046	3.13322	2.74461	2.58838	3.83591	4.87049	5.08841	4.69766	1.41906	1.31328	1.65676	1.75734	5.15188	2.68812	2.72408
Cre03.g156200_4532.v6.1			5.36437	5.38283	5.10601	4.52827	5.08565	4.30337	4.49418	5.84977	5.44441	5.00848	5.29341	4.70275	4.79128	5.66071	6.71515	6.71651	5.38962	4.45833	5.02317	6.03078	5.73831	11.7613	11.0437	10.6738	10.7914	9.80981	8.13253	8.89158	15.1234	15.592	13.0823	14.3732	12.5733	8.9644	10.1709	10.7848	8.6889	8.30883	7.46787	7.90676	8.28705	7.17302
Cre03.g156250_4532.v6.1	POC13	Proteome of centriole protein 13	164.667	118.543	182.485	167.544	159.248	219.019	217.384	141.253	98.2774	130.67	123.257	164.837	177.598	211.141	172.506	132	181.634	175.853	192.122	229.898	207.791	149.458	113.246	183.951	216.601	243.995	244.951	334.141	139.208	95.942	150.619	171.569	238.819	201.126	271.981	130.569	124.809	155.435	185.047	200.746	193.482	318.755
Cre03.g156300_4532.v6.1	FAP405	Flagellar Associated coiled-coil protein 405	36.2484	39.1931	35.264	41.0076	25.025	41.7491	32.6761	34.3763	39.2981	38.2079	41.0204	42.459	40.4269	45.6568	36.6137	33.8614	32.3532	33.6767	45.9285	43.338	41.7242	24.8832	28.858	27.1425	24.4259	32.0201	40.5249	24.8908	25.2473	24.3381	25.7659	25.736	34.0393	34.7648	21.7976	33.5928	35.7071	33.886	31.9133	29.6315	47.3791	30.4168
Cre03.g156350_4532.v6.1	OPR15	OctotricoPeptide Repeat protein 15	3.39261	0.775062	2.33773	2.28325	2.9957	2.47063	1.72371	3.2618	1.42462	2.59564	2.10202	2.69861	2.109	2.23018	2.89978	1.32709	3.31733	3.33912	2.22299	2.04692	1.887	1.8029	0.987967	2.11715	1.80542	1.78026	1.67657	2.02167	2.44994	1.07279	1.69487	1.98855	1.18538	2.2884	2.22709	1.87705	1.72834	1.73355	1.34999	2.05271	0.976497	2.09508
Cre03.g156400_4532.v6.1		S-adenosyl-L-methionine-dependent methyltransferase	4.07451	5.67537	4.98762	5.52492	6.49995	5.71715	6.34841	3.92658	5.97335	4.5279	5.39588	5.99949	4.63023	4.75868	4.24563	7.30515	5.34289	4.11777	6.24062	5.15975	7.56793	23.709	27.1922	32.2124	41.2521	44.6003	41.442	32.6214	19.01	30.8147	26.1457	38.6072	37.4004	36.2868	32.9508	18.9385	30.3337	36.6505	50.1609	60.1608	33.1675	46.959
Cre03.g156450_4532.v6.1			28.0489	21.5101	28.5577	31.1571	26.9561	32.9564	38.2961	34.5959	33.3779	25.1372	22.1603	32.7263	31.8569	35.4035	31.9301	32.1162	29.0025	36.3365	37.8973	41.7064	41.6171	0.585844	0	0.447777	0.717467	0.144848	0.196263	0.269016	0.478406	0	0.315202	0.177899	0	0.671668	0.261927	0	0.266542	0.488404	0.90513	0.8655	0.323381	0.466637
Cre03.g156500_4532.v6.1			20.5812	16.7632	22.0513	31.7648	38.0729	31.3295	39.8016	14.4264	12.6917	16.304	21.0684	24.0494	22.1226	30.4678	17.8958	16.1189	23.7643	30.3594	33.3738	29.1121	26.5186	17.5647	16.2493	17.2787	31.2274	26.1424	26.8372	21.9184	12.6306	13.2632	13.5229	16.304	19.7939	29.3112	25.918	19.6503	19.3462	25.472	26.0137	24.7666	22.5164	34.0059
Cre03.g156550_4532.v6.1			0.398995	0.304645	0.679931	0.371936	0.691158	0.735994	0.695086	0.671473	0.801704	0.540393	0.236528	0.249393	0.560923	0.812879	0.75779	0.855135	0.539382	0.471514	0.577184	0.902183	1.14899	1.20939	0.776421	1.05803	1.19623	1.65941	2.01757	3.05203	1.18749	0.938533	1.19938	1.33201	1.32084	2.04049	2.89353	0.400335	0.693595	0.672765	0.683695	1.34021	1.09157	3.03571
Cre03.g156600_4532.v6.1	GTRBP1	Glutamyl-tRNA reductase binding protein 1	22.2877	24.7888	22.9321	20.2399	18.9817	23.5293	20.4197	29.2575	26.4534	25.1146	20.5128	16.6397	21.8672	27.7607	32.1104	36.1475	30.6024	21.5302	24.2215	23.4886	26.0874	42.8064	35.3846	32.5404	30.1534	32.5087	38.3655	25.9741	40.8677	43.1651	36.4905	34.7642	39.5773	36.026	31.5336	31.1911	27.1315	17.7116	21.3475	20.1222	35.9426	21.9283
Cre03.g156650_4532.v6.1			0.182647	0	0.0351716	0.073699	0.142604	0.183647	0.342736	0.170173	0.355561	0.115662	0.214005	0.109102	0.123874	0.33639	0.421253	0.390018	0.140399	0.221009	0.57669	0.424553	0.540734	0.240229	0.0614907	0.199871	0.370816	0.281305	0.221317	0.195015	0.159844	0.134722	0.227086	0.211753	0.128407	0.260359	0.213318	0.03715	0.09017	0.122389	0.143941	0.400403	0.395049	0.0767381
Cre03.g156700_4532.v6.1	FAP185	Flagellar Associated Protein 185	5.55087	5.42043	4.56418	4.61527	3.93242	5.95789	6.23254	5.77382	4.50421	5.20994	4.9178	3.92666	4.79124	6.52612	5.02299	4.33316	4.33604	3.83595	4.04553	3.88534	5.52633	2.63032	1.49063	2.08747	2.13261	2.12943	1.89971	1.06226	3.26807	2.08822	2.84009	2.30196	2.4937	2.14152	1.45508	3.24909	3.34244	3.08822	2.57544	2.25971	2.67827	1.4226
Cre03.g156750_4532.v6.1	CCT5	T-complex protein 1, epsilon subunit	91.4802	49.3333	79.5128	70.0637	68.1891	55.6984	52.119	99.9361	60.3023	79.7374	69.0661	83.1129	59.6849	59.0124	83.9552	49.7202	83.0372	77.7976	84.5354	60.1393	67.2331	103.43	66.3361	105.86	95.8829	103.712	86.1649	74.5068	108.636	59.6745	91.8458	84.5908	98.4804	77.8404	91.3188	100.738	94.3573	88.1288	91.9446	93.1497	69.9532	60.1965
Cre03.g156800_4532.v6.1			0.753211	1.22791	0.846474	0.860976	0.886442	0.706872	0.609668	1.05865	1.28913	0.87236	0.862075	1.03329	0.736117	0.76961	0.988136	0.820839	1.44778	0.995945	1.15159	1.05905	1.02961	1.36063	0.845001	0.937676	1.13517	1.05152	1.26037	0.831594	1.21702	0.817261	1.07076	1.44874	1.24791	1.29517	1.16403	0.745072	1.04934	0.780323	0.622082	0.910856	1.12111	0.667733
Cre03.g156850_4532.v6.1			1.5227	1.12103	1.36596	1.04339	1.54402	1.27992	0.836692	1.80288	1.37535	1.4668	1.69327	1.76004	1.74652	1.23853	2.01056	1.14263	1.87366	2.09625	1.41834	1.33098	1.58506	0.543656	0.320187	0.308431	0.599516	0.56265	0.59837	0.385353	0.768299	0.690719	0.673881	0.996371	0.817781	0.618129	0.485055	0.642826	0.775315	0.759845	1.01892	1.38929	0.856903	0.653383
Cre03.g156900_4532.v6.1	LHCBM5	Light-harvesting Chlorophyll a/b binding protein of LHCII	839.992	882.188	741.063	710.832	588.483	430.188	358.907	820.826	912.823	764.256	703.967	675.147	477.693	451.823	772.591	826.109	794.527	768.594	638.678	473.433	461.411	816.276	776.031	633.138	520.812	261.399	152.497	234.499	888.823	809.951	704.731	572.573	354.871	245.015	373.504	979.105	853.088	562.685	421.778	167.871	213.451	113.26
Cre03.g156950_4532.v6.1	QCR8	Ubiquinol:cytochrome c oxidoreductase 9 kDa subunit	341.271	175.76	355.351	268.451	192.961	267.968	186.858	303.953	162.89	305.795	242.262	294.21	238.325	278.692	322.707	208.124	329.24	297.353	311.226	292.283	247.273	422.295	349.386	433.63	446.12	472.845	445.32	354.089	409.739	380.532	454.499	394.328	422.138	332.903	395.849	422.759	426.908	423.935	428.005	378.683	460.808	257.566
Cre03.g157000_4532.v6.1		Exostosin-like glycosyltransferase 1	3.70029	1.27003	3.99634	3.42262	3.25173	2.99196	2.26626	3.96277	1.86908	3.32863	3.44439	3.63459	2.87604	3.42444	4.21911	2.34187	3.57047	3.09645	3.81905	3.17264	3.5951	8.59001	5.1691	7.78381	9.72633	9.75738	9.856	8.44031	7.73368	5.60037	7.35125	9.92469	8.80744	9.37998	9.54209	5.81691	5.25693	7.2358	6.85392	7.81373	6.75598	6.8458
Cre03.g157050_4532.v6.1			3.8007	3.30623	3.42153	4.085	5.07514	4.31169	4.81756	4.19022	4.13221	4.52473	4.6303	4.14981	3.86201	4.49578	4.91335	4.05247	4.1485	4.57124	4.14935	3.64026	4.37955	2.61635	2.15469	2.43284	2.76476	3.84146	3.25401	2.38454	3.00301	2.22005	2.68733	3.45774	3.04628	3.41167	2.87182	1.83655	2.38538	2.60794	2.3199	3.37726	1.84763	2.06189
Cre03.g157100_4532.v6.1			19.4796	13.8221	21.0259	20.417	18.9948	23.3923	24.9543	23.8876	17.8234	21.8196	22.623	19.7297	22.9163	28.5311	20.3262	15.8029	19.5169	18.1544	19.9369	21.8557	23.0073	11.3074	7.86133	9.83261	9.20302	11.1934	11.7781	9.24498	11.2856	9.96193	12.5296	12.7524	13.1798	10.2783	8.93197	12.9623	13.5541	14.7549	12.6841	16.3578	14.442	11.8247
Cre03.g157150_4532.v6.1			1.19824	1.18414	1.25661	1.62775	1.64245	1.98331	1.61928	0.924659	1.17205	1.32712	1.5733	1.7602	1.62279	1.63453	1.34003	1.1861	1.25405	1.84903	1.80619	1.8055	1.77548	3.16494	2.49902	3.0819	3.46269	4.11745	3.64885	2.3483	2.78408	2.85794	2.76029	3.59362	4.12896	3.26279	3.19513	1.97435	2.16563	2.43232	2.16228	3.65464	2.21667	2.48712
Cre03.g157200_4532.v6.1			3.13888	3.67667	3.6065	2.97174	3.73135	3.89042	3.70898	4.39547	3.75844	3.34196	4.16949	4.08757	5.12273	4.311	4.47551	4.05047	3.30835	3.86747	4.09422	3.9644	4.37527	5.38173	4.18506	4.59706	4.81858	5.8406	5.86741	3.79769	7.5461	7.01013	7.38501	7.19607	7.6185	6.98601	5.0256	3.89525	3.79615	4.09813	4.25669	7.22416	6.17984	3.67824
Cre03.g157250_4532.v6.1			2.12137	3.29752	2.35479	2.18746	3.14218	2.74265	3.55232	2.52598	2.90394	2.21721	2.66692	2.19813	2.60751	2.69149	2.51064	2.89368	2.41312	2.55138	2.30596	2.18145	3.16011	1.4189	1.40194	1.13904	1.30031	1.66886	1.23098	1.08058	1.55242	1.55434	1.4812	1.78711	1.73798	1.55859	1.22067	1.19372	1.53202	1.47949	1.61158	2.02711	1.59917	1.15078
Cre03.g157300_4532.v6.1	CAF1	CCR4-associated factor	44.3455	36.3617	44.5443	37.5242	34.4514	42.6651	41.4005	52.8851	40.8052	39.5201	35.8113	44.0334	47.0496	47.1143	47.1107	42.9029	45.8394	37.7934	40.5407	49.5888	46.9742	73.7035	72.3685	84.7697	81.5182	94.1913	79.9163	70.2469	73.3988	73.4447	79.8979	86.3835	91.7154	68.6637	69.4177	70.2438	70.8564	79.3855	84.0377	90.4157	71.6247	64.4398
Cre03.g157350_4532.v6.1			4.96158	5.80905	4.91585	4.61404	4.6729	7.13466	6.46351	5.42362	6.95599	4.98914	4.81084	5.13498	7.48506	8.45726	6.86121	7.10305	5.21887	5.95331	6.28706	7.42338	8.68345	6.63044	6.65849	7.52964	7.9384	8.43996	7.48326	6.779	5.95762	6.89475	7.20091	6.99546	8.50222	6.32226	5.68498	5.25529	5.79645	6.67825	8.02514	7.80095	6.93298	7.46606
Cre03.g157400_4532.v6.1			3.1022	1.84979	3.10242	3.04297	3.72842	3.00584	3.25248	3.21667	1.96254	3.16161	3.75132	3.01099	2.76965	3.20772	2.96809	2.08927	3.10845	2.7418	2.86221	2.53488	3.01064	3.29385	2.0418	3.152	3.44373	4.6175	3.92648	2.84002	3.43456	2.79148	3.75765	4.32948	4.11188	4.57042	4.01962	2.20675	2.26466	3.13641	2.33188	4.01887	2.33226	2.7373
Cre03.g157450_4532.v6.1			285.233	250.785	292.389	338.841	360.833	344.512	379.731	265.415	228.799	283.314	305.077	372.006	333.088	314.774	257.872	237.006	293.73	312.698	358.242	368.215	364.51	214.972	214.453	229.737	236.212	263.052	277.392	281.077	214.248	202.117	217.566	249.77	246.155	255.81	275.172	173.357	182.73	198.741	229.38	250.916	264.324	272.472
Cre03.g157501_4532.v6.1			0	0	0.0669388	0	0	0	0	0	0	0	0.0783259	0	0.078586	0	0	0	0	0	0	0	0	0.0952509	0.195049	0	0	0.172704	0	0	0	0	0	0	0	0	0	0	0	0.0970547	0	0	0	0.208641
Cre03.g157564_4532.v6.1			2.04288	2.63813	1.59576	1.15992	1.15003	1.24584	1.00509	1.79195	0.909704	2.2839	1.1793	1.70973	1.98846	1.94126	2.88248	2.49465	2.13649	1.8618	2.0269	1.62663	2.01566	0	0.0203939	0	0.0447215	0	0.0734014	0.0143729	0	0	0	0	0	0	0	0	0.0398741	0.0405912	0.0260395	0.0248994	0	0
Cre03.g157600_4532.v6.1			12.0731	10.4095	13.5926	12.2693	12.975	19.6656	14.9932	13.8821	9.10214	11.2444	12.2327	12.0442	16.4744	17.6695	13.3097	11.7898	12.3337	11.3564	13.1204	15.1233	16.2157	4.84144	4.45884	4.76916	4.74826	5.24074	4.73991	4.26524	5.19755	4.97098	5.86371	5.24578	5.47955	4.10848	5.1372	5.06882	5.25583	6.2339	5.05082	5.41983	4.11945	4.4055
Cre03.g157650_4532.v6.1			0.480556	0.119372	0.252576	0.195462	0.244228	0.318463	0.313731	0.190946	0.398965	0.389341	0.267835	0.306052	0.342856	0.211374	0.464383	0.35427	0.537482	0.272786	0.663894	0.255965	0.487103	1.5387	1.27644	0.920684	0.731296	1.00803	0.569097	0.891491	1.28913	1.47389	0.797655	0.575246	0.768436	1.02692	0.745691	0.541904	0.730724	0.560761	0.719462	1.23552	0.738789	0.479731
Cre03.g157700_4532.v6.1	COX5C	Mitochondrial cytochrome c oxidase 11 kD subunit	1352.77	721.64	1349.34	1179.71	970.298	1066.82	828.568	1109.02	767	1227.09	1097.51	1308.92	1060.97	974.513	1039.27	702.148	1223.4	1241.47	1278.78	1261.08	915.429	1162.79	1016.87	1305.22	1413.37	1509.39	1338.74	1273.4	1213.56	1010.06	1259.89	1183.71	1524.96	1303.4	1268.44	1407.44	1328.04	1457.97	1412.25	1275.61	1340.95	1177.21
Cre03.g157725_4532.v6.1		Putative quinoprotein	2.84868	2.20084	3.03116	2.75397	2.01849	3.32919	2.77019	2.31863	1.94041	3.29002	2.3268	3.02169	2.96548	2.75515	3.04908	3.24943	3.65974	2.53284	3.44473	3.27274	3.72403	12.909	9.72495	11.9111	11.1436	10.6075	13.316	9.20465	14.6855	13.6899	15.5546	13.0449	11.2822	13.2132	9.18956	10.7148	12.1556	11.1898	11.3774	11.4528	12.6458	7.33711
Cre03.g157751_4532.v6.1			0.0205849	0.00534936	0.00459818	0.0175183	0.0294369	0.0218264	0.047166	0.0278095	0.0940756	0.0174474	0.0215215	0.00891472	0.0161947	0.0439781	0.0966187	0.0364208	0.0809785	0.0337092	0.0244785	0.0082842	0.0945893	1.3544	1.6413	1.31338	0.852052	1.13295	1.1875	0.694039	1.37139	1.8567	1.82647	1.47889	1.10517	0.752965	0.568489	1.46919	1.59798	1.20004	1.4969	1.70945	2.43005	0.867085
Cre03.g157800_4532.v6.1		Thioredoxin-like protein	12.7527	14.4193	14.8622	10.0367	9.07604	10.2544	8.40388	18.0284	11.918	12.9768	10.724	11.338	12.2128	11.4066	16.0814	15.0213	14.4867	13.18	11.7349	12.0372	11.7784	15.2769	13.0173	14.4652	14.6403	13.389	12.5555	12.5554	14.9996	13.2216	15.7929	14.6839	15.6557	11.6588	14.188	12.0482	13.8672	11.5165	13.1816	15.7379	11.6435	10.4
Cre03.g157850_4532.v6.1			27.0088	29.943	26.4224	23.0393	19.6807	23.4513	20.7376	25.3325	29.8573	27.1337	26.4314	32.0947	25.2462	22.6662	30.106	30.8422	29.1273	27.9692	33.0933	29.1852	22.8773	28.6346	27.5128	28.2404	25.6918	32.0204	30.2046	25.394	23.8316	28.7797	27.7376	26.7495	35.8738	26.4068	25.6088	27.0633	23.716	28.1288	24.1078	31.1343	32.974	25.5676
Cre03.g157900_4532.v6.1			2.23287	2.48252	1.7397	1.24886	1.73734	2.07465	1.53836	1.79679	0.995284	2.17327	1.37882	2.49224	1.83111	2.19256	3.19633	2.37579	2.56573	1.67387	2.1853	2.47423	1.87891	5.48148	3.28998	4.46635	2.53263	2.47639	1.0729	2.00629	4.73459	3.098	3.00115	2.17245	1.94244	1.52831	3.88328	3.55856	3.63129	3.18715	1.53044	2.01222	0.956408	2.27715
Cre03.g157950_4532.v6.1			3.87514	2.75167	3.18428	5.21174	4.88916	4.77581	3.81127	4.49789	5.45522	3.74172	4.77518	4.48299	4.5921	4.61218	4.53975	3.43933	2.76869	4.02992	4.85619	3.69526	3.24118	4.61146	2.35562	3.46323	3.55277	3.32446	2.97112	2.12414	3.96084	2.35514	3.09192	3.17692	3.5121	3.2072	2.83285	4.6144	3.87162	4.03338	3.76952	2.59974	3.63983	3.30101
Cre03.g158000_4532.v6.1	GSA1	Glutamate-1-semialdehyde aminotransferase	96.9509	121.549	108.982	98.9475	92.4983	96.8465	80.6222	112.889	127.92	106.183	100.728	82.2822	100.504	99.5267	106.876	154.046	110.571	76.8172	82.9767	89.4581	96.0018	126.929	97.9836	72.2172	75.3777	61.6198	101.846	72.8449	128.591	100.199	90.2371	75.702	77.373	106.429	97.975	98.3105	67.5758	39.2195	49.2528	33.2957	114.681	51.1203
Cre03.g158050_4532.v6.1		Phosphoprotein phosphatase 2C-related	11.8736	10.0012	11.7347	7.41301	7.85973	11.2756	7.84656	12.4159	9.52349	9.39934	7.21018	7.9391	11.7359	10.3112	13.1769	12.6723	11.8474	9.21126	9.45803	11.0781	10.2028	18.5739	13.2078	17.4417	17.7315	22.0707	19.6422	14.6595	19.6477	16.1883	22.063	21.4234	21.5943	18.1452	18.4972	12.3733	12.5271	12.5306	13.1522	19.2003	13.3169	12.0381
Cre03.g158100_4532.v6.1		S-adenosyl-L-methionine-dependent methyltransferase	17.6495	19.7785	15.6454	9.03866	11.5719	12.8703	7.18791	18.8358	17.8589	19.742	13.5479	17.4749	13.937	15.5243	16.5143	20.17	14.4971	13.5456	17.789	15.3808	12.496	15.9019	19.8047	14.9587	13.1108	17.2049	10.3751	12.8666	16.4437	18.713	17.7426	17.9959	15.5506	14.7944	13.6326	12.336	14.4556	13.5999	15.4041	14.143	13.0322	9.30757
Cre03.g158150_4532.v6.1			13.2862	12.5227	11.9582	11.8259	16.1793	13.9156	13.8686	11.3118	13.2266	11.5397	14.1892	12.5417	11.8409	14.6804	13.605	15.8475	14.1555	13.5071	15.0834	13.1271	14.9992	27.1201	25.1241	23.8556	26.9916	32.6696	35.2664	28.6401	26.821	30.0946	24.9855	29.9575	28.6398	34.2362	29.4366	17.8167	17.9401	21.1707	20.6278	28.4476	27.6788	29.4585
Cre03.g158200_4532.v6.1	HDA2	RPD3/HDA1 type histone deacetylase	10.0746	18.1204	12.0161	13.1183	17.8905	15.1749	14.4569	8.52391	12.4663	10.5024	13.3898	16.6835	14.4028	15.4597	12.2311	15.1366	12.6817	15.0323	19.715	17.1481	17.6164	11.2503	7.52344	11.8578	15.2656	15.4812	12.8582	8.93386	9.13485	6.60799	11.837	14.1724	14.2582	12.4748	10.7451	10.6506	12.969	14.4317	16.285	15.3274	9.97713	13.9882
Cre03.g158250_4532.v6.1	SECY2	Preprotein translocase secY subunit	2.58922	2.00934	3.37494	2.64093	2.68308	3.28254	2.77458	3.23515	3.14583	2.67836	2.5785	2.94443	3.13866	2.77218	3.13558	3.04883	3.46516	2.90386	3.29035	3.529	3.47488	6.64801	5.68831	6.83828	7.3046	6.26592	6.04657	5.67366	7.23672	6.72777	6.88261	7.37062	8.22437	5.37367	6.95427	4.42102	5.25929	5.10441	6.08124	6.53302	4.069	5.61029
Cre03.g158300_4532.v6.1		Putative tyrosine kinase	0.266446	0.068106	0.102449	0.0650522	0.156158	0.127364	0.143869	0.15736	0.223107	0.228303	0.125585	0.274289	0.137457	0.14931	0.179391	0.103043	0.177559	0.0664196	0.171408	0.175785	0.174303	0.229083	0.106614	0.204277	0.085724	0.163627	0.159885	0.0551012	0.242499	0.0778616	0.0616268	0.10821	0.103896	0.175095	0.147942	0.128823	0.152865	0.1061	0.0816769	0.156201	0.105376	0.121646
Cre03.g158350_4532.v6.1			0.0695141	0	0	0	0	0	0.0331827	0.0260865	0	0	0.0151411	0	0.0303827	0.024752	0.0271897	0.0341642	0.0151922	0	0	0.0349692	0.112078	0.0736513	0	0.0387019	0	0.0166925	0.0169633	0.079719	0.0367548	0.0619565	0	0	0	0	0.0150925	0.0854231	0	0.037523	0	0	0.0186335	0.161328
Cre03.g158400_4532.v6.1	FAP218	Flagellar Associated Protein 218	7.95918	5.01956	7.4436	5.58871	6.35861	7.27177	8.34743	7.41055	7.98237	8.29228	8.39653	6.93384	7.00538	8.86065	8.09367	4.76677	6.88005	6.24928	5.75048	6.42275	7.6698	3.527	2.87558	3.31773	3.91059	3.54289	2.34675	1.9245	4.55239	3.06464	2.94212	3.67253	3.67741	3.08894	2.10578	5.61592	5.13202	4.68081	4.31203	3.93272	3.63537	2.27716
Cre03.g158450_4532.v6.1			0.205053	0.297177	0.184978	0.142625	0.328945	0.501741	0.350119	0.301882	0.23322	0.144833	0.206138	0.461091	0.227505	0.387534	0.333157	0.558155	0.372303	0.16605	0.35638	0.499892	0.457768	0.125341	0.269498	0.289799	0.239206	0.386343	0.427251	0.578845	0.500399	0.323344	0.358541	0.320983	0.509178	0.335905	0.48287	0.290748	0.188187	0.204343	0.0655436	0.20369	0.570792	0.21964
Cre03.g158464_4532.v6.1			0.479747	0.524746	0.399595	0.325815	0.468349	0.377201	0.372624	0.311246	0.597493	0.425004	0.414438	0.399096	0.358951	0.370602	0.572486	0.483553	0.558006	0.377276	0.551152	0.455405	0.36053	0.865832	0.467507	0.411966	0.261134	0.23431	0.142866	0.211367	0.71799	0.458993	0.514128	0.287774	0.257881	0.315766	0.533156	0.567559	0.353555	0.412584	0.247781	0.236932	0.126418	0.221735
Cre03.g158500_4532.v6.1			16.8247	14.3339	21.1998	16.1035	17.1271	22.1125	21.3622	18.3807	13.1421	17.3691	16.8915	15.0212	25.1903	24.1756	17.0189	16.1752	20.9531	18.4322	18.5544	24.5236	24.0776	11.2526	8.20323	16.5422	15.1304	20.186	18.2089	18.1631	12.7811	8.16564	16.9107	17.1598	23.2368	16.044	16.164	11.1199	14.5292	16.084	19.0057	18.687	15.7626	21.9903
Cre03.g158550_4532.v6.1		SNF2-related DNA/RNA helicase	1.79266	2.34267	1.43548	0.769926	1.35974	1.54302	1.00327	1.72822	1.5614	1.31349	1.07714	1.72894	1.32726	1.54076	1.86478	2.43806	1.68197	1.12978	1.85915	1.96426	1.80334	2.84903	1.33697	2.23273	1.54863	2.07073	1.50093	1.59504	2.77409	1.47839	1.97848	1.69548	1.69353	1.48742	2.4225	1.77753	1.65939	1.49737	1.17195	1.92402	1.08119	1.64533
Cre03.g158595_4532.v6.1			0	0	0	0	0	0	0	0	0	0	0	0	0	0	0	0	0	0	0	0	0	0	0	0	0	0	0	0	0	0	0	0	0	0	0	0	0	0	0	0	0	0
Cre03.g158600_4532.v6.1			5.51601	6.94024	4.68216	4.75296	4.14122	3.91133	5.37149	4.55398	7.0066	4.23372	3.71251	3.40408	3.47169	3.78089	5.73904	7.5636	4.72564	4.96808	4.31825	4.2825	3.96874	7.07161	8.36237	6.44917	5.95403	6.25197	6.56874	6.25198	6.11014	8.60354	6.51418	7.36942	4.23288	6.49527	5.94011	6.3717	5.52803	6.32717	5.74933	8.25553	7.55556	5.96872
Cre03.g158650_4532.v6.1			0.634718	0.460871	0.500404	0.575909	0.630321	0.437121	0.721816	0.560448	0.710968	0.509846	0.577396	0.518766	0.36717	0.438716	0.533036	0.623892	0.49775	0.560459	0.495783	0.35686	0.55683	0.494481	0.607541	0.44692	0.610623	0.564836	0.646885	0.442447	0.444177	0.454787	0.48775	0.594614	0.359461	0.522275	0.607967	0.357873	0.326662	0.433306	0.607652	0.679948	0.560455	0.574057
Cre03.g158700_4532.v6.1			0.298287	0.508157	0.384975	0.564113	0.473953	0.421705	0.787881	0.350739	0.739521	0.571193	0.883603	0.459306	0.382428	0.502735	0.37335	0.664586	0.304222	0.860633	0.543886	0.480172	0.488947	0	0	0	0	0	0.00970533	0	0.0105144	0	0	0	0	0	0	0	0	0	0	0	0	0
Cre03.g158750_4532.v6.1		DEAD/DEAH box helicase	84.5125	74.7769	79.1749	70.3711	74.3831	61.9815	60.0913	99.4585	73.6436	73.3862	70.6167	70.3327	58.9711	59.4348	86.8334	79.396	79.6444	80.6077	72.0699	60.394	66.1326	113.478	76.2024	96.8333	81.4483	80.668	72.978	56.4715	119.077	82.0569	102.71	93.7816	70.3281	65.8974	77.685	91.9635	96.0106	87.3608	82.238	80.8927	59.7625	45.8293
Cre03.g158800_4532.v6.1			14.5403	16.3794	14.3434	14.5418	12.858	12.6768	10.2959	15.1718	11.354	13.9971	13.1177	15.1142	12.5412	12.6393	15.7252	16.3997	16.065	14.28	18.5686	16.7591	16.1142	20.3758	14.287	24.3218	21.4745	17.5276	15.5618	15.4301	18.5297	12.1836	19.711	19.283	16.6336	14.1893	17.4294	18.7	19.9333	21.4926	17.5276	17.2939	10.9063	12.8695
Cre03.g158850_4532.v6.1			3.10401	1.20588	2.19915	2.18799	3.2357	1.81184	1.38293	2.92269	1.53405	3.00295	2.79452	2.32869	1.79246	1.28611	2.97271	0.906074	2.65595	2.62587	2.16994	1.97471	1.47106	3.69734	1.49995	2.81741	3.25567	3.74944	4.37031	3.52373	2.92434	1.63198	2.94907	3.53972	4.741	3.91978	3.51257	1.83091	1.99504	2.67066	2.00639	3.3263	2.50116	3.50365
Cre03.g158900_4532.v6.1	DLA2	Dihydrolipoamide acetyltransferase	139.74	164.936	161.6	150.581	117.448	102.942	89.233	160.198	228.338	185.233	167.065	129.346	116.789	107.169	134.481	189.73	144.925	130.925	108.915	98.8994	94.2814	181.176	204.886	136.692	110.455	70.7899	106.086	113.201	177.56	212.899	146.234	122.738	85.4364	125.623	153.893	167.867	160.137	104.295	81.4485	50.3595	115.281	84.8656
Cre03.g158950_4532.v6.1			106.011	90.895	107.37	76.0488	73.7648	96.6573	85.4165	104.989	102.215	98.4817	86.9104	97.3333	98.201	109.964	108.079	104.909	116.063	90.3502	110.44	131.453	111.668	119.33	126.314	111.636	122.243	128.146	111.621	100.734	116.439	122.989	111.317	108.431	115.105	126.612	105.619	93.2586	84.7382	88.6692	97.8248	111.069	88.6809	80.118
Cre03.g159000_4532.v6.1			2.43994	2.21577	2.45492	2.56104	2.78458	2.50264	2.43364	2.78676	2.36754	3.04247	3.06917	2.16253	2.31726	2.58432	2.52725	1.82702	2.28645	2.02229	1.96821	2.28563	2.24049	1.05031	0.657714	0.955994	0.800104	0.735394	0.626367	0.497369	1.15125	0.81517	0.823266	1.1068	1.05265	0.942447	0.82248	1.29215	1.37044	1.14665	0.999165	1.0492	0.896822	0.657327
Cre03.g159016_4532.v6.1			3.36321	5.05058	3.51951	3.39642	3.29945	4.00576	5.02468	3.38851	4.47039	3.92882	4.07476	3.87533	4.73696	5.16025	4.35135	4.922	3.1727	3.25315	4.47395	4.04041	5.6806	5.41774	4.99235	4.45781	4.0275	6.30119	6.63469	5.27767	4.88637	5.4171	5.22018	5.9587	7.08434	5.61395	4.72238	4.34646	5.07892	5.39916	6.18437	7.96187	6.34517	5.34023
Cre03.g159100_4532.v6.1			118.063	127.121	139.598	148.669	137.704	213.201	191.08	78.7053	78.4255	81.6272	90.305	100.59	152.322	177.973	85.6524	108.625	104.335	115.751	130.838	168.755	141.628	26.3955	26.0474	43.5639	34.7144	28.8245	21.6964	39.8168	18.4268	17.0506	26.1182	26.106	19.6703	19.0211	24.5465	28.8271	31.0349	51.336	50.0909	28.0636	17.4856	30.2052
Cre03.g159150_4532.v6.1			14.6835	14.2306	13.8246	12.2189	15.9915	15.4479	16.2729	16.3015	15.3206	14.8362	16.5077	16.7172	18.5327	17.1794	14.7859	14.2442	14.0138	15.0671	16.4236	14.8002	17.4166	6.15619	5.49649	5.91144	5.43696	6.84341	6.91502	6.18741	7.71092	7.54196	7.53026	8.10569	8.49421	6.92239	6.63296	7.52549	8.17314	9.50873	8.41531	9.68829	8.30043	6.70891
Cre03.g159200_4532.v6.1		Putative ubiquitin-protein ligase	3.49392	2.66935	3.11691	3.17239	3.65911	3.64513	3.45869	3.61019	3.58786	3.85386	3.58939	3.05334	3.30683	3.41763	4.20352	3.56642	3.42772	3.29444	3.20475	3.32263	3.21436	2.31708	2.12077	2.7549	2.22678	2.71062	2.53357	2.32219	2.16078	2.67763	2.17588	2.99034	1.98915	2.46282	2.4412	2.08479	2.53009	2.25364	2.37129	3.80349	2.30932	2.73636
Cre03.g159254_4532.v6.1	AMT1A	Ammonium Transporter	0.0252807	0	0	0	0.0903801	0.0446759	0.0362034	0	0	0.0357125	0	0	0	0.0540105	0.0395532	0.0372743	0.110502	0	0	0.0169567	0.0815207	0.468743	0.493644	0.830425	1.08251	1.37198	1.69035	1.73952	0.267338	0.2103	0.317049	0.760499	1.13106	1.33009	1.82228	0.124266	0.0536207	0.354803	0.4202	0.636186	0.420147	1.40811
Cre03.g159300_4532.v6.1			18.4761	19.7902	19.8152	18.438	16.6546	15.9598	16.8181	19.0419	18.4605	18.0349	17.8756	22.2789	18.1178	16.0017	17.2285	16.2462	18.7042	20.4477	24.3371	20.7312	20.3068	13.8321	12.7702	17.0373	20.6876	26.5131	24.3291	18.8425	13.54	12.9783	13.2502	18.3299	21.596	20.3959	21.6217	15.7961	14.8361	15.133	19.5124	24.2555	22.6119	21.4289
Cre03.g159350_4532.v6.1			1.26108	0.84277	0.767036	0.905737	1.08164	0.872974	1.00074	0.913331	0.801657	1.11482	1.30166	0.832685	0.832039	1.00175	0.935462	0.678012	0.995347	0.688213	0.761745	0.65459	0.743043	0.523389	0.31042	0.321984	0.365437	0.460024	0.37634	0.223379	0.436381	0.347214	0.387199	0.44062	0.293409	0.465369	0.376689	0.521169	0.565406	0.757677	0.433903	0.458789	0.558727	0.293603
Cre03.g159400_4532.v6.1			3.74334	2.14916	3.69472	3.55612	3.27824	4.76525	6.60735	5.15515	3.22961	4.40255	3.81128	3.05377	3.43583	6.68619	5.13821	3.42706	4.84013	3.99163	4.40998	4.44935	4.97923	11.428	7.62108	8.18615	10.3752	13.8848	12.7079	9.2746	10.1218	9.32629	8.74774	11.3224	12.3353	11.5486	9.95689	9.42259	8.32281	9.34653	10.4362	13.2654	10.3188	9.89469
Cre03.g159500_4532.v6.1	ODC1	Ornithine decarboxylase 1	321.461	288.464	352.606	364.313	432.329	448.313	456.329	366.85	282.042	329.121	339.157	389.734	437.948	469.291	393.881	398.092	414.438	390.477	399.178	422.295	493.139	568.426	506.49	543.665	533.151	641.955	621.426	578.784	613.17	575.737	590.352	623.011	624.204	574.9	559.719	432.798	464.382	478.092	568.538	595.973	570.374	599.656
Cre03.g159550_4532.v6.1			0.425275	0.385972	0.30313	0.238704	0.282685	0.385213	0.358066	0.447502	0.244167	0.344154	0.240187	0.379455	0.501585	0.3858	0.784901	0.623882	0.563266	0.42995	0.429477	0.546126	0.397968	0.410961	0.219079	0.378359	0.251647	0.243246	0.137676	0.0637205	0.579663	0.316183	0.281413	0.242024	0.177912	0.136531	0.233849	0.346652	0.312759	0.318384	0.159844	0.225022	0.0721785	0.0929941
Cre03.g159600_4532.v6.1			0.410973	0	0.0803266	0.120227	0.465264	0.299586	0.220702	0.127236	0	0.116111	0.322255	0.444952	0.121247	0.164628	0.144673	0.242378	0.282926	0.192286	0.26879	0.155056	0.323026	0.0979724	0.0501555	0.0343214	0.0366618	0.0296063	0.0150433	0.164957	0.048892	0.0549438	0.0483195	0	0.0174561	0	0.0401526	0.0909052	0	0.0332759	0.0213467	0.0612361	0.115671	0.0178835
Cre03.g159650_4532.v6.1	EFG6	Putative organellar translation elongation factor EFG/EF2	37.6595	31.5635	33.9868	41.6641	54.5255	54.1269	56.0539	41.6496	27.8292	37.9684	42.9384	47.6115	43.7653	57.5552	38.4839	36.3497	42.2125	48.365	57.8016	59.3759	65.7916	181.609	186.301	288.194	269.12	306.545	264.027	228.285	162.351	150.541	234.259	253.81	302.133	233.1	192.51	212.052	255.865	357.342	401.62	300.758	234.357	311.936
Cre03.g159700_4532.v6.1			4.73254	2.92462	6.82197	8.94323	9.06708	9.31947	12.0117	4.78648	4.35721	5.13631	7.41678	6.90466	6.25583	8.64139	4.21009	4.50999	5.47418	7.33583	8.39579	8.18732	7.26975	4.8919	3.94433	5.09294	7.58545	10.5328	13.2809	38.686	4.15012	4.35518	5.15706	7.33613	9.36432	13.5076	24.8479	3.39008	2.69306	4.59512	4.85637	6.78406	11.8348	33.8874
Cre03.g159750_4532.v6.1	VPS36	Subunit of ESCRT-II complex	2.56623	1.48512	2.27924	2.36189	2.82852	1.98504	1.90021	1.765	1.554	2.35696	2.15189	2.5603	1.57908	2.28752	2.4049	1.36238	2.56114	2.70461	2.70272	2.16773	1.86931	4.07843	2.28029	3.9132	3.82845	5.11704	4.78968	7.39757	3.90388	2.39651	3.67281	4.58754	4.35257	4.15276	6.57186	2.52498	3.19056	3.80109	3.99428	4.55891	3.01448	7.34044
Cre03.g159800_4532.v6.1			152.804	117.158	142.835	156.2	180.669	189.82	203.86	161.236	108.173	138.716	156.619	162.315	182.566	199.219	152.741	118.696	142.573	159.284	158.623	170.322	211.254	142.746	132.244	196.661	175.86	198.226	166.982	192.764	148.171	127.388	175.725	183.696	185.141	134.15	155.591	195.334	231.447	275.251	274.434	252.927	191.274	246.172
Cre03.g159851_4532.v6.1			1.45145	1.74493	1.6211	1.56568	1.86708	1.58214	2.14655	1.16827	1.96921	1.84917	1.86141	1.53474	1.7253	1.862	1.50419	1.66003	1.68093	1.63429	1.87117	1.58996	1.85356	1.80013	1.58926	1.68793	2.04506	2.71665	2.4628	1.82009	1.31254	1.86188	1.54171	2.60441	1.26757	2.38747	2.14701	1.04017	1.08972	1.81225	1.62055	2.03469	1.40718	2.125
Cre03.g159900_4532.v6.1			4.16717	2.38609	2.75113	1.94412	2.96695	3.48707	2.36429	1.92826	1.60208	1.57145	1.52303	3.01099	2.56996	2.36718	4.62048	3.72293	2.65116	2.35454	4.23098	3.5797	4.04621	5.48624	4.59719	4.36487	4.66252	8.23009	6.95456	5.03204	6.07787	4.6269	5.43925	5.65547	9.69001	7.01185	6.45209	2.87723	1.78364	2.01588	3.46687	9.76983	6.30455	3.9955
Cre03.g159950_4532.v6.1			9.56752	2.91429	8.30243	7.71685	9.27851	9.15596	7.75456	9.63132	4.16903	7.18772	6.54072	9.32479	8.33539	8.63204	9.28667	4.92263	10.6888	9.75192	9.45689	8.76197	8.27602	18.2709	8.94686	16.7294	22.3977	29.2131	23.7758	23.1788	17.2295	9.94951	17.7611	19.1641	24.8346	20.1251	21.4792	14.7512	15.1075	19.1358	24.4982	30.1604	17.1088	27.3389
Cre03.g160000_4532.v6.1	HDA3	RPD3/HDA1 type histone deacetylase	4.39852	3.69166	3.85903	3.94872	4.51328	5.89266	6.43083	3.65736	3.2	3.84402	4.21641	3.53538	4.611	6.97332	4.06748	4.12735	4.5637	5.06332	4.54018	5.50924	5.7272	3.66821	3.03822	4.09285	4.11302	4.62031	3.79216	3.83759	3.21403	3.61683	3.27265	4.23739	4.22494	3.5731	3.75932	3.16079	3.24099	3.56593	4.43017	5.15108	4.36752	4.6393
Cre03.g160050_4532.v6.1	FAP184	Flagellar Associated Protein 184	41.1967	26.7699	33.5921	35.4791	33.1037	42.8861	42.6663	39.179	31.7498	36.2741	34.3875	34.2156	40.0328	49.0442	40.8157	26.0409	35.7855	35.2106	33.7061	36.2121	41.6675	15.847	10.3797	18.5877	14.7002	16.6641	16.6833	9.29159	20.6445	12.2265	16.7872	16.9921	20.3206	16.3896	11.0683	30.1032	26.4319	26.463	25.4731	24.6814	28.1853	16.6694
Cre03.g160100_4532.v6.1			40.4481	33.3392	43.6038	43.955	39.3626	43.4533	42.4872	40.3179	35.1046	45.3668	43.401	40.6963	42.593	42.5271	39.2703	34.4714	39.2852	42.5167	38.4817	39.9982	39.7936	45.1988	45.2234	53.2108	49.2661	54.2859	50.0308	44.9	45.5548	46.3749	58.1723	51.9069	54.5253	46.1632	44.7459	47.5884	50.9984	57.3604	57.3481	55.4364	55.3879	48.0053
Cre03.g160150_4532.v6.1			32.2368	22.0316	32.0018	35.2773	36.6056	31.5995	27.6571	33.3211	23.014	29.2907	30.8526	39.1093	32.6024	29.9831	33.9988	21.4102	36.2951	39.5983	39.8284	34.2267	33.5409	28.867	23.6448	31.6066	36.0208	38.7007	32.6691	26.2359	30.6807	24.3397	32.3673	33.5545	38.6039	27.5603	26.1735	39.4086	39.1502	46.3837	46.8033	44.0575	32.6746	27.6488
Cre03.g160200_4532.v6.1	PFH12	Prolyl 4-hydroxylase 12	36.7315	31.8514	40.3895	32.8596	38.6597	39.591	46.2967	35.2735	29.2028	34.8369	32.1003	40.4755	39.2412	46.318	45.6475	36.7952	37.6322	39.1783	44.5811	44.9883	48.3229	55.4079	55.2451	63.8371	59.0573	64.7392	59.2092	55.1128	55.8694	49.4919	62.9317	63.7057	60.8439	54.0706	57.4267	47.7869	54.4321	57.8899	61.6976	60.196	52.2999	45.858
Cre03.g160250_4532.v6.1			1.44504	1.55533	0.91236	0.613739	0.67468	0.996932	1.22387	1.11087	0.782744	0.944492	0.609533	0.852312	1.37865	1.18363	2.31569	1.91595	1.31157	1.11318	0.811098	1.1121	1.07582	1.96665	1.71967	1.58053	1.1063	1.04489	0.746047	0.806948	1.63786	1.29755	1.07349	1.14495	0.920672	0.550488	0.937704	1.83671	1.69831	1.83363	1.04745	1.05515	0.611374	0.802436
Cre03.g160300_4532.v6.1	RAMP4	Ribosome-associated membrane protein, ER-stress-associated	1004.15	754.705	1115.55	859.525	660.022	1083.41	994.629	1052.79	666.91	909.316	776.071	1113.2	1183.21	1203.15	1173.17	897.486	997.859	882.19	1036.21	1311.38	1195.2	1547.9	1460.24	1356.83	1100.79	918.201	917.057	981.132	1588.42	1284.89	1262.87	1011.74	991.074	941.662	1076.45	1323.58	1192.25	972.022	788.675	657.2	857.12	681.647
Cre03.g160350_4532.v6.1		Predicted protein with ankyrin repeats	0.864898	1.41356	0.989551	1.39453	2.03265	1.35802	2.01971	1.12299	1.55143	1.10259	1.50052	1.4976	1.53317	1.63533	1.50288	1.77287	1.44237	1.89291	1.84556	1.4038	2.048	1.19256	1.1867	0.981519	1.4517	1.25482	1.20458	0.943485	1.55835	1.52024	1.28026	1.5518	1.7101	1.1363	1.19735	0.919893	0.973159	0.88818	1.0018	1.95179	0.935432	0.928442
Cre03.g160400_4532.v6.1	SAC1	Sulfur acclimation 1 protein	31.1722	27.9861	31.3807	33.3423	38.6387	30.9982	35.4863	30.1888	25.7765	31.7963	36.8503	41.5407	33.8954	36.3101	28.0689	22.7766	24.4412	29.1261	35.1979	29.7698	35.914	16.6362	13.836	15.3686	15.5469	17.3771	15.3927	11.993	18.334	14.7986	16.8273	18.3275	19.4753	15.3162	13.4333	18.5782	21.3922	19.9297	18.9922	22.224	16.9406	13.2693
Cre03.g160450_4532.v6.1	KATNB1	Katanin p80 subunit	3.94194	2.4232	3.62943	3.59622	4.1178	2.89339	3.24236	4.40979	3.49607	4.36143	3.59473	3.88294	2.92787	3.31804	4.09859	2.40943	4.27756	3.87401	4.17579	3.38867	3.13005	7.52374	4.94272	7.63621	7.72294	7.90819	6.26478	5.40759	7.57853	5.28118	8.10578	8.4544	7.75706	7.3133	7.19889	6.48435	6.42944	8.33285	7.0108	8.59974	5.39694	5.94939
Cre03.g160500_4532.v6.1	TSK1	Lysyl-tRNA synthetase	76.6261	43.6428	70.6025	57.2944	59.9055	51.978	47.3177	87.355	50.3402	66.5431	58.807	50.9832	55.095	53.0137	69.7177	47.6479	65.0842	52.462	50.2597	45.5794	49.4753	109.159	63.6774	98.4814	100.255	114.741	117.002	86.971	103.039	54.2052	94.3677	88.9725	91.4259	97.9112	99.6551	78.7092	81.1956	83.7708	89.0362	112.88	84.3317	79.9885
Cre03.g160550_4532.v6.1	MTP4	Metal Transport Protein 4	0.00623102	0	0.00695932	0.0729131	0.0891051	0.0412928	0.0713855	0.0841793	0.142383	0.0352087	0.0732886	0.121432	0.163404	0.18637	0.0584928	0.00918711	0.0490242	0.0874608	0.140783	0.112843	0.15823	0.0297084	0.0405567	0	0.0333511	0.161597	0.091232	0.028583	0.0296513	0.0111072	0.019536	0.0441042	0.0105865	0.085861	0.0487022	0	0.0991206	0.0100903	0.012946	0.0990334	0.0601287	0.0976113
Cre03.g160600_4532.v6.1			11.6217	4.08883	8.32351	8.89461	9.8625	8.04047	6.8085	14.5035	5.26823	11.2578	11.625	10.6823	8.51307	8.3977	10.5245	3.45888	9.43718	9.9662	7.66651	5.90919	6.99235	5.89491	2.87454	5.87268	4.90502	5.02498	4.00036	3.39384	5.59525	3.25023	5.95715	5.35739	4.39106	3.47239	4.06234	6.80988	8.30396	10.7253	7.35242	5.84558	3.46239	5.04236
Cre03.g160650_4532.v6.1			0.22912	0.0396942	0.211545	0.207987	0.309445	0.234842	0.183744	0.178843	0.205316	0.172621	0.255516	0.300984	0.136193	0.212117	0.172067	0.090085	0.164243	0.239414	0.138046	0.0952811	0.110824	0.0145654	0.0149131	0.0153075	0.0327027	0.0220077	0.0670938	0.0665649	0.0048458	0.0326737	0.0526796	0	0.031142	0.0803648	0.0477554	0.0135147	0.0291581	0.0593649	0.0317358	0.0424848	0	0.0850787
Cre03.g160700_4532.v6.1			4.12493	2.25153	2.46318	1.83714	1.5018	3.38701	2.63189	3.30392	2.18802	2.4396	1.65459	2.00242	2.55516	2.56775	4.81973	3.73342	3.22092	2.955	0.936629	2.61216	1.81318	4.09843	2.64877	2.53368	2.644	2.46301	2.65672	1.82662	4.00726	4.05607	3.38412	3.00435	4.43095	4.18058	2.46252	3.0887	2.33885	2.14471	1.72132	1.69232	1.97055	1.34051
Cre03.g160750_4532.v6.1	MTP3	Metal Transport Protein 3	1.52119	2.50305	1.64705	1.40622	1.70195	1.89291	1.75986	2.28093	2.04471	1.82984	2.2658	2.5028	2.10784	1.7243	1.67586	1.65521	1.12367	1.56953	1.80892	1.6775	1.41374	4.12783	3.32921	3.5504	3.95843	5.47449	4.38643	2.84148	5.437	3.90755	4.30075	5.32483	5.54142	3.4783	2.44025	2.81133	2.48324	2.91516	3.9472	5.72755	4.02772	2.01184
Cre03.g160800_4532.v6.1	MTP2	Metal Transport Protein 2	4.79327	2.55041	3.80038	3.07642	2.71305	3.19687	2.44963	5.97819	3.97823	4.7372	3.48191	3.70398	3.95335	3.04323	5.35015	4.05529	5.05091	4.17441	3.50483	3.94345	3.61611	1.69176	1.24154	1.50047	1.5479	1.63122	1.65768	1.23487	2.1082	1.60137	1.64944	2.05787	1.34858	1.50305	1.37066	1.19771	0.998388	1.15584	1.22728	1.93145	1.12816	0.631895
Cre03.g160850_4532.v6.1			4.15259	4.27224	3.31283	3.77969	3.80545	5.6042	4.9255	3.44588	3.78337	3.30749	3.53823	3.58034	4.18715	5.1572	3.73971	3.87085	3.15296	3.81643	3.5497	4.46366	4.06753	2.26673	1.4993	1.91843	2.52215	1.89129	1.94968	1.23759	2.17228	1.72119	2.28535	1.94314	2.73417	2.56933	1.84153	1.74028	1.62635	2.04395	1.61278	1.818	1.8473	1.7356
Cre03.g160900_4532.v6.1			2.28175	1.92584	1.93856	1.90172	2.31242	1.80074	2.36459	2.00163	2.16702	2.15804	2.12391	1.81937	1.79853	1.61452	1.96423	2.68852	1.79864	2.20131	1.97123	2.24662	2.0399	1.4309	1.40688	1.40608	1.51936	1.23633	1.38012	1.05116	1.52095	1.54119	1.17194	1.73699	1.93834	1.80376	1.43539	1.43313	1.55116	1.54221	1.40466	1.78872	1.50555	1.51623
Cre03.g160950_4532.v6.1			0	0	0	0	0	0	0	0	0	0	0	0	0	0	0	0	0	0	0	0	0	0.600369	0	0	0	0	0.138276	0	0	0	0	0.167117	0	0	0	0	0.600931	0.152935	0	0.562877	0	0.164384
Cre03.g160953_4532.v6.1			0.562901	0.499494	0.533623	0.590043	1.24998	0.658721	0.601631	0.621354	0.372777	0.686565	0.728465	0.936458	0.597669	0.5925	0.718516	0.372465	0.662516	0.947486	1.11671	0.516609	0.810174	0.733138	0.388723	0.848458	1.07288	1.58644	1.18601	0.872261	0.871106	0.646094	0.912559	1.13698	1.57217	1.15918	0.962207	0.817924	0.978432	1.35175	1.02119	1.29288	0.953901	0.774268
Cre03.g161000_4532.v6.1		Adenosine/AMP deaminase	2.18907	2.82351	2.8569	2.26046	3.12469	2.15743	1.53873	2.55475	2.91012	3.03572	2.92372	3.03854	2.00819	2.11569	2.88861	4.06701	2.7864	2.91696	3.32781	2.42025	2.78284	4.61322	3.87522	3.58932	5.50792	5.84586	4.7314	4.25761	4.55347	4.63111	5.16637	3.83108	6.74364	4.88176	5.10792	3.08618	2.81899	3.33715	3.49859	3.93483	3.44334	2.93099
Cre03.g161050_4532.v6.1			13.0867	6.01007	9.45019	7.02072	7.4279	10.2425	7.59329	9.93849	8.34035	9.084	7.99845	11.3594	9.28239	9.39994	15.9519	9.68919	14.1648	8.14857	12.8789	13.1098	8.73096	20.888	14.3648	15.6869	12.0265	10.4435	8.58941	9.12115	25.7242	15.5854	15.3422	9.13321	10.3504	9.89267	15.8353	17.2185	13.0111	11.9206	6.27007	9.63768	7.8021	6.6765
Cre03.g161100_4532.v6.1			0.633641	0.375862	0.769242	0.53485	0.459627	0.49294	0.572063	0.511757	0.666558	0.612952	0.684075	0.54435	0.505729	0.492934	0.460663	0.335111	0.614136	0.563931	0.704353	0.422695	0.333139	0.788109	0.85175	0.644205	0.749575	0.684708	1.07901	0.805646	0.66642	1.10495	0.831368	1.13344	0.877625	0.716106	0.645991	0.385942	0.536854	0.780727	0.686868	1.28622	0.476316	0.815197
Cre03.g161250_4532.v6.1	CYP748A1	Cytochrome P450, CYP197 superfamily	0.0322494	0	0.0180094	0.00571774	0	0	0.0384859	0.0786645	0	0	0.0351217	0	0	0.0114831	0.0378421	0.0396242	0.0422885	0.025148	0	0.00540771	0	0.0597953	0.113699	0.0448871	0.0383584	0.0154882	0	0	0.0511546	0.0383243	0.0421296	0.0285333	0	0.0336655	0.0210054	0.095112	0.0513011	0.0609277	0	0	0	0
Cre03.g161301_4532.v6.1			0.575821	0.238647	0.243944	0.200663	0.301691	0.381595	0.298565	0.882981	0.647219	0.560984	0.272467	0.591183	0.318933	0.42951	0.844599	0.651388	0.416591	0.261285	0.336466	0.384559	0.534232	1.74349	0.81582	1.67479	1.21333	0.865398	0.276186	0.227708	1.97636	1.06183	1.29177	1.59868	0.767474	0.783509	0.523785	0.490442	0.623823	0.667196	0.536302	1.1144	0.143706	0.198726
Cre03.g161350_4532.v6.1			0	0	0	0	0	0	0	0	0	0	0	0	0.0232847	0	0	0	0	0	0	0	0	0.22578	0.0577923	0.0593209	0.285147	0.0511714	0.234006	0.183285	0.0563365	0.316549	0.111353	0.345661	0.30171	0.155718	0.208199	0.0261867	0.112996	0.172542	0.110687	0.14112	0.114243	0.0618194
Cre03.g161363_4532.v6.1			0.260387	0.0860166	0.142946	0.192488	0.362893	0.304169	0.40449	0.149057	0.0533899	0.380301	0.14996	0.248468	0.295129	0.363008	0.227862	0.208227	0.14468	0.351033	0.173188	0.137648	0.362899	0.568133	0.452429	0.405425	0.503937	0.610434	0.458789	0.409959	0.497036	0.605761	0.581156	0.656004	0.502382	0.464397	0.356448	0.33191	0.456336	0.421662	0.440134	0.859261	0.418784	0.391774
Cre03.g161400_4532.v6.1	MAA7	Tryptophan synthase beta subunit	75.3501	62.173	81.2546	83.8622	77.8337	82.5357	97.5322	74.4751	80.7187	80.2484	81.7681	67.3115	76.3963	90.3348	72.4663	78.2411	77.7423	81.1729	67.5746	79.1294	82.9471	88.4079	84.4446	76.6264	87.7218	88.8985	118.502	104.39	78.9405	83.9639	69.1598	77.5614	82.6428	112.285	95.0718	71.403	61.2368	56.1446	63.9921	81.6968	110.5	103.9
Cre03.g161450_4532.v6.1			0.77365	3.78568	1.85685	1.36583	1.25542	1.87625	1.62651	0.704198	0.818651	1.34867	1.11863	1.69305	1.76984	1.88144	1.98947	1.91732	1.18716	2.52227	0.665522	2.78226	2.926	6.59244	7.49977	11.8221	11.5123	30.0486	73.1224	91.4974	4.38651	5.42828	7.53489	8.79659	31.0988	52.107	52.9427	3.49537	3.87537	7.78351	10.7387	41.4666	73.5181	110.451
Cre03.g161500_4532.v6.1			3.94942	3.06702	2.7778	2.40076	1.55053	4.51727	4.78187	2.86481	2.81683	3.56216	1.80574	3.16645	4.25758	5.07981	5.74224	3.87074	6.31126	4.28291	2.93015	4.86554	4.30237	11.8031	11.5041	14.0392	12.3054	19.2607	50.155	65.8253	9.88096	8.41524	8.79053	8.74092	24.61	49.8202	44.9686	9.55941	7.89443	10.3112	10.861	23.0357	62.5933	78.8045
Cre03.g161550_4532.v6.1	FAP55	Flagellar Associated Protein 55	9.71159	9.00365	9.35145	9.62592	8.3356	11.5655	13.5766	11.0169	10.4513	10.1152	9.59726	8.3427	10.91	13.7281	9.55362	9.2459	8.57753	8.04915	7.31183	8.72665	12.1918	5.05238	5.00268	4.58144	4.13916	3.81382	3.92675	3.08063	6.32928	4.79622	4.60079	4.576	4.59362	4.40847	3.14716	8.60419	8.09554	6.97001	6.70469	7.03492	7.13285	3.91668
Cre03.g161578_4532.v6.1			10.0091	11.5541	11.5473	8.36189	6.8068	7.62691	6.64131	10.2984	14.8264	11.1792	9.77229	11.3779	8.04742	7.29458	11.6201	10.6957	9.59611	8.8958	8.37338	9.16057	7.60158	9.63562	9.13868	8.13678	6.86981	7.81587	7.7246	7.33111	9.09406	9.66986	8.30391	7.43471	6.03595	7.90141	7.53778	9.67776	7.98643	9.69752	6.12157	6.27618	8.04037	5.31357
Cre03.g161606_4532.v6.1			17.1987	6.69912	7.95002	5.48463	8.16152	13.0549	12.6178	14.9442	5.01662	10.0009	8.24646	13.5385	10.9982	13.4399	23.6126	11.9132	15.4387	12.7814	13.2685	12.1552	16.1912	7.2767	6.63648	5.97658	5.56037	5.10009	4.33778	7.05989	10.0701	8.29885	5.4888	5.85529	6.8639	4.33786	6.71633	4.08512	6.42662	5.42069	3.91707	4.58641	2.84655	6.76408
Cre03.g161750_4532.v6.1		lunapark domain protein involved in vesicle localization	5.59074	3.71221	5.15553	3.34911	3.68502	3.5045	2.92012	4.02369	2.78606	5.23875	2.57701	4.00297	4.01057	4.14098	4.29902	5.38526	6.46431	4.8489	5.95543	5.88412	5.47344	6.83752	4.66715	6.32508	7.15619	6.79598	6.56171	5.52492	6.89546	5.67193	5.63795	7.25622	9.06084	6.93329	7.28296	3.84953	3.6893	3.71936	4.25987	5.25307	5.49592	3.9978
Cre03.g161800_4532.v6.1			1.87998	1.74529	1.48102	1.16028	1.45228	1.20658	1.08231	1.69204	1.95787	1.76523	1.69929	1.1623	1.23872	1.2486	1.58522	1.74999	1.5012	1.42146	1.5074	1.22007	1.25558	1.32943	0.881819	0.882191	1.26413	1.29926	1.53285	0.985893	1.0476	1.10685	0.978787	1.28418	1.2359	1.65035	1.30674	1.2158	0.892123	1.08758	1.30615	1.71647	1.43928	1.40967
Cre03.g161850_4532.v6.1			3.22401	6.49311	5.04119	5.48746	6.91563	6.76573	7.81039	4.74876	7.43932	5.73091	7.2681	4.74136	7.18655	7.40448	5.23332	6.25883	2.78319	4.46249	7.57183	6.70363	6.66009	2.51922	3.49743	1.75009	1.43803	1.12257	1.45548	1.35568	1.91775	2.25091	1.6847	2.23447	0.730346	0.538493	1.50495	3.09025	0.897511	1.56626	1.28387	1.54791	2.0741	2.01086
Cre03.g161900_4532.v6.1			10.1656	10.5205	9.29214	6.92474	9.21315	9.38409	9.66681	10.5309	9.14537	9.43494	9.46275	10.5233	13.1539	10.5828	11.1437	13.2265	9.84553	9.40819	10.5508	10.4878	11.2682	39.3409	41.4989	43.0879	39.2806	49.0142	49.7309	59.9666	40.609	42.1068	41.4335	47.1485	45.6931	43.2967	50.275	32.2952	35.718	41.4433	50.3932	51.1276	42.9101	73.4463
Cre03.g161950_4532.v6.1			0.514955	0.717892	0.27559	0.353788	0.479426	0.469231	0.460903	0.386494	0.3533	0.3713	0.413604	0.557531	0.499379	0.515702	0.906387	0.806711	0.647122	0.307444	0.848371	0.620637	0.687565	3.80217	1.93773	2.53551	2.26817	2.19491	1.06028	1.66708	2.87592	2.14185	2.03498	1.75602	1.45818	1.67989	2.95581	2.20691	2.48311	2.00658	1.32624	1.55591	0.836838	1.7273
Cre03.g162000_4532.v6.1		UMAMIT (Usually Multiple Acids Move In and Out Transporters) type transporter	21.0494	17.7928	17.3817	10.7187	10.8827	19.756	13.8994	20.4789	12.4119	13.5802	11.2213	15.5572	21.231	22.683	30.5192	21.8272	23.0401	16.1798	18.6054	26.6236	24.0104	10.058	5.13401	8.23696	5.90979	4.11925	2.66878	4.29737	11.9466	4.79949	9.41349	6.49995	4.71599	3.77851	6.54481	5.77142	5.46056	3.82072	3.09501	3.08817	1.57738	1.73933
Cre03.g162050_4532.v6.1	HDA4	RPD3/HDA1 type histone deacetylase	5.23299	5.78797	4.148	4.72141	5.52744	3.05231	3.23602	5.03929	4.81042	5.15477	6.79649	5.34374	3.04093	3.4764	4.86545	4.58313	4.58648	6.65217	6.02995	3.76921	3.49081	3.2648	1.86489	2.84424	3.98341	4.40072	4.20298	2.74642	4.24466	2.15857	3.45766	3.74991	3.3708	4.6727	3.331	3.30034	3.64624	4.22832	4.75107	5.11227	4.00818	3.5192
Cre03.g162100_4532.v6.1	PIMT2	Protein-L-isoaspartate O-methyltransferase	1.07849	2.17744	1.57517	1.11198	1.73999	1.07756	0.926673	1.41964	1.98491	1.21881	1.14924	0.772448	0.78321	0.744405	1.69385	0.978546	1.13137	1.61084	0.611645	0.968214	0.742358	2.21503	1.80892	1.82905	3.81875	3.13165	2.81804	2.13112	1.65808	1.41967	1.82073	2.05523	1.74777	3.65812	1.85882	1.68824	1.50446	1.37031	2.61994	2.73597	1.8146	2.88802
Cre03.g162150_4532.v6.1			4.56002	2.10722	3.73527	3.33746	4.05187	2.6455	2.60753	4.94247	3.23952	4.07572	4.04462	3.29615	3.35154	3.15572	3.85895	2.55551	3.76941	3.46482	3.10582	2.60103	2.41364	3.81761	2.53096	3.71065	3.7127	4.08046	2.95356	2.49297	3.86079	3.0612	4.00698	4.1567	3.45434	2.87278	3.74119	2.98643	3.96051	3.9028	3.46322	4.03929	2.75344	2.95218
Cre03.g162200_4532.v6.1			0.0484751	0.0944788	0.0541411	0.0128918	0	0.0642487	0.0520644	0.0409303	0	0.0171195	0.0316755	0.0131208	0	0.0258909	0.0568817	0.0357363	0.111239	0.127578	0	0.0853492	0.0146545	15.3118	12.1671	16.9623	23.6973	26.7497	33.11	21.2359	11.4954	8.7922	11.9877	16.7269	24.646	30.4836	16.8447	12.6346	12.7235	13.2664	16.3159	19.4537	18.6527	20.0392
Cre03.g162250_4532.v6.1	CGL35	Conserved in the Green Lineage	0.492086	0.539929	0.622883	0.33735	0.74279	0.550754	0.454138	0.418574	0.382166	0.587007	0.314403	0.852435	0.301108	0.607423	0.949542	0.77391	0.745646	0.40931	0.845238	0.847153	0.80662	0.451857	0.462643	0.566202	0.663343	0.472663	0.464318	0.514164	0.520371	0.350869	0.394279	0.522461	0.557369	0.45205	0.541316	0.17738	0.400093	0.177082	0.204479	0.716928	0.33416	0.399711
Cre03.g162300_4532.v6.1		Short-chain dehydrogenase/reductase	0	0	0	0	0	0	0	0	0	0	0	0	0	0	0	0	0	0	0	0	0	0	0	0	0	0	0	0	0	0	0	0	0	0	0	0	0	0	0	0	0	0
Cre03.g162333_4532.v6.1			0.281842	0.532225	0.033577	0.171897	0.223912	0.129498	0.156064	0.321531	0.303072	0.238884	0.171889	0.170881	0.15275	0.200712	0.339538	0.421093	0.216819	0.193406	0.245779	0.211726	0.272651	0.406118	0.281285	0.320107	0.321822	0.24906	0.214584	0.19824	0.256316	0.207659	0.200295	0.172894	0.127693	0.150639	0.239872	0.25491	0.263028	0.152136	0.163961	0.328496	0.187361	0.209311
Cre03.g162366_4532.v6.1			0.996813	0.525775	0.88184	1.0114	0.791926	0.667126	0.654857	1.46296	0.269744	1.25477	0.705098	1.1754	0.694499	0.882071	0.926479	0.232826	1.10436	1.12749	1.09538	0.6024	0.608657	0.747663	0.214128	0.917631	1.16216	1.00961	0.838125	0.656461	0.965396	0.181793	1.08818	0.809183	1.42529	1.03852	0.981398	1.25648	0.664629	1.01754	0.649339	0.810448	0.539688	0.618434
Cre03.g162400_4532.v6.1	HTR2B	5-Hydroxytryptamine Receptor 2B	0.0894703	0.245422	0.0277577	0.0475886	0.065157	0.0592917	0.0925359	0.0503632	0.0935372	0.154476	0.129919	0.0645784	0.039105	0.0265482	0.0583257	0.0219861	0.0521431	0.0232562	0.0177323	0.05501	0.0360635	0.0552972	0.0161763	0.00830208	0.0177364	0.064454	0.0654994	0.0285013	0.039422	0	0	0.0175913	0.0591149	0.0560393	0.0518006	0.0439786	0.0632559	0.040246	0.0413088	0.0197501	0.0799426	0.112473
Cre03.g162450_4532.v6.1		putative folate/pteridine transporter 4	0.796451	0.824892	0.348082	0.442045	0.687769	0.650196	0.595077	0.480813	0.574066	0.375032	0.33187	0.599862	0.484322	0.71515	0.711087	0.459509	0.688687	0.857347	0.754935	0.766472	0.502485	2.46735	1.85008	2.40991	2.11088	4.18263	3.12658	3.50126	1.71192	1.43001	2.05378	2.06297	3.54962	2.17616	2.47351	1.61703	1.83618	2.58884	2.45816	2.52252	3.00744	4.98265
Cre03.g162500_4532.v6.1			6.59808	5.88716	6.40991	4.18727	2.08101	5.60485	3.14961	8.1083	5.57	6.08046	4.52732	3.06593	5.61916	3.52913	8.20752	6.88915	6.02796	3.41171	2.5817	4.56802	1.78064	2.37026	1.58205	1.482	1.43149	0.734405	0.635751	0.389701	3.09937	1.90135	2.11604	1.5534	1.57166	0.957788	1.42639	1.11356	1.41147	1.43686	0.509907	0.281297	0.546531	0.361461
Cre03.g162550_4532.v6.1		methylthioadenosine nucleosidase	11.7029	12.1978	10.702	9.59096	7.89445	8.60102	5.94136	14.8019	11.3464	12.39	10.1152	8.93795	9.51725	9.63993	14.1885	11.1378	11.4236	10.3976	8.8724	8.68834	10.044	14.1138	9.30841	13.097	15.7992	15.7657	15.7864	12.8007	14.7032	8.84149	12.7958	13.771	10.3507	15.6551	15.7955	12.0989	11.7479	12.0002	11.6395	13.2786	12.9376	12.1485
Cre03.g162601_4532.v6.1	PGP3	Phosphatidylglycerophosphate synthase	3.62766	3.029	3.73144	4.37625	2.71861	1.7514	2.01731	5.08051	4.92642	3.97991	3.94261	2.79386	2.48457	1.82437	4.25677	2.68353	4.49539	4.56406	1.48242	1.34202	1.82402	6.69652	4.96985	5.3928	6.73917	5.87331	5.80429	4.50332	6.1102	5.13322	4.37753	5.29427	6.16339	6.74624	6.91802	5.90096	6.26651	5.51115	4.73982	5.25052	5.33319	5.46805
Cre03.g162650_4532.v6.1			4.87716	5.0203	3.93017	3.54119	4.6379	3.55389	3.56778	4.05666	4.8529	4.64281	5.47249	5.11277	3.89422	3.62359	4.61635	4.41004	4.27282	5.29319	4.36858	3.42706	3.71899	4.19434	3.0233	4.4433	5.70058	6.13465	6.45054	4.32601	3.25971	2.96067	3.97176	4.78218	3.67083	5.21914	5.54661	4.1201	4.86998	5.9035	6.02431	5.5648	5.93112	6.88443
Cre03.g162701_4532.v6.1		SNF2-related DNA/RNA helicase	0.330112	0.25778	0.18344	0.238725	0.383701	0.234929	0.193288	0.230675	0.209839	0.280256	0.357034	0.211274	0.221755	0.224085	0.236614	0.258946	0.228165	0.32336	0.203044	0.132523	0.192709	0.297209	0.17729	0.214572	0.272724	0.215553	0.264287	0.16784	0.314693	0.25219	0.275319	0.293512	0.279048	0.281118	0.237258	0.244596	0.209534	0.342337	0.239883	0.251995	0.26677	0.328338
Cre03.g162750_4532.v6.1			47.3237	50.8814	46.6972	42.4733	39.5738	45.7023	41.4425	55.8023	57.0127	49.3984	50.7908	47.3012	52.275	51.0667	48.0857	45.6125	41.2369	41.3172	42.9577	42.1743	46.9543	22.3004	19.9757	21.9909	18.4098	18.4808	13.7182	10.4571	29.9108	29.4926	26.33	25.1781	21.9182	13.4127	11.4813	32.1945	29.7383	31.2288	29.2455	24.5549	16.374	10.992
Cre03.g162800_4532.v6.1	LCI1	Low-CO2-inducible membrane protein	0	0	0.0756152	0.0432122	0.258175	0	0.0581719	0.182927	0.0728017	0.191277	0.0530869	0.146599	0.0710176	0.0578562	0.0794428	0.0998209	0.284087	0.395954	0.0483047	0.0544921	0	0.150636	1.01352	0.610627	0.0966321	0.156071	0.0198253	0	0.343648	0.434458	0.403304	0.143762	0	0	0.0352777	0	0.107698	0	0	0	0	0.0235684
Cre03.g162850_4532.v6.1	FAP292	Flagellar Associated Protein 292	139.374	112.218	129.127	108.118	83.3779	154.032	167.04	119.096	126.734	120.594	112.668	99.246	136.814	210.07	141.653	113.415	113.408	106.697	122.931	144.236	175.556	77.5774	61.3544	56.0793	45.8706	32.5921	39.0712	16.7334	72.5977	62.0568	54.9698	42.4131	42.4717	34.3476	13.4853	79.0568	63.2213	56.5176	43.8581	49.7073	64.1129	22.5948
Cre03.g162900_4532.v6.1			1.21988	0.697529	1.24115	0.846611	1.0654	1.32336	1.11278	1.61087	1.27471	1.16851	1.152	1.00413	1.62144	1.50615	1.46085	1.36128	1.44898	1.3878	0.804798	1.30088	1.44229	0.63407	0.625412	0.505887	0.559019	0.523667	0.492401	0.36651	0.705744	0.722355	0.651636	0.798398	0.79851	0.554734	0.500681	0.514405	0.72438	0.551364	0.429652	0.81338	0.527444	0.250872
Cre03.g162950_4532.v6.1	CCDC81	Coiled coil domain containing protein 81	5.08446	5.35449	4.00066	3.84521	4.56702	5.30311	4.66967	5.28287	2.80251	4.2526	3.30104	4.25535	5.36773	4.45437	6.92438	5.62647	5.93912	4.99215	5.05576	5.42768	4.91733	2.28403	1.39958	2.32766	1.8745	2.02357	2.03248	1.86039	2.70275	1.19357	2.48335	2.10962	1.2856	2.55043	1.86506	1.58945	1.96575	2.01874	1.77572	2.05487	1.4884	1.63924
Cre03.g163000_4532.v6.1	POC5	Proteome of centriole protein 5	3.14129	2.86323	2.04224	1.35495	2.05796	2.351	1.64498	2.83272	1.523	2.79276	1.39906	3.18951	1.58814	2.29548	5.29068	2.93794	3.41214	2.19365	3.2151	3.34129	2.63631	4.81851	1.36053	2.84524	1.46387	0.956979	0.297471	0.806517	5.63971	1.05862	2.49896	1.97733	0.955889	1.29211	2.80951	2.76552	2.84657	2.69531	0.990351	1.273	0.163379	0.693667
Cre03.g163050_4532.v6.1			2.40985	0.696525	1.85008	2.10634	2.02579	1.90744	1.64599	3.07731	1.26583	2.88576	2.08276	2.52021	2.115	1.89844	2.45375	0.968386	2.34311	2.62108	2.06168	1.78319	2.22497	2.72469	1.67384	2.72638	2.76583	2.63712	2.3122	1.88857	3.61572	1.6959	3.17213	3.24739	2.63383	2.9704	2.53532	1.85872	2.53518	2.72936	2.48839	2.85916	1.68547	2.08468
Cre03.g163150_4532.v6.1			3.52733	3.68192	4.16627	4.3764	6.01502	3.64815	4.04742	3.64295	4.11639	4.42514	5.16914	4.95747	4.31063	4.05567	4.68456	3.50344	4.4899	5.12286	4.5938	4.37297	4.61338	5.18956	3.20607	5.18897	4.5488	5.44896	4.58113	4.024	5.23225	3.64369	5.61057	5.65415	4.92097	3.67451	5.10929	2.74222	4.00293	4.21234	4.04761	5.04324	3.28753	3.57077
Cre03.g163200_4532.v6.1			1.58086	2.00713	1.62943	1.26367	1.37793	1.31103	1.62353	1.4238	1.66351	1.67807	1.44029	1.32524	1.29701	1.88169	1.90271	2.29754	1.29117	1.32608	1.71337	1.74047	1.89524	0.351738	0.279288	0.301763	0.427101	0.299353	0.271142	0.202012	0.257923	0.265694	0.297386	0.367657	0.253239	0.311194	0.3648	0.12655	0.308957	0.234057	0.450446	0.305096	0.138023	0.385229
Cre03.g163250_4532.v6.1			0.362917	0.117888	0.253335	0.183381	0.248678	0.30063	0.324824	0.531148	0.597576	0.422953	0.154144	0.166992	0.226035	0.397365	0.255512	0.628731	0.345021	0.127351	0.194203	0.136924	0.296225	0.100935	0.191926	0.0757701	0.0971244	0.0915053	0.15941	0.197692	0.158308	0.274941	0.1849	0.240824	0.0770743	0.30687	0.283659	0.120413	0.129896	0.102847	0.0942527	0.126176	0.0729607	0.0789615
Cre03.g163266_4532.v6.1			1.99714	0.213286	1.00834	0.72758	1.15738	1.68611	0.920694	1.5246	0	0.946855	0.62569	2.28075	1.66807	1.6804	3.25841	1.79501	1.95517	1.24803	1.43145	1.73408	0.843601	2.82617	1.53585	2.51322	0.927407	1.30077	0.060085	2.00796	3.51507	2.34084	1.60829	1.47655	2.51	1.7307	2.51255	1.37167	1.02273	1.32909	0.682095	0.869639	0.0440006	0.714293
Cre03.g163300_4532.v6.1	CDT1	DNA replication initiation factor, CDT1-like	0.572688	0.205961	0.251281	0.217578	0.121869	0.250753	0.153773	0.425987	0.123715	0.303375	0.27398	0.614501	0.348641	0.393271	0.564003	0.0904693	0.590043	0.23924	0.38915	0.540172	0.445188	1.38149	0.707233	1.17004	0.620353	0.500968	0.209627	0.345972	1.62216	0.492195	0.921818	0.479553	0.677622	0.365106	0.726048	0.512735	0.561247	0.505098	0.297464	0.49777	0.0328951	0.133503
Cre03.g163350_4532.v6.1	PAN5	Ketopantoate reductase	1.03885	0.661323	1.00453	0.845523	1.12997	0.887121	0.888622	0.918368	1.07774	1.30993	0.984067	1.09455	0.749643	0.841596	1.1781	1.14106	0.841114	0.766597	1.17731	0.771616	0.725062	1.17455	0.567257	0.919971	1.33101	2.05931	1.44958	1.44722	0.82945	0.832693	0.950895	1.43115	1.13718	1.86033	1.77108	0.586037	0.676551	0.677429	0.79672	1.38516	1.31197	1.61405
Cre03.g163400_4532.v6.1			9.92345	12.28	10.3388	9.24584	6.53629	12.515	15.081	11.0959	9.89059	10.7402	8.42526	6.97075	12.6577	16.7118	12.9316	9.89105	10.0582	9.67285	7.27495	13.5073	16.1528	6.08849	3.69361	6.58192	5.26931	5.84792	5.73273	8.09004	8.44593	5.1142	7.93695	7.33158	9.74893	6.35293	5.43026	6.66966	7.53048	5.58888	4.94403	7.09134	6.82645	7.21166
Cre03.g163450_4532.v6.1			5.42155	11.2691	6.71549	5.57705	6.50714	8.40221	7.86423	4.64121	6.64964	4.07657	5.00139	5.29714	7.34341	8.49181	6.18833	10.9411	5.63028	6.07771	6.38229	8.02935	8.73809	2.37351	3.59461	2.89718	2.95597	2.44314	3.12054	3.84465	2.82546	4.56174	3.64593	3.52364	3.52854	2.40675	3.11077	2.68405	2.32623	2.53182	2.52111	4.1415	3.49033	3.10045
Cre03.g163500_4532.v6.1	EX1	Executer 1, chloroplastic	9.0482	6.64567	9.54833	8.03251	8.66261	13.5971	9.63148	9.21852	8.09043	8.18149	8.27936	7.15863	13.335	13.5189	11.348	9.65406	10.7957	8.17906	8.0154	12.6831	12.7759	9.99772	6.32837	10.4576	9.26631	11.1569	9.91249	10.7052	10.5742	8.386	11.6976	11.6652	13.9372	9.35987	11.5359	5.79328	6.9963	7.60228	8.15213	11.6633	7.47886	11.3367
Cre03.g163550_4532.v6.1			0	0	0	0.0762147	0	0.0316525	0	0.188203	0.0321006	0	0.124841	0	0	0.0255107	0	0	0	0	0	0	0	0	0	0	0	0	0	0	0	0	0	0	0	0	0	0	0	0	0	0	0	0
Cre03.g163600_4532.v6.1			0.238142	0.127807	0.1937	0.181738	0.160403	0.267601	0.107499	0.163192	0.121777	0.259619	0.206354	0.198978	0.312255	0.171434	0.315889	0.297688	0.19008	0.169554	0.101578	0.221365	0.31614	0.123415	0.138997	0.0345874	0.055419	0.119343	0.0985392	0.0593699	0.151919	0.106125	0.0811567	0.0870286	0.0527742	0.0616091	0.134879	0.0839757	0.115295	0.062876	0.0484024	0.0668534	0.0374681	0.0810995
Cre03.g163650_4532.v6.1			0.0306923	0.269189	0.0342797	0.0244875	0.0182878	0.0610191	0.0769181	0	0	0	0.0501388	0.0415374	0.110672	0.032786	0	0	0	0	0.0182489	0.0926389	0.00927855	0.0365838	0.0499428	0	0.0273798	0.287438	0.528027	0.202389	0.0243423	0	0.0360859	0.081467	0.104292	0.221076	0.159929	0	0	0.0124256	0.0478264	0.167685	0.16043	0.253759
Cre03.g163700_4532.v6.1	POB26	Proteome of basal body 26	1.58234	0.687941	0.960921	0.979241	0.824526	1.00475	0.818518	1.8356	0.363921	1.18988	0.668341	1.33536	1.29379	0.874061	2.24504	0.842729	1.28597	1.49898	1.13757	1.07142	1.0913	5.16341	2.06571	4.65271	4.27225	6.224	4.49265	2.48391	5.31572	2.54177	5.95142	5.03577	6.12299	3.0298	4.05987	2.87457	3.06266	3.16646	4.25011	6.34704	2.61264	2.00021
Cre03.g163750_4532.v6.1			0	0	0	0	0	0	0	0	0	0	0	0	0	0	0	0	0	0	0	0	0	0	0	0	0	0	0	0	0	0	0	0	0	0	0	0	0	0	0	0	0	0
Cre03.g163800_4532.v6.1			0.015398	0.0240087	0.0343954	0.0262082	0.117437	0.0408168	0.0485117	0.0346703	0.0372551	0.0391531	0.0523205	0.0500132	0.0565322	0.0625037	0.0578185	0.045406	0.0646121	0.0648394	0.0292968	0.0464758	0.0335155	0.137041	0.0601337	0.0874426	0.115383	0.0754298	0.0766532	0.0812288	0.0830434	0.12077	0.106209	0.0871915	0.183128	0.0964445	0.156458	0.0317889	0.0881801	0.059844	0.051187	0.0856552	0.0742944	0.112567
Cre03.g163850_4532.v6.1			1.80874	0.957481	0.922787	0.869415	1.09636	1.39694	0.946552	1.74971	1.00851	1.40057	0.817118	1.35388	1.05993	1.03524	1.80274	1.34988	1.72761	0.919407	1.76849	1.55019	1.29072	3.03074	0.973801	1.7455	1.01194	1.06815	0.457729	0.650451	2.50069	0.851824	1.48424	1.03527	1.10782	0.878346	1.35555	1.92963	1.7832	1.00527	0.463948	0.816286	0.265764	0.513056
Cre03.g163900_4532.v6.1		PWR motif protein	49.8516	53.5766	50.0367	45.0701	55.737	58.6906	54.889	53.6465	57.1315	47.1352	53.9948	61.1001	62.4627	58.2049	60.1131	67.6683	54.9513	57.671	73.3197	68.2782	72.3042	20.4338	19.7166	20.7997	19.7416	21.3751	16.3633	15.9387	21.5692	21.7456	22.1298	21.878	25.0781	16.5051	17.6112	32.7497	28.9038	35.2458	33.648	28.8344	27.1343	24.0545
Cre03.g163950_4532.v6.1	CDO2	Cysteine dioxygenase	3.95165	3.7441	3.01913	6.43304	10.0094	9.49989	17.6475	3.04326	3.5361	3.93671	7.18927	7.52487	6.92812	8.3174	3.0804	2.8269	4.11473	6.71495	9.15299	11.2488	10.1231	3.01169	2.97475	3.61198	7.77623	21.8104	40.8029	79.6543	1.74165	2.23542	2.23676	5.10885	16.7515	33.6809	43.4255	1.50407	1.18807	2.60841	3.58981	12.0363	30.0565	70.3831
Cre03.g164000_4532.v6.1	ANR1	Anaerobiosis-Related protein 1	201.509	186.962	201.284	195.491	166.119	170.787	135.941	198.896	199.326	229.27	212.294	179.512	170.991	153.163	167.918	165.129	209.236	190.444	170.977	168.127	134.094	182.095	180.282	166.341	159.832	161.351	246.594	221.703	190.65	202.772	190.433	183.312	213.575	340.522	210.221	181.124	170.194	141.771	116.722	82.7013	241.513	176.106
Cre03.g164050_4532.v6.1	KIN15A	Kinesin motor protein	7.57505	4.39385	5.21603	3.21695	4.83309	6.26879	4.8213	5.2661	3.00857	4.22982	3.18308	5.44741	5.49366	5.41442	8.55222	6.32568	6.33884	4.50867	6.15583	6.36606	5.07539	11.4765	8.17505	9.66022	6.52494	5.69313	3.51709	5.0269	12.2579	8.46426	7.67729	6.80763	5.35934	4.22209	7.73809	8.61671	7.50613	7.225	5.28485	5.72675	3.7316	5.63965
Cre03.g164101_4532.v6.1	LSM7	U6 snRNA-associated Sm-like small nuclear riboprotein LSm7	101.769	62.0673	88.4128	67.9946	58.2753	63.0113	47.0652	87.078	69.3111	80.9269	63.612	79.877	60.5541	72.878	80.3214	66.1693	86.3411	83.7782	89.0124	64.9348	73.3856	109.778	88.4246	101.742	100.997	98.7048	71.1017	81.0988	98.5109	113.634	93.893	83.124	92.5182	71.9769	110.207	106.872	104.382	92.8619	85.2367	75.313	62.5183	61.052
Cre03.g164150_4532.v6.1			1.51986	1.73202	1.71142	1.48428	1.51428	1.23837	1.12395	1.26227	1.05496	1.53107	1.35132	1.06554	1.04544	1.18439	1.09637	1.78171	2.00932	1.77778	1.74809	0.952578	1.401	3.24703	3.10155	2.58016	3.93412	2.85392	4.03111	3.67169	2.41083	3.44207	2.08966	2.90991	3.70404	6.24235	3.03476	1.96568	2.10066	2.11826	3.23542	3.86102	4.68848	3.36105
Cre03.g164200_4532.v6.1			4.77485	2.58219	3.03889	2.70997	3.33779	3.783	2.96053	2.95807	3.04773	3.12763	2.71917	4.70755	3.60262	3.29115	5.11774	2.79245	3.74275	2.46494	4.86914	4.14646	4.43527	4.72694	2.64777	2.89602	2.40341	2.24835	0.449152	1.95783	4.31589	2.59148	3.67991	2.33654	2.03945	2.1219	2.83206	3.4419	2.56724	2.18145	1.77351	1.45738	1.15836	0.603599
Cre03.g164250_4532.v6.1	FAP262	Flagellar Associated Protein 262, protein kinase	7.5828	7.75019	6.35827	7.35721	6.71689	8.96939	10.1246	7.61296	8.3415	7.38267	7.8655	5.63882	7.25948	10.286	7.28796	7.06277	5.95185	5.75307	5.37915	6.45002	8.03755	2.68981	2.00292	1.876	1.9353	1.98405	2.18519	1.02634	2.75785	2.60096	1.79292	2.01475	1.978	1.76679	1.62684	3.7172	3.77333	3.26813	2.96763	3.14847	3.47266	1.91931
Cre03.g164300_4532.v6.1			30.5977	57.1024	32.1306	45.3544	33.8466	23.4795	27.3205	32.6147	65.2623	45.5406	49.9472	29.0702	22.8975	19.7727	26.6059	45.2625	29.7652	35.5981	24.952	19.3212	18.8584	23.4217	31.8854	15.6373	14.0022	10.944	19.1947	13.92	21.2151	35.3793	18.4349	17.2591	15.5206	24.1673	15.7957	24.765	25.8121	17.3473	14.4708	10.8542	24.9808	14.2315
Cre03.g164350_4532.v6.1			18.0181	15.3747	16.4306	14.995	14.9649	12.5813	12.9644	16.834	14.4872	15.3184	15.995	14.6904	14.4779	15.6208	17.0947	15.1136	16.5534	14.9843	12.9733	14.2814	14.2686	35.4105	33.7529	38.334	38.4979	31.5007	29.6147	32.4564	36.4578	33.5284	38.2698	38.9021	32.1247	27.1817	36.0093	34.9623	35.9155	32.2203	37.3901	34.4652	26.8054	28.9336
Cre03.g164450_4532.v6.1			0.126938	0.0511871	0.092887	0.130378	0.224298	0.145037	0.257003	0.133052	0.076487	0.191684	0.125849	0.137433	0.132007	0.27587	0.112998	0.116168	0.304208	0.158719	0.275871	0.224598	0.17467	0.918261	0.698013	1.30866	1.35885	1.82891	1.49327	1.14952	0.798462	0.725639	1.06359	1.3245	1.42043	1.33791	1.22024	0.600289	0.933047	1.27589	1.49147	1.86967	1.07006	2.179
Cre03.g164500_4532.v6.1			0.910414	0.239246	0.5484	0.46792	0.414467	0.406739	0.322279	0.575816	0.591245	0.563565	0.45453	0.564831	0.429214	0.57914	0.696194	0.467553	0.617031	0.550401	0.705527	0.40138	0.445309	2.08093	1.33163	2.10153	2.7011	2.56448	3.13028	1.77139	1.47657	1.84168	1.89225	2.31697	3.09358	4.70283	2.2387	2.06658	2.19678	1.67308	1.61525	2.35743	2.69814	2.70639
Cre03.g164550_4532.v6.1		BolA-like domain protein	10.3885	13.4982	6.80693	7.51477	4.04408	1.74405	2.67785	9.51231	21.9697	11.3488	12.2188	3.8991	2.81512	4.58682	6.82643	9.29229	7.17446	7.37183	1.64713	1.60262	2.17743	1.21074	1.23965	1.04108	0.988511	0.299353	0	0.0794237	1.7577	2.9629	0.325709	0.612762	0.235334	1.12784	1.08263	0.714896	1.43222	1.00937	0	0.275184	0.222773	0.241096
Cre03.g164600_4532.v6.1	PMA3	P-type ATPase/cation transporter, plasma membrane	243.049	172.539	212.89	193.538	218.611	186.425	141.781	292.657	182.968	205.497	222.562	219.97	206.07	131.683	232.929	175.431	206.132	199.686	175.499	149.296	140.671	84.6995	55.8393	91.9391	81.6351	89.0285	56.8954	61.4774	105.687	61.372	80.4296	93.3053	82.5983	47.5531	47.9419	175.012	181.934	187.595	160.029	177.144	99.6715	93.0204
Cre03.g164650_4532.v6.1	MOT56	Putative methyltransferase in motile organisms	2.94202	2.04093	3.37871	2.97054	2.46606	2.20302	1.77333	3.09696	2.07781	3.0407	2.98683	2.73537	2.16855	2.13953	4.11536	2.7448	3.32386	3.48015	3.87405	2.04021	2.16068	6.45877	3.11038	3.76177	5.8421	5.53204	5.6461	3.72656	5.73449	4.41471	5.1462	5.8384	5.06909	5.10132	5.16416	3.79916	3.52987	4.1586	3.59156	5.89445	4.47774	2.82082
Cre03.g164700_4532.v6.1			35.8851	18.9173	30.7984	25.2624	20.3637	22.6744	15.8993	40.4547	23.3366	32.526	27.8449	23.4064	20.8186	24.0429	35.0272	18.4859	35.0326	25.4246	24.6747	19.9235	20.6872	57.3881	31.0632	43.3014	45.4528	42.9943	45.6646	37.1666	59.3068	37.6841	50.1932	42.1088	45.9546	44.219	44.2155	54.098	44.2075	36.1792	37.4714	32.1255	40.5808	23.6759
Cre03.g164800_4532.v6.1			0.233231	0.446995	0.208393	0.372161	0.354371	0.262755	0.2004	0.24288	0.203774	0.271813	0.441966	0.303017	0.336398	0.149484	0.321571	0.438446	0.31348	0.409214	0.346683	0.293318	0.317285	3.80861	5.01909	3.91501	4.48367	4.74652	4.81497	3.86494	4.02326	5.85165	4.38747	5.67479	5.83491	2.82671	3.94973	3.76603	4.10898	3.87129	4.9548	5.68775	4.9702	4.99332
Cre03.g164850_4532.v6.1			9.41325	6.96031	9.73998	8.99126	9.38173	7.56819	6.25438	10.1997	13.2038	11.6403	12.3204	13.3439	9.17371	7.74536	10.0008	12.6078	10.2307	11.6885	14.9922	9.4707	8.10129	20.2839	19.2042	22.4741	22.2667	29.6502	25.123	29.5813	23.4509	25.1947	24.7494	27.0366	29.6328	21.5653	26.182	15.7569	15.5138	18.4021	21.3783	26.0302	21.0953	28.8577
Cre03.g164900_4532.v6.1			6.05555	1.19465	5.04241	4.41146	4.54137	4.94166	4.53118	6.51043	1.80691	5.68794	4.32569	5.54018	5.21306	6.00804	6.34677	1.76698	7.53319	5.79261	4.90118	5.02074	5.0913	6.49993	2.4144	6.88406	6.77653	7.66502	6.68453	5.46109	8.13695	3.19875	8.64802	6.6874	8.87708	6.59284	7.00462	4.76874	6.29419	5.83237	6.24461	5.08937	3.8651	5.43017
Cre03.g164950_4532.v6.1	SRS3	Serine/arginine-rich pre-mRNA splicing factor	6.97326	5.3038	5.27663	4.47294	3.74961	3.36881	2.78745	7.82928	4.40716	6.50038	4.90235	4.16364	3.43189	3.50241	6.70792	5.02929	7.28546	4.16671	3.49443	4.05929	2.87932	11.8182	9.44041	9.57963	10.0306	8.54948	6.97265	6.39323	11.0611	10.0722	10.9464	9.32984	12.0081	8.48677	9.78554	8.87569	10.3563	9.22662	8.73607	7.11461	4.36147	6.03592
Cre03.g165000_4532.v6.1	EFG10	Translation elongation factor EFG/EF2, LepA-related	65.6698	70.7942	80.6949	67.1424	73.4969	76.2544	75.1507	70.1561	65.4751	78.7076	77.6544	70.3635	86.3989	84.0111	66.5195	72.7753	78.4666	74.9489	66.5728	77.9504	82.4287	47.4645	39.7916	43.9312	44.8192	48.3561	58.217	57.2968	45.6201	41.8695	45.6933	45.8573	46.3277	51.7263	55.7515	31.7894	29.3015	24.9119	24.9813	39.4339	52.5178	53.4432
Cre03.g165050_4532.v6.1	PMA4	Plasma membrane P-type calcium ATPase	0.112462	0.28561	0.222666	0.152263	0.164478	0.216809	0.14641	0.13812	0.137424	0.324956	0.120251	0.204778	0.268112	0.131054	0.227939	0.180889	0.221205	0.215257	0.182364	0.185151	0.327618	0.268098	0.158044	0.204915	0.155046	0.191494	0.164662	0.275529	0.308126	0.173133	0.160272	0.217097	0.260553	0.204916	0.352936	0.173378	0.178899	0.264897	0.265521	0.264051	0.287754	0.516069
Cre03.g165100_4532.v6.1	PSAI1	Photosystem I reaction center subunit PsaI	710.626	1014.4	639.635	825.538	790.819	449.882	554.375	548.402	1162.9	775.032	962.609	542.873	398.976	427.93	564.481	867.273	691.806	765.454	544.452	392.557	380.084	552.429	665.123	350.612	452.408	212.173	279.895	257.313	506.678	727.898	349.688	365.138	230.078	444.666	436.463	618.525	609.007	412.029	321.42	218.264	314.815	235.311
Cre03.g165150_4532.v6.1			10.5692	11.9356	10.7609	9.30704	8.77755	10.5022	9.93984	9.08466	14.2392	8.67369	9.61014	9.66941	8.60784	11.1216	11.8325	13.6511	9.96087	9.24009	11.0099	10.5848	9.99263	7.15476	6.04209	5.31012	8.2269	9.09132	8.6347	8.16863	6.96777	8.02491	6.9052	7.77306	8.82387	8.92287	7.12915	6.71023	5.21184	6.85794	6.7819	8.31714	6.79162	6.12518
Cre03.g165186_4532.v6.1			0.859917	0.0406301	0.803266	0.515596	0.763906	0.642393	0.962771	0.668871	1.09282	0.375469	0.735582	0.592464	0.451015	0.784965	0.73385	0.622412	0.799575	1.15215	0.557766	0.644941	0.661717	0.149088	0.203529	0.0522281	0	0.225266	0.640974	0.699274	0.0248003	0.0836101	0.245099	0.138333	0.74378	0.548398	0.305509	0.0230557	0	0.101274	0.0649682	0.248494	0.226312	0.353782
Cre03.g165200_4532.v6.1			0.844895	1.12888	1.09499	0.695288	0.94986	0.718375	0.662042	1.02298	0.717831	0.776921	1.02084	0.94064	1.39003	0.919559	0.841769	0.552351	1.19152	1.29594	0.786705	0.938265	0.992761	3.19224	3.04795	3.11526	3.64055	4.13429	3.43109	3.38211	3.45162	2.82744	3.34872	4.0762	2.4376	3.82419	3.26036	2.02166	1.63565	2.55569	2.36815	4.10137	3.1664	2.66377
Cre03.g165215_4532.v6.1	ATG7	E1 activating enzyme for ATG8	1.87398	1.59289	1.16413	1.8384	1.81166	1.7143	1.85613	1.90606	2.17774	1.9225	1.83856	2.21602	1.58974	1.95855	1.73953	1.73983	1.81645	2.00879	1.7789	1.90987	2.27261	3.62198	2.33315	6.1653	7.42882	9.46561	7.27859	6.79408	4.00051	2.04568	5.3167	6.31681	9.62506	7.52626	5.21305	4.44777	5.25765	6.58094	7.49529	7.85915	5.78471	8.15461
Cre03.g165250_4532.v6.1			1.08254	0.4904	0.711814	0.858286	0.969559	0.658988	0.608455	1.25436	0.461746	1.00566	1.19323	0.849061	0.871227	0.632513	1.13503	0.63978	1.03427	0.740185	0.612747	0.632116	0.696883	0.614192	0.375105	0.615287	0.653213	0.491686	0.453334	0.49503	0.645275	0.435088	0.634176	0.623871	0.410853	0.614346	0.650639	0.446579	0.650718	0.673401	0.615117	0.642064	0.516143	0.566462
Cre03.g165300_4532.v6.1			10.9148	16.5409	10.3966	13.4865	14.7074	13.4663	16.112	10.1853	14.0787	11.746	15.3187	11.0245	11.8627	12.5052	10.0637	10.6295	11.6969	15.2749	13.2014	11.2895	12.4216	3.05138	1.43446	2.59542	3.77208	3.70274	4.29878	3.64118	2.79666	1.61136	2.67021	2.8687	4.97557	5.35309	3.53272	2.80923	3.11365	2.9035	4.12879	4.89791	3.16003	5.73457
Cre03.g165350_4532.v6.1			15.5123	7.84728	15.5162	11.407	13.6598	11.0618	8.11927	11.0611	7.81025	10.397	8.60611	14.3738	11.6361	12.0376	15.2892	7.16522	16.8779	13.8402	18.9699	16.5104	12.8176	23.534	12.0335	21.8215	21.2048	21.7665	14.6948	15.8511	20.1651	12.0525	17.5276	21.7479	18.9663	15.3737	19.1754	13.7094	12.6603	13.6864	14.7063	15.4267	12.4602	13.6996
Cre03.g165400_4532.v6.1	COX16	Mitochondrial cytochrome c oxidase assembly factor	21.8669	27.2177	27.4471	25.2727	27.946	26.1382	17.8523	17.0255	23.2806	28.4362	22.2343	23.7855	25.9256	24.6138	21.1627	22.2221	24.0513	22.7091	36.0276	32.7436	20.3259	20.2182	24.9407	25.771	31.5392	53.8099	37.1034	30.5846	18.4774	21.2199	26.7508	37.2479	37.9331	34.9446	30.7485	15.2187	20.8873	17.2089	25.0514	40.0935	27.3628	26.5008
Cre03.g165450_4532.v6.1			1.21404	0.607021	0.968038	0.853356	0.846078	0.757694	0.492963	1.51903	0.532937	1.1332	0.923844	1.05819	0.842281	0.646786	0.995401	0.711468	1.1446	0.683066	0.935648	0.754515	0.865969	1.17232	0.740186	1.46306	1.38735	1.44363	1.49854	1.41341	1.24319	0.849203	1.22864	1.41407	1.54046	1.67482	1.89781	1.07869	1.20764	1.20945	1.13667	1.11132	0.95898	0.89876
Cre03.g165471_4532.v6.1			12.9609	0	9.06118	10.2091	3.89081	10.0972	6.09246	8.24251	18.7514	6.00983	11.1198	5.99862	8.04321	10.2517	9.28767	8.60667	6.87606	10.184	18.7067	11.7459	8.73366	58.8076	86.2922	60.1514	63.1941	75.2659	59.8276	53.5543	52.1032	63.4906	65.1418	65.6531	63.372	46.3531	45.1097	46.2494	60.9086	55.5954	64.9572	62.7028	62.5356	37.0254
Cre03.g165500_4532.v6.1			0	0	0	0	0.696366	0	0	0	0	0	0	0.56237	0.425674	0.138714	0.152376	0	0	0	0.617674	0.653243	0.157027	0.412754	0.528258	0.216892	0	0	0	0	0	0	0	0	0	0	0	0	0.20657	0	0.134899	0	0	0
Cre03.g165550_4532.v6.1			0.530777	0.275865	0.420899	0.282317	0.385838	0.485408	0.22043	0.501945	0.249707	0.397392	0.416197	0.459729	0.494135	0.317511	0.878183	0.766935	0.654246	0.310424	0.340834	0.63548	0.507049	0.708582	0.889596	0.585109	0.861755	0.764739	1.01029	0.54174	0.70722	0.955603	0.807107	0.864094	0.919825	0.605059	0.580805	0.563545	0.430613	0.472739	0.915308	1.22322	0.734146	0.554322
Cre03.g165600_4532.v6.1			1.79775	1.37201	2.39602	1.5143	2.12643	2.12586	2.39264	1.83583	1.63493	1.96368	1.76426	2.08387	2.57632	3.00551	2.54083	2.67034	2.43625	2.21226	2.67821	2.42732	3.02245	5.55492	4.76316	5.04541	6.31951	6.25881	5.91999	4.63683	4.90819	4.82476	5.09168	6.52796	7.39181	5.40821	5.82428	3.07479	3.18936	3.95018	3.56851	4.84622	3.92321	4.67629
Cre03.g165650_4532.v6.1			89.9114	66.3266	80.4456	95.5598	90.9797	83.0991	73.9179	93.1509	73.0497	97.259	92.8525	105.77	80.8747	85.3392	80.2154	60.0665	99.7372	105.455	113.846	87.427	75.5698	34.3152	33.2119	49.8086	41.6483	40.3246	29.0489	21.1174	49.4352	39.5779	41.2565	45.777	42.7061	38.3773	27.3312	78.3382	72.9719	80.5516	62.8048	45.0008	33.0229	23.0459
Cre03.g165700_4532.v6.1	PDC3	Pyruvate decarboxylase	67.2215	75.1849	60.3903	70.7324	84.3092	60.2009	47.8516	60.0324	50.1597	47.7339	56.1831	57.113	54.2044	50.5281	58.1648	52.3286	58.0383	70.6919	66.4366	54.8665	43.5431	7.98608	6.10149	10.3683	10.5308	13.145	5.97688	6.91896	11.861	10.0843	13.4821	16.1926	13.8896	5.27067	7.24174	16.6042	24.5962	26.7861	27.2557	24.2108	6.55659	8.386
Cre03.g165750_4532.v6.1			8.5935	4.56322	6.86825	6.41974	9.17313	8.25498	7.47724	11.236	5.75143	7.96307	7.74625	7.45717	7.51353	7.57958	9.96604	5.11994	8.35513	7.45291	6.58394	7.01266	7.7135	21.9783	11.7792	17.9685	18.8933	22.4291	20.7413	15.2305	21.1573	13.3829	20.1736	20.7996	20.8289	20.0037	19.7656	17.3279	16.4008	19.1215	19.6861	23.8719	15.5444	16.6108
Cre03.g165801_4532.v6.1			0	0	0	0	0	0	0	0	0	0	0	0	0	0	0	0	0	0	0	0	0	0.0715241	0.0732314	0.0375842	0	0	0	0	0.0356933	0.0802228	0	0	0.0764622	0.140941	0	0.0331824	0.0357955	0	0.0467521	0.0447051	0.180953	0.0783344
Cre03.g165850_4532.v6.1			1.07333	1.2014	1.32156	0.96984	1.15579	0.9941	1.10188	1.25205	0.677909	1.24221	1.99422	1.26708	1.0852	1.0913	1.14566	1.13447	1.23788	1.33867	1.14564	1.04736	1.20409	1.31533	1.17839	1.66314	2.15724	2.86	2.09222	1.965	1.06665	1.21021	1.23661	1.57894	2.17513	2.05733	1.84463	1.14417	1.5017	1.62295	1.63894	1.86263	1.2999	2.48724
Cre03.g165900_4532.v6.1		Putative phosphoglycerate mutase	85.6489	63.5966	95.0891	80.5464	75.0096	99.4608	115.425	96.9765	66.1196	95.4416	94.5191	91.5797	92.1801	117.382	84.7709	66.2295	84.1461	83.7847	85.2025	95.239	109.649	44.9509	37.7768	43.5547	41.9307	49.3491	53.0519	55.8726	48.6572	43.6056	49.7534	51.8216	56.7	45.4664	49.3574	59.1874	52.015	53.48	55.835	56.3948	66.5909	67.3369
Cre03.g165950_4532.v6.1			1.17943	1.13678	0.698844	1.04261	1.23395	0.565106	0.816755	1.11587	0.774065	1.1655	1.23021	1.68461	0.726053	0.579667	1.20204	1.42057	0.885838	1.42492	1.25766	0.80223	0.776716	35.4824	23.697	32.3238	36.247	43.7195	43.1477	30.868	38.2336	25.3178	36.7095	39.8403	43.3604	42.4303	30.7935	27.9828	31.543	32.4959	37.1713	43.2334	36.4063	34.89
Cre03.g166000_4532.v6.1			2.0269	1.38613	1.42977	1.65362	1.97956	1.25233	0.938447	2.14464	1.84363	2.64799	2.27049	1.43549	1.2789	1.69306	1.98498	0.921265	1.6187	1.56869	1.2142	1.45662	1.032	2.71267	2.33105	3.79269	4.02413	3.97429	4.10569	2.84877	2.63493	1.62995	2.67575	3.96423	3.4437	2.57726	3.11687	2.69678	4.00008	3.92395	3.86293	4.8746	2.69616	4.88086
Cre03.g166050_4532.v6.1	SBD1	Selenium binding protein	44.5687	61.6488	57.6016	69.2808	85.3434	67.2506	70.683	41.0909	57.2401	58.736	72.6561	80.9384	60.1652	62.6661	46.5465	59.5005	52.6835	66.4762	92.6891	79.7989	88.3037	139.824	205.319	238.8	195.5	231.116	228.143	215.438	144.55	221.03	238.938	196.253	224.245	208.591	204.507	164.257	203.456	255.852	228.626	213.569	219.223	230.173
Cre03.g166100_4532.v6.1			0	0	0	0	0	0	0	0	0	0	0	0	0	0	0	0	0	0	0	0.171812	0	0.1357	0	0	0	0	0	0	0	0	0	0	0	0	0	0	0	0	0	0	0	0
Cre03.g166150_4532.v6.1			0.405405	0.855985	0.905579	0.323448	0.120779	0.13433	0.507993	0.342306	0.68116	0.930621	0.331134	0.768116	0.59802	0.270662	0.118927	0.0747169	0.465155	1.00768	0.421826	0.254924	0.122557	2.25505	1.6492	1.26961	1.26578	1.6793	2.00332	2.38271	2.65262	2.43897	0.953294	1.79345	1.80805	4.6341	1.3863	1.79347	1.2898	1.64125	2.21103	3.82574	3.99362	1.94053
Cre03.g166201_4532.v6.1			1.96705	3.70602	1.73011	1.84403	2.25621	1.31985	1.46128	1.92387	2.90843	2.76136	2.26543	3.07473	2.06339	1.94364	2.6544	1.88516	2.95017	2.68912	3.28939	2.10275	2.72055	11.0003	7.12179	11.0884	9.87048	13.3912	14.5084	11.6457	10.8426	6.48681	9.80981	8.9195	14.2662	14.569	11.515	9.37281	6.53201	9.27743	9.04224	11.7483	12.7139	10.8707
Cre03.g166250_4532.v6.1		FAS1 domain containing protein;	0	0	0	0	0	0	0	0	0	0	0	0	0	0	0	0	0	0	0	0	0	0	0	0	0	0	0	0	0	0	0	0	0	0	0	0	0	0	0	0	0	0
Cre03.g166300_4532.v6.1			0	0	0	0.0293393	0	0	0.118489	0	0	0	0	0	0	0.0294615	0	0.081329	0	0	0	0	0	0	0	0	0	0	0	0.0316289	0	0	0	0	0	0	0	0	0	0	0	0	0.221788	0
Cre03.g166350_4532.v6.1			0.751014	0.877007	0.753853	0.758466	0.781686	0.730792	1.10272	0.81339	1.11171	0.416306	0.720582	0.53521	0.436278	0.812399	0.635842	0.967141	0.436304	1.06749	0.644365	0.899065	0.88516	0.0604337	0.0154691	0.111147	0.0508829	0.123272	0.347976	1.19923	0.105556	0.135567	0.0894168	0.134577	0.177667	0.785975	0.804957	0.0280372	0.0453677	0.123156	0.0987569	0.113319	0.336368	1.52232
Cre03.g166400_4532.v6.1			0.0504024	0	0	0.0357449	0	0	0	0	0	0	0	0	0.0660885	0.0179469	0	0	0	0	0.0799147	0.0169033	0	0.0267011	0	0	0.0299751	0.0242064	0	0.0192672	0	0	0	0	0	0	0.0656583	0.04955	0.106904	0	0.0349065	0	0.027021	0.0292434
Cre03.g166450_4532.v6.1			10.7843	8.40899	8.63381	8.55499	6.74909	11.2863	7.69705	8.94329	6.45636	8.90569	9.12923	8.9882	7.98622	10.3852	8.50858	5.77117	8.91785	7.49566	8.62951	10.0892	10.4437	0.908339	0.657591	0.568914	0.875514	0.557301	0.836831	0.781241	0.95238	0.771826	0.68782	0.868348	0.510047	0.802751	0.428674	1.16632	1.21225	0.972285	0.839632	1.52545	1.55061	0.884291
Cre03.g166500_4532.v6.1			14.9613	19.6866	15.5046	16.7385	18.2045	18.8473	13.2334	16.2856	14.9178	16.4499	19.9218	18.2895	16.3256	15.2397	16.7351	17.8522	17.3349	16.8175	17.659	17.2243	14.9383	1.83301	1.22856	2.25133	1.6115	1.33474	1.32926	1.53516	1.48416	1.04035	1.4813	1.71306	1.61329	1.69431	1.40592	2.54776	3.18313	2.82783	2.13647	1.67483	1.259	2.44291
Cre03.g166550_4532.v6.1			1.10444	0.371133	1.51001	0.445646	0.941725	0.441669	0.736272	0.921821	0.947034	1.57362	0.970539	1.11329	0.836437	0.701765	1.34066	0.687859	0.861456	0.968893	0.724603	0.88128	1.03618	3.81314	2.52531	3.19639	2.78585	4.32111	3.30385	2.65325	2.83925	3.24161	3.29855	3.36957	4.30287	4.079	3.49761	3.24324	1.90835	2.26645	1.58252	2.51575	2.17442	1.9721
Cre03.g166600_4532.v6.1			3.6609	3.55456	3.44809	3.98628	3.95836	4.09591	3.37878	4.43745	4.32801	3.89498	4.1717	3.84671	3.38484	3.80191	3.89768	3.22861	4.04021	4.42644	3.86558	3.10919	3.6064	2.67136	1.32491	2.79716	2.5532	2.26181	1.64372	1.48551	2.40694	1.45139	2.5093	2.61417	2.22175	2.22924	2.33428	2.99259	3.76794	4.1953	3.55637	2.48769	1.66171	2.37815
Cre03.g166650_4532.v6.1	CGLD3	conserved protein with DEAD/DEAH box helicase domain and proline rich domain	1.22407	0.763853	1.37614	1.03658	1.52589	1.6117	1.33777	1.37807	0.606179	1.34238	1.10506	1.02883	1.22489	1.23015	1.58754	0.866774	1.60512	1.78974	1.37899	1.36118	1.29516	5.22182	2.81738	3.68548	4.296	4.60632	5.08193	3.17695	4.6114	3.47394	3.92618	4.77385	5.06241	6.36555	4.37459	1.97131	2.83113	2.96029	3.99887	5.71168	3.49702	3.67251
Cre03.g166700_4532.v6.1	FOR1	Formin	0.783187	0.507623	0.542864	0.245846	0.61201	0.775485	0.470166	0.74337	0.658263	0.774711	0.438656	0.669218	0.723901	0.611296	0.867354	1.1899	0.702298	0.54708	0.735029	0.799039	0.523432	1.04065	0.364117	0.618828	0.340331	0.28012	0.0913072	0.271342	1.03283	0.536198	0.64982	0.389475	0.377065	0.245847	0.628394	0.557171	0.618555	0.392065	0.186729	0.233212	0.0619482	0.20113
Cre03.g166750_4532.v6.1		Putative tyrosine kinase	19.602	14.409	17.4435	17.1614	20.619	18.5545	21.7521	20.7963	15.2653	18.6004	22.0058	21.6321	20.4985	22.3721	19.226	15.1906	17.0214	20.2385	18.0025	17.8443	19.8738	8.75199	4.9728	9.97282	10.293	9.63452	7.58305	6.18233	10.055	6.1757	8.48266	9.02189	10.6414	7.15746	6.12265	13.1626	14.8089	16.978	11.9864	11.8623	6.81297	7.65421
Cre03.g166800_4532.v6.1			1.31	0.907807	0.872295	1.30862	1.00208	1.53783	1.98677	1.01972	1.25775	1.01164	1.30113	0.77264	1.05025	2.17501	1.32051	1.08899	1.30225	1.05072	0.768507	0.886193	1.32159	0.761397	0.389786	0.691831	0.64552	0.546457	0.591854	0.369139	0.783681	0.640498	0.504601	0.587251	0.682543	0.778314	0.419314	0.776386	0.801803	0.674798	0.736167	0.758465	0.927033	0.508154
Cre03.g166850_4532.v6.1			0.278445	0.31561	0.202916	0.201672	0.468313	0.311468	0.862545	0.14451	0.25748	0.200856	0.214207	0.348505	0.328851	0.666602	0.655784	0.652212	0.639615	0.660632	0.913497	0.79275	1.0722	0.266771	0.205657	0.108847	0.190259	0.193478	0.22553	0.172117	0.147225	0.256973	0.170267	0.230635	0.167758	0.348806	0.257252	0.0960989	0.128798	0.134312	0.11078	0.258939	0.139748	0.28186
Cre03.g166900_4532.v6.1	CYP767A1	Cytochrome P450, CYP4 superfamily	0.047355	0	0.0330562	0.0755633	0.0352702	0.0549185	0.0762919	0.086633	0.0318263	0.0752573	0.0309436	0.057679	0.0232847	0.0126463	0.069459	0.0785485	0.0465723	0.0207716	0.105585	0.0178665	0.0357895	2.3895	1.93604	1.38415	0.749832	0.869915	0.294675	0.509126	2.63842	2.33191	1.73526	0.974135	0.754274	0.467154	1.12581	1.6934	1.09229	0.901051	0.627224	0.882002	0.114243	0.628498
Cre03.g166950_4532.v6.1		Phosphoglycerate mutase	0.237353	0.241359	0.0115259	0.0109779	0.0245957	0.164132	0.0295568	0.127798	0	0.058312	0.0269732	0.0893834	0.108251	0.0771656	0.18164	0.121724	0.18945	0.350056	0.0122717	0.103827	0.0374368	0.0164008	0.0167923	0.0172364	0	0.0148685	0	0.0118347	0	0.0551864	0	0	0	0	0	0	0.0328323	0	0	0	0	0.0538873
Cre03.g167000_4532.v6.1	SCE2	SUMO-conjugating enzyme	6.95522	7.21003	5.94286	3.80051	4.75567	3.42542	4.46308	7.10285	11.0348	4.671	2.23515	5.55512	4.834	6.2523	9.9899	9.69452	5.83104	4.75682	10.8922	9.67437	6.89385	13.8323	17.2547	16.1241	14.5112	14.5113	12.6321	12.9015	17.6641	14.0918	15.491	12.6438	15.8204	9.47452	17.8238	10.8729	10.0363	8.98585	13.3452	14.3465	13.509	9.79084
Cre03.g167050_4532.v6.1		Pyridoxin biosynthesis protein	1.07699	1.55682	0.571365	0.601487	0.657762	0.463918	0.462695	0.454683	0.361912	1.00793	0.545405	0.685047	0.423651	0.618372	1.09	1.19095	1.0945	0.692865	0.736406	0.975209	0.472097	3.44467	1.73059	2.36098	3.12246	3.29741	2.58216	1.94528	2.43439	2.8797	3.03901	3.28748	2.90482	2.79946	3.5776	1.03231	0.963696	1.00283	1.37055	1.81871	1.42902	1.12477
Cre03.g167051_4532.v6.1			36.8341	11.7969	24.9568	13.3364	11.0157	21.1677	11.8903	31.591	11.4134	22.993	13.5253	15.3304	20.0468	20.3015	26.2753	10.4387	31.9843	20.7445	17.9009	19.902	16.8949	39.5122	24.6483	37.4789	23.6263	37.244	45.0458	53.7863	36.2276	23.1441	34.8078	23.1832	35.5665	39.8952	51.8438	20.9497	21.8512	25.2152	13.1947	23.0843	27.9559	39.5079
Cre03.g167101_4532.v6.1			2.33876	1.96963	2.56375	2.53402	2.77417	2.13828	0.914841	3.30344	1.39719	3.60974	2.15086	2.3094	1.44813	1.68867	2.3759	1.34101	3.27978	3.52087	2.45925	1.33992	1.12601	4.95591	2.44901	4.91906	6.04654	4.04048	3.567	3.02978	5.16966	2.85653	4.95636	4.17686	4.87496	4.2183	3.66728	2.82611	4.94333	6.36481	5.17413	3.74296	1.88074	2.77044
Cre03.g167150_4532.v6.1		Flavin-containing monooxygenase	1.51443	1.771	1.78047	1.95868	2.46963	2.45093	3.77821	1.59728	1.2321	1.734	2.18752	1.4239	2.19478	2.36701	1.65548	1.69231	2.19491	1.88331	1.71559	2.12513	2.66985	3.30625	2.37351	3.86079	6.11499	5.7191	5.04161	4.9909	3.19875	2.87007	3.96099	4.23135	3.19596	6.04083	4.99437	1.56326	2.65001	3.70446	3.693	5.03566	3.29459	5.46628
Cre03.g167200_4532.v6.1			1.56401	1.83216	1.37001	1.36237	1.493	1.78858	1.7144	1.55427	1.9834	1.44593	1.57738	1.27486	1.78448	1.9506	1.83331	1.82789	1.60419	1.64743	1.31065	1.78775	1.9566	0.723566	0.447701	0.511514	0.610677	0.677202	0.714562	0.587852	0.826085	0.505039	0.690612	0.698414	0.868125	0.845233	0.78296	0.463682	0.500197	0.546322	0.370884	0.634457	0.558396	0.601473
Cre03.g167250_4532.v6.1			4.61298	1.87189	5.58285	4.8453	4.20529	3.60669	3.14673	4.60355	3.45237	5.38585	4.49767	4.0018	3.03385	4.06492	3.97861	2.52104	5.97265	4.17875	4.2396	3.64556	3.28179	5.92053	3.75314	5.17705	6.46474	7.01325	6.13625	4.87297	6.05918	4.21521	4.74496	6.24445	5.32797	6.95441	5.88602	5.67585	5.06957	5.14896	6.01661	6.92405	4.23616	4.81254
Cre03.g167300_4532.v6.1			0.7417	0.846197	0.734104	0.821083	0.704225	0.727294	1.16578	0.801069	0.996962	0.477026	0.583163	0.633279	0.830209	1.52662	0.69343	0.613469	0.450712	0.373828	0.43024	0.582421	1.13752	0.124585	0.117746	0.120861	0.107585	0.0434404	0.026487	0.0138306	0.124345	0.236477	0.340309	0.149387	0.163922	0	0	0.133382	0.383697	0.273418	0.0751712	0.0359399	0.0387932	0
Cre03.g167351_4532.v6.1			0.253808	0.0494675	0.113389	0.229497	0.158791	0.151378	0.16356	0.0428609	0.0597026	0.0806711	0.116093	0.0618283	0.216318	0.216897	0.104238	0.130976	0.141447	0.26719	0.143362	0.389419	0.153457	0.0302527	0.0206499	0.0741863	0.101887	0.0365684	0.0650326	0.0654902	0.171103	0.135728	0.019894	0.168421	0.118585	0.0158971	0.148784	0.196493	0.161499	0.174679	0.171382	0.18909	0.153076	0.121489
Cre03.g167400_4532.v6.1			10.3284	13.5466	13.0093	11.1598	10.143	14.0762	12.2664	10.7268	16.2526	12.3292	13.2436	11.721	13.3301	13.4244	11.282	12.693	14.749	11.1197	11.1374	15.5491	13.078	16.3631	13.1636	16.0407	14.2981	13.6812	19.6671	16.3345	18.0986	13.5721	16.9203	15.6547	15.8207	20.5523	15.5398	11.1638	11.1827	10.333	10.4037	12.9348	15.846	14.9845
Cre03.g167450_4532.v6.1			3.19344	4.19621	3.65526	3.36646	3.7884	3.25803	3.27247	2.96219	4.2828	3.04479	4.06038	3.11407	3.14756	2.98006	3.50194	3.60309	3.00596	3.37278	3.07742	3.15491	3.02479	4.18164	3.50727	3.23883	4.11562	5.19309	3.96854	3.24063	3.5447	3.70076	3.49189	4.60493	3.58852	4.83118	3.8971	3.75244	2.75214	3.64213	3.54961	4.09594	3.16512	3.42544
Cre03.g167500_4532.v6.1			8.23617	10.3342	9.56732	8.82419	8.28443	9.19832	9.348	7.72033	8.31491	7.42359	7.12958	8.58545	7.43135	9.75458	10.2314	11.5355	8.54425	8.29693	9.28963	9.81569	9.90247	7.97731	9.66322	8.97416	8.28275	10.2538	9.22976	7.85079	8.18625	9.5776	7.53625	8.1107	7.04666	8.91516	8.39603	9.45215	7.12257	6.46836	6.43844	8.9422	7.69389	7.40378
Cre03.g167550_4532.v6.1	POC3	Proteome of centriole protein 3	1.01367	0.601739	0.74145	0.395388	0.601622	0.740251	0.794132	0.805555	0.288537	0.744054	0.537691	0.858619	0.766213	0.891735	1.02154	0.609553	1.12854	0.904379	0.727973	0.895877	0.740268	1.87635	1.07376	1.70304	1.70925	1.97882	1.32703	1.34483	2.09028	1.17982	1.7106	1.26617	1.25959	1.61342	1.82798	1.56221	1.58405	1.67692	1.71377	1.78879	0.869498	1.99619
Cre03.g167600_4532.v6.1	FAP61	Flagellar Associated Protein 61	12.7785	8.89973	10.0905	11.6938	13.4704	13.1104	15.2848	12.8582	9.01464	14.9647	12.2573	9.98618	11.207	14.8667	13.2639	7.26127	10.7889	11.2311	8.2599	9.83793	12.2155	4.63472	2.74875	3.92335	4.23588	3.03927	3.50079	1.88422	5.5323	3.19843	4.15004	3.81455	3.35549	3.41102	1.97611	7.80143	8.02142	7.05651	5.51771	4.96723	5.38636	3.48153
Cre03.g167778_4532.v6.1	FAP382	Flagellar Associated Protein 382	0	0.0846579	0.291079	0.485171	0.569386	0.201495	0.0622032	0.220054	0.904969	0.0613596	0.340595	0.211624	0	0.0927984	0.280329	0.288194	0.25631	0.381054	0.748956	0.152955	0.0262623	0	0	0	0	0	0	0	0	0	0	0	0	0	0	0	0	0	0	0	0	0
Cre03.g167850_4532.v6.1			0	0	0	0	0	0	0	0	0	0	0	0	0	0	0	0	0	0	0	0	0	0	0	0	0	0	0	0	0	0	0	0	0	0	0	0	0	0	0.0372136	0	0	0
Cre03.g167887_4532.v6.1			0	0	0	0	0	0	0	0	0	0	0	0	0	0	0	0	0	0	0	0.0558261	0	0.0293949	0	0	0	0	0.0812425	0	0	0	0	0	0	0	0	0	0	0	0	0	0	0
Cre03.g167924_4532.v6.1			11.8033	8.51688	11.7634	12.4935	12.6073	10.3565	8.17342	11.8839	10.3292	12.9334	9.99653	15.2381	9.18106	9.35261	13.2426	11.174	12.2833	11.9893	15.5892	13.8289	13.8033	18.1975	14.7447	20.5792	19.1481	21.8383	16.5754	18.2864	18.4985	12.3555	17.3964	20.0742	20.6335	15.3755	18.6258	12.5986	15.4814	15.7408	14.9634	19.1945	11.5074	10.8766
Cre03.g168000_4532.v6.1			2.32598	1.93068	2.28509	2.50474	2.51305	2.74956	2.51253	2.43846	1.58245	3.07587	3.12193	2.45023	2.58527	3.13786	2.79641	1.44088	2.68284	2.29287	2.98341	2.57592	3.37242	4.81378	2.63173	5.63176	6.52562	8.26697	6.16691	4.13552	4.23342	3.43309	6.10107	5.87555	7.45703	5.69861	5.24855	5.01432	5.09102	7.81089	7.39736	6.90316	5.4781	6.42603
Cre03.g168050_4532.v6.1		Global Transcription factor	7.94788	5.21656	7.88124	6.82612	7.32248	10.985	10.3099	11.1235	9.67708	8.63208	7.48782	7.69883	8.27109	10.5835	10.7155	8.05645	9.11926	9.18517	8.286	10.6459	10.0387	4.53128	3.11142	5.30769	5.15973	6.68642	5.29043	4.0735	5.97972	3.86939	6.90176	6.05672	6.08116	5.51514	5.03495	4.375	6.01849	5.49864	6.95585	6.25925	4.7388	5.27068
Cre03.g168100_4532.v6.1			2.77827	2.17605	3.14636	2.06471	3.70734	3.30011	3.41481	2.30371	2.04984	1.44924	1.77557	2.60572	2.54496	2.74862	3.2731	3.28688	4.03581	2.13406	3.68626	3.50938	3.90275	1.64808	1.75961	1.9636	2.47348	4.10678	3.29649	2.38483	1.64491	1.91771	2.0777	3.48359	3.41066	2.25769	2.46337	0.997656	1.48201	1.49071	3.04171	6.43403	3.05025	3.0019
Cre03.g168150_4532.v6.1			31.9864	28.092	33.4031	29.9934	30.6648	34.7734	33.3234	35.6882	29.238	32.5317	28.1576	32.7894	39.0949	38.4998	37.3856	30.7625	35.0719	32.8322	34.5156	36.3764	38.1804	26.7146	20.3255	28.3627	29.1319	31.3317	24.4103	25.0765	27.926	23.4808	30.6156	28.8631	34.0372	24.3858	26.1274	27.5661	23.8242	31.1158	32.3064	32.0183	25.9939	27.5137
Cre03.g168200_4532.v6.1	FAP69	Flagellar Associated Protein 69	8.41851	4.66048	7.12879	7.69629	7.1928	7.7902	7.55496	8.73665	5.5276	8.1228	8.8349	6.94362	6.29528	8.65487	8.35177	3.92683	8.38306	7.3704	5.7699	5.76979	7.57018	5.91122	3.16315	5.82892	6.36295	5.09431	6.07337	3.616	7.16238	3.55608	5.37486	5.85945	8.15705	6.01429	4.35342	9.18651	9.5366	8.86537	7.51578	7.59216	7.64784	4.84001
Cre03.g168250_4532.v6.1			0.832762	0.885309	0.845543	0.590587	2.19529	2.24092	5.34847	0.59661	0.305281	0.499075	1.22023	1.58465	1.68753	4.74437	2.78348	2.67892	2.64726	3.83728	4.23119	6.47425	12.6944	3.97046	5.29712	3.87771	4.00707	5.01749	3.14061	3.18338	4.04288	4.18344	3.87686	4.59944	4.8877	3.28764	3.25447	3.34914	4.85732	3.96392	5.87221	5.7655	2.92221	3.51395
Cre03.g168300_4532.v6.1			43.8654	43.5318	39.3042	40.6405	47.9719	29.603	34.9608	47.0157	72.1578	42.6314	50.9458	52.1317	40.2177	32.5424	51.7468	61.1147	46.0777	46.479	55.1583	37.2349	36.1475	47.219	50.9663	54.917	53.6113	61.9661	63.9598	65.882	50.8359	58.5635	54.4341	63.4209	62.2605	58.1056	69.5591	29.1831	28.8372	32.3839	44.0851	59.2851	44.485	64.5986
Cre03.g168350_4532.v6.1			0.824142	0.235261	0.850738	0.823577	1.04164	0.529607	1.14446	0.892682	0.704949	0.687945	1.18313	0.851723	0.728606	0.593577	0.930433	1.09546	0.818708	0.890966	1.11367	0.772637	0.694587	0.744197	0.497815	0.740402	1.09165	0.899558	1.50834	0.816248	0.990355	0.7568	0.841732	1.02748	0.795577	1.04804	1.13053	0.598446	0.67537	0.606632	0.622653	1.2528	0.943904	0.532504
Cre03.g168400_4532.v6.1	OPR134	OctotricoPeptide Repeat protein 134	0.605719	0.930136	0.369009	0.512555	0.74917	0.681178	0.722855	0.475281	0.943711	0.53803	0.647673	0.412359	0.44525	0.745075	0.500765	0.717172	0.625794	0.57432	0.763945	0.729452	0.593734	0.787626	0.589886	0.605488	1.03976	1.29585	1.35046	0.73674	0.618699	0.71982	0.762519	0.958165	0.982337	1.69001	1.23739	0.554875	0.598571	0.564751	0.695981	1.39483	1.04061	1.26997
Cre03.g168450_4532.v6.1	CCT8	T-complex protein 1, theta subunit	46.7791	37.6199	42.7105	37.4414	32.4035	30.3859	27.5309	47.7059	32.3117	39.5575	35.9597	40.3735	31.8441	33.5363	50.2583	38.0519	39.81	40.9521	41.9089	35.5822	38.7952	47.2914	31.1821	45.2354	40.8894	44.3203	40.0159	37.7847	46.8573	30.261	44.3099	41.1017	37.2182	30.9745	40.1323	44.7688	46.7948	38.1141	43.6351	41.3868	32.3859	29.5487
Cre03.g168500_4532.v6.1			5.58666	3.74508	3.17943	3.50145	3.62561	3.11273	3.2868	2.66403	3.13288	4.07163	3.27851	4.21858	2.70617	3.30697	5.09408	2.78066	3.7562	5.16116	3.13127	4.38562	4.64715	3.30831	1.88182	1.81273	4.06315	5.33196	5.07978	3.30542	2.73752	3.29837	2.76124	3.93544	3.86923	4.68043	4.19507	1.39053	1.13211	1.55583	2.03311	5.51416	3.03319	3.18976
Cre03.g168550_4532.v6.1		Amino acid transporter	21.6801	21.2522	21.5628	21.0117	19.1984	20.5888	18.3071	24.3212	22.739	23.713	20.8835	16.7602	17.7495	21.4767	26.6298	24.3762	22.2738	21.4771	17.5314	17.9786	20.3822	32.3434	27.0024	35.7749	30.3605	31.2808	27.2325	21.1801	31.8059	30.443	35.8534	34.2175	30.3604	24.4061	22.6179	29.0813	34.0723	34.3866	34.1901	36.7989	26.7012	24.0967
Cre03.g168650_4532.v6.1			0.663129	0.531911	0.580211	0.54244	0.724627	0.3871	0.407968	0.827411	0.524513	0.67298	0.70394	0.616872	0.47713	0.521684	0.592726	0.776535	0.737712	0.761658	0.577898	0.549156	0.44002	0.673427	0.335012	0.559793	0.632135	0.6519	0.767628	0.376121	0.649348	0.401135	0.469111	0.605781	0.703651	0.593783	1.03537	0.508352	0.757838	0.49622	0.631683	0.637318	0.573689	0.491698
Cre03.g168700_4532.v6.1		Phosphoglycolate phosphatase/4-nitrophenylphosphatase	46.7529	64.4776	65.6503	59.0053	54.3915	56.6401	56.7644	50.7278	68.3712	59.9563	63.8061	54.5615	54.7879	61.1108	49.5823	62.7864	59.3941	57.3836	57.1965	55.5313	53.2009	35.5213	41.9892	34.6119	28.9968	31.8637	41.9017	37.0717	37.4683	39.1368	32.4857	33.4888	30.2351	41.8858	36.2262	26.6586	30.7341	29.6715	24.2843	28.4373	42.0466	40.8201
Cre03.g168750_4532.v6.1			3.32561	3.52512	2.51966	3.2481	3.99786	3.05449	3.71807	2.74779	3.98654	4.09348	3.64722	4.07433	3.50633	3.72906	3.57144	3.12552	3.6213	5.31172	4.69471	4.16771	3.70396	3.05992	1.28166	2.80978	4.37196	5.53406	5.02584	3.84728	2.88436	1.8547	2.59144	3.6479	4.5433	4.2756	3.86353	1.99317	3.2484	3.62176	3.39416	4.92627	3.92547	3.84211
Cre03.g168800_4532.v6.1	KIN4A	Kinesin motor protein	0.707882	0.607117	0.506206	0.357878	0.453804	0.678121	0.548684	0.589157	0.464761	0.75246	0.592317	0.624762	0.615728	0.476662	1.00609	0.861148	0.915988	0.822541	0.636195	0.60878	0.508512	0.88739	0.680479	0.522882	0.616893	0.605887	0.54388	0.425994	1.12656	0.716292	0.501748	0.806145	0.607298	0.605804	0.587373	0.589112	0.590908	0.593969	0.490248	0.584819	0.375742	0.52864
Cre03.g168850_4532.v6.1			9.59238	9.89709	8.67556	6.82063	6.14448	8.58673	6.92836	8.46219	7.6732	6.33778	7.32911	7.08677	7.30955	8.33329	12.1988	11.5268	10.6467	7.42137	8.89849	10.4762	9.2917	8.88622	10.7872	10.3456	10.6628	11.6016	10.3436	10.1751	9.77198	10.0266	10.7598	10.0127	8.53269	11.6388	10.4459	8.813	7.19019	8.4581	9.35623	10.1771	8.40037	6.38138
Cre03.g168900_4532.v6.1		Flavin-containing monooxygenase	0	0	0.00773802	0.0589612	0.0247688	0.00918264	0.0297649	0.0311994	0	0.0195742	0	0.0225031	0.0545065	0.0740084	0.0243892	0.0102151	0.0635947	0.00810392	0	0.0557641	0.00837785	0.0550542	0	0.0694311	0.012361	0	0.0202881	0.0238359	0.0109897	0.0370499	0.032583	0	0.0588552	0	0.0902528	0	0.0110211	0.0448775	0.0143946	0.041293	0.0445712	0.0241185
Cre03.g168950_4532.v6.1			2.03349	1.20622	1.43183	2.77454	2.05453	0.527318	0.886285	1.84141	4.27826	3.24727	3.00416	3.87677	0.69557	0.377775	2.33427	3.71518	3.65196	3.61956	5.62477	1.02295	1.06912	2.52922	1.79832	2.0674	2.83934	1.5923	1.48868	0.557656	3.15544	5.20083	4.29659	2.11207	1.87766	2.54734	0.978976	5.41061	5.76638	3.43615	2.75539	1.0539	2.98611	1.15418
Cre03.g169000_4532.v6.1			1.40578	0.744925	0.894692	0.885575	1.39449	1.08254	0.843505	1.15825	0.548933	1.43115	0.954516	0.603704	0.782625	0.847317	1.03214	0.671605	1.54475	1.2677	0.719106	0.892867	0.8832	1.68499	1.13736	1.8889	2.41004	2.18386	2.12729	2.45877	1.44506	0.965959	2.08065	2.11237	2.14825	1.8102	2.1689	0.833838	1.42421	1.25906	1.09324	1.38864	0.77049	1.8591
Cre03.g169050_4532.v6.1			2.83807	1.58932	2.21439	2.74695	2.80094	2.6278	2.86217	2.06108	1.52593	2.50714	2.83139	2.37162	1.85542	2.27162	2.54225	1.60307	2.41114	3.4693	2.3957	1.95454	2.05914	4.96787	3.44734	6.83668	7.20305	8.54673	10.4294	7.92132	4.14673	3.30618	5.18851	7.14409	8.27189	7.481	6.84225	4.57415	5.21415	6.74495	7.80674	9.45028	7.81754	9.86596
Cre03.g169100_4532.v6.1			2.82455	1.75072	1.95676	1.19377	1.28271	2.25125	3.65136	2.02397	1.42118	1.4774	0.823069	1.51664	2.43737	3.47389	4.22808	3.15156	2.59768	1.58943	1.7248	2.49617	2.52473	1.61967	2.06826	1.30693	0.987451	0.516948	0.268255	0.625954	1.71949	1.80985	1.07705	1.10095	0.239945	0.267762	0.8254	1.56475	1.014	1.47728	0.634431	0.356409	0.343777	0.239176
Cre03.g169150_4532.v6.1			8.33006	5.31718	6.30576	6.63314	5.43868	4.71593	3.99293	7.35565	6.1625	8.05393	7.27873	6.00001	4.72006	5.44567	7.34117	3.95764	8.21284	6.57148	5.26214	4.61263	4.29423	11.938	7.17804	11.4921	14.4289	11.752	10.0842	8.25641	12.1021	8.88951	11.0144	13.243	13.5871	10.826	11.6285	9.98248	10.0735	8.09816	9.35248	10.7895	6.11304	7.83517
Cre03.g169200_4532.v6.1			2.1288	1.36595	2.59777	3.35495	3.8053	3.135	3.50021	2.02677	3.21471	2.93297	2.97099	3.21535	2.39502	3.03202	1.89661	2.28624	2.65364	4.1962	3.45342	3.25235	3.19394	1.48278	1.17605	0.921829	2.18038	2.61276	2.02022	1.98922	1.52162	1.19463	0.9682	1.39519	1.80841	2.51858	2.01995	1.0464	0.815247	0.638392	1.2832	2.37571	1.56395	2.58462
Cre03.g169250_4532.v6.1			0.38968	0.478584	0.435227	0.442928	0.305343	0.353753	0.259911	0.312502	0.33006	0.475068	0.334858	0.329427	0.286975	0.30792	0.432203	0.393527	0.468986	0.455807	0.311041	0.451135	0.400209	27.4447	15.1487	30.4657	37.0194	41.3471	39.0555	29.3904	27.8576	13.5119	31.0962	32.6735	36.7673	35.4944	33.135	23.5994	25.5937	30.1428	31.398	36.5242	28.529	33.3377
Cre03.g169300_4532.v6.1			8.02961	8.44348	7.23559	4.87119	6.19156	11.5452	10.616	7.49492	7.07731	6.36327	5.71144	7.45541	10.7698	15.4923	13.681	15.7022	10.7574	7.89177	10.79	12.8357	13.6837	9.86922	9.95917	17.9954	14.122	27.3644	18.716	15.5773	9.31396	8.93359	17.5213	18.8629	24.725	14.3748	13.8733	8.02089	12.7257	20.0398	26.0212	24.5658	12.5943	17.0745
Cre03.g169350_4532.v6.1			1.40394	2.17352	0.842403	1.11217	0.863227	1.70241	1.92497	1.07613	0.913445	0.854489	0.849073	1.31789	1.15544	1.77891	2.03298	2.26818	1.60596	1.2229	1.61621	1.71304	1.54418	2.77719	2.69766	2.69417	2.3183	2.55	2.27427	2.01255	2.45202	1.77046	1.47506	1.8236	2.22035	2.53515	2.22774	1.32146	2.09078	2.33396	2.21873	3.05626	1.86163	2.27472
Cre03.g169400_4532.v6.1	UXS1	UDP-glucuronic acid decarboxylase for UDP-Xylose synthesis	186.428	203.825	171.159	144.414	119.801	161.254	164.641	156.138	158.013	138.097	137.149	141.352	171.318	165.06	218.426	220.725	164.257	172.017	144.562	183.584	164.448	122.432	147.716	107.516	98.05	63.4071	60.9973	75.7785	123.628	139.357	104.422	96.8628	62.8012	72.4114	95.5392	118.555	104.526	94.4699	80.2318	60.1526	70.0454	64.2065
Cre03.g169450_4532.v6.1			9.96039	9.9414	9.19018	10.7509	8.69767	10.9381	10.3824	11.8908	13.1923	11.1173	12.5167	9.70486	11.1399	12.503	12.2725	10.8239	9.74596	10.3996	9.43072	10.6571	11.7652	10.5178	9.49319	13.1548	14.7566	15.5942	12.2613	10.2169	9.51432	9.05623	13.1374	13.5174	16.3651	10.4447	10.4815	13.5677	15.2162	16.5232	19.0783	16.4802	14.8955	16.1629
Cre03.g169500_4532.v6.1	FLS2	Flagellar shortening 2	28.9944	27.8612	24.896	27.222	28.7348	40.1179	39.267	28.5305	25.7457	26.3752	27.4818	23.9007	35.5651	42.3339	29.8847	27.2056	26.0368	24.7632	27.2452	33.9156	36.6166	16.465	13.5432	17.0667	16.435	17.6981	18.4129	18.6894	18.0619	14.7421	16.7816	16.8749	20.4699	18.1478	19.8923	19.891	20.005	21.2257	20.159	21.8643	22.9865	22.6451
Cre03.g169550_4532.v6.1	AOX2	Alternative oxidase	5.75363	8.57241	6.92951	8.53827	8.43353	6.90137	6.83881	4.96607	7.28265	7.49111	8.0707	8.97024	6.50063	6.34074	5.65994	6.77245	7.36866	7.62733	9.5787	7.77621	7.68802	2.65179	0.811404	0.464482	84.0215	428.333	52.1038	0.659828	1.84051	0.461528	0.49608	142.725	230.781	5.66991	0.0999353	0.0282816	0.0915264	0.279518	46.1629	464.145	15.6078	0.901327
Cre03.g169601_4532.v6.1		Probable transposon-derived protein of Chlamydomonas-Specific family B	0	0.121	0.104009	0.0990639	0.355119	0.222167	0	0.125808	0	0.0789302	0.0730209	0.181482	0.0976846	0.139267	0.0655641	0	0.146536	0	0.310067	0.131169	0.0225217	0.0295999	0.212145	0.124432	0.0332293	0.24151	0.218157	0.384461	0.384059	0.365198	0.175182	0.131829	0	0.139987	0.0727865	0.0549294	0.0592551	0.120642	0.386962	0.59203	0.389409	0.226928
Cre03.g169650_4532.v6.1			2.92453	2.59428	3.01018	2.50661	3.00057	3.72415	4.46432	2.85817	2.07413	2.43754	2.77283	2.80511	4.23799	3.88694	3.69474	2.86697	3.54782	3.07324	3.13056	4.01234	4.30551	6.28003	3.3931	4.91081	6.01766	7.46588	6.08332	5.46423	5.97854	4.49762	6.25176	7.13073	7.69673	6.22997	6.71627	2.63676	2.99368	3.63001	3.67173	4.80556	3.63877	4.01065
Cre03.g169700_4532.v6.1		tRNA (guanosine-2'-O)-methyltransferase	3.57552	2.04878	3.83221	3.27203	3.18906	4.57708	5.48609	2.55022	2.41796	3.8274	2.65564	2.89734	2.89741	4.22272	3.19229	2.42306	3.61106	4.07836	3.75006	3.38507	4.26993	7.51781	4.69786	5.15595	6.75565	8.07933	9.21838	5.83227	4.59712	5.26512	5.5181	6.72001	7.11241	11.0724	7.13129	4.51935	4.57496	4.47743	4.77562	7.655	7.39359	5.91429
Cre03.g169750_4532.v6.1	FAP371	Flagellar Associated Protein 371	10.4581	7.66175	10.1749	11.6892	10.9249	14.5808	11.3445	13.8955	7.7285	11.8765	10.6283	11.9452	13.3023	17.0745	12.8564	10.2671	11.8706	11.7993	12.6033	12.0131	14.6394	5.59439	3.77357	4.90841	5.73324	5.80808	5.18204	3.6339	6.72873	4.03134	5.43813	5.33587	5.38365	6.1222	3.76166	7.65908	7.00207	7.5832	7.72506	8.90989	8.73359	4.3034
Cre03.g169800_4532.v6.1			3.26449	2.84488	2.48945	3.51468	3.56116	2.23526	2.57051	4.30807	3.02254	3.5109	3.93117	3.7693	2.54758	2.28615	3.35612	2.4575	4.56522	3.56466	3.09619	2.63943	3.23196	33.9817	28.4056	47.4581	41.562	43.5388	30.0646	22.3153	33.5565	26.7047	44.8211	43.1939	39.3439	32.048	25.978	32.243	49.3258	57.8151	56.6577	37.8357	22.3654	32.1188
Cre03.g169850_4532.v6.1	TSC1	Cysteinyl-tRNA synthetase	7.1762	4.36474	5.92362	4.10427	3.97245	5.54996	3.27825	7.969	3.81689	5.95162	3.18665	3.98223	5.4164	5.16544	7.94383	5.65822	6.88727	6.01117	5.09568	5.82258	5.72916	18.5177	11.3675	17.442	16.4838	15.8686	15.1317	12.1469	20.1712	13.0304	18.556	16.9224	18.4939	15.9299	16.7399	12.6987	14.1243	14.3283	14.4609	14.86	11.6326	11.9805
Cre03.g169900_4532.v6.1			18.2324	20.8388	29.0068	21.9657	16.066	18.5647	15.7629	23.588	19.2669	22.5899	17.1765	21.7618	19.4681	19.6756	19.4493	23.5434	26.6325	18.9643	19.9738	21.6436	20.0006	36.5264	39.4686	40.8049	42.0464	43.0866	48.0239	53.2496	36.7894	38.7215	41.3724	40.0705	42.8955	53.8235	52.2765	30.8622	31.4729	28.8823	31.139	34.1816	38.3721	50.4066
Cre03.g169950_4532.v6.1			1.02506	0.713524	0.931348	0.763747	1.10764	1.04322	0.830092	1.2937	0.724464	0.942378	1.18015	0.898422	1.0774	0.988532	1.47729	1.30446	1.13347	1.02297	0.77394	1.02314	0.809146	1.14425	0.926663	1.22633	1.05595	0.712078	0.881456	0.849006	1.18399	1.03326	1.19564	1.0797	0.971001	0.695548	0.927315	1.22967	1.2715	1.50516	1.22968	1.3011	0.683658	0.888572
Cre03.g170001_4532.v6.1			0.0829762	0.246434	0.0728159	0.170233	0.176575	0.070699	0.0763887	0.0266901	0.270866	0.10047	0.0697113	0.109087	0.0233143	0.132955	0.257324	0.157296	0.0155438	0.0623938	0.176199	0.286226	0.164841	0.518068	0.289328	0.217786	0.444125	0.204945	0.0607452	0.190315	0.319645	0.412035	0.260154	0.304148	0.332302	0.296982	0.509575	0.0436998	0.103711	0.163163	0.0492564	0.200174	0.00953229	0.123796
Cre03.g170050_4532.v6.1			28.8586	29.8946	28.5973	25.8076	24.2681	29.0361	30.4321	27.3123	29.8168	27.926	28.6104	27.0103	28.2848	32.3612	29.9194	29.7554	26.9443	28.8238	28.7945	30.541	30.925	15.4176	14.6421	12.0949	11.4751	10.8295	10.5802	8.90013	16.9146	17.8917	13.1721	12.6247	12.0955	9.70277	9.21432	18.8336	19.4905	14.7942	15.8705	18.1804	17.8628	9.78565
Cre03.g170100_4532.v6.1			10.2689	9.2157	9.24879	8.08561	7.91775	6.3198	6.40029	8.76739	7.2029	9.10072	8.58542	9.62907	6.05621	6.98561	9.23463	6.72183	8.76145	9.07419	8.72742	7.28625	7.56438	7.64931	5.6307	7.73945	9.32062	11.4142	10.6254	8.17664	8.08509	5.9551	8.14272	9.49561	10.2218	7.70516	8.41182	7.79185	7.85858	9.04075	10.1863	10.8985	7.07986	7.50606
Cre03.g170150_4532.v6.1			3.51594	3.44062	3.21036	2.01396	2.89321	2.66763	2.44096	3.63964	2.09668	2.75437	1.97277	2.98947	2.59786	2.53969	4.86372	3.53326	3.78568	2.70003	3.1937	3.61967	3.52906	7.89689	4.16551	7.6479	6.65449	6.01727	5.1479	5.32323	7.82184	3.68867	6.74425	6.45534	5.94152	4.61713	5.94847	5.90817	5.93321	6.10103	5.76296	6.61026	3.20672	4.25871
Cre03.g170200_4532.v6.1			10.2726	7.55137	10.1525	7.40965	9.36603	9.60776	8.06796	9.47603	10.1508	8.29129	9.58032	9.55018	10.4693	9.03747	13.295	12.63	9.36688	10.6495	10.3179	10.1563	10.1666	5.66099	3.72328	4.85749	5.17157	4.66806	3.98364	3.18083	6.0771	3.47036	4.48373	4.96763	3.97738	3.48055	4.07031	4.12555	3.93046	4.28138	3.76525	4.46945	2.31936	2.46829
Cre03.g170250_4532.v6.1		Phosphoprotein phosphatase 2C-related	3.17863	1.44125	2.413	2.46559	2.91987	8.63433	30.5836	1.11829	0.890121	1.37982	2.09868	1.95373	6.17584	26.6685	7.06149	3.05119	3.83163	5.7126	3.7405	11.0099	23.2324	0.0131555	0	0	0.10338	0.119264	0.121198	0.0569572	0.065651	0.0147555	0.0648823	0.0585908	0.239084	0.207388	0.204881	0	0	0.0134046	0.0343966	0.148008	0.0798789	0.172897
Cre03.g170300_4532.v6.1		Subtilisin-like protease	5.20325	4.42611	4.35153	3.63902	4.35547	4.52439	4.9607	5.56598	3.14124	4.45088	5.05883	4.4015	4.28714	5.06584	6.60418	4.49156	4.95789	4.09819	2.93743	3.95976	4.10609	2.09453	1.51757	1.52163	1.50332	0.959797	0.991181	1.06954	2.41036	1.30943	1.58621	2.01351	1.10121	1.60583	1.70744	1.49741	1.52941	1.51026	0.972584	1.00154	0.984527	1.04043
Cre03.g170350_4532.v6.1	SEC12	regulator of COP-II vesicle coat	11.1887	9.55831	10.78	10.206	11.3028	8.02836	7.73519	9.02738	8.66061	11.3546	10.807	9.26635	6.7705	8.10534	10.5862	8.69401	12.2348	10.8535	10.8123	8.11927	7.84571	11.2925	8.75789	10.8046	12.1839	11.9051	8.74651	7.13093	11.7502	9.43353	11.2598	11.6973	11.5041	9.86758	9.95981	9.07457	7.47744	10.0798	9.71274	10.3734	6.47406	6.62599
Cre03.g170400_4532.v6.1			23.3866	16.4039	22.0035	17.825	17.5751	18.4519	13.9773	25.2295	18.4237	20.9752	18.2334	21.3622	19.6991	17.1129	23.6932	19.1532	24.2314	20.8767	20.5212	20.728	18.821	14.1508	11.0335	14.0939	13.1072	16.0323	13.1614	10.7796	16.4828	12.8099	17.4674	15.7382	18.7013	9.88042	13.7257	12.0223	10.0773	11.7507	12.0902	15.0132	10.9537	8.62947
Cre03.g170428_4532.v6.1			2.39969	1.74782	1.90116	1.67828	1.46447	2.00296	1.5815	2.34636	1.77461	2.79167	2.27882	2.66102	2.1013	1.7651	2.29944	1.55482	2.7765	2.23387	2.14266	2.43939	1.3555	1.18768	0.432365	0.929206	1.28886	1.72274	1.30085	0.990328	0.856116	1.02129	1.11944	0.99914	1.22735	1.53944	1.24392	0.318356	0.488723	0.685761	0.465798	1.03927	0.641017	1.08397
Cre03.g170450_4532.v6.1			11.0901	12.4289	10.6233	7.60662	8.07101	8.01097	6.37583	10.6778	18.2617	9.54839	7.6522	7.75633	9.05746	8.80566	12.2376	16.4707	9.85411	8.61643	11.2946	9.86822	9.28292	18.2469	26.1248	18.433	16.8496	16.3672	14.1437	16.0601	17.9122	22.9191	17.5121	18.2158	18.4752	13.791	18.1728	17.6668	14.1219	14.1574	16.9027	15.5729	16.708	8.73581
Cre03.g170500_4532.v6.1			20.5589	19.3748	26.5773	18.9029	20.396	16.7052	16.1263	14.8487	21.4317	21.5506	18.9471	24.2347	17.0684	16.5538	17.8204	19.3958	23.1204	18.9723	28.256	19.9221	17.9062	19.3743	18.3238	18.6934	28.9385	23.2205	28.1351	19.7857	19.2825	21.8534	17.2752	19.8048	26.0362	28.9462	26.4677	16.6565	13.2022	16.8972	19.9621	17.7882	18.388	23.317
Cre03.g170550_4532.v6.1	POC4	Proteome of centriole protein 4	10.5796	5.0606	5.98438	3.6707	3.76597	7.05633	5.2187	6.03221	3.61255	5.41337	3.39329	4.84556	5.71907	6.3197	11.3252	7.21166	8.47458	6.50713	4.73976	7.55057	4.72342	10.3435	5.90208	7.82713	5.27253	2.86318	1.65073	2.59893	11.841	7.66324	6.65898	5.03794	2.6604	2.11134	5.30355	8.69892	8.03434	7.09079	3.26519	2.77154	0.805891	1.67497
Cre03.g170600_4532.v6.1			0.103382	0	0.0793829	0.0137471	0.1001	0.0513834	0.203568	0.10184	0	0.155169	0.101331	0.0419737	0.0931953	0.103532	0.113729	0.104795	0.042364	0.0453472	0.0461014	0.136517	0.0625068	0.174572	0.178739	0.161882	0.0576403	0.0651667	0.0662236	0.0370498	0.153738	0.241874	0.12155	0.125771	0.0329337	0.0323765	0.101006	0.133395	0.0513927	0.0732438	0	0.0898581	0	0.0112467
Cre03.g170601_4532.v6.1			6.45773	5.35973	6.43503	6.21577	8.22511	6.52725	6.96771	6.93668	7.99336	6.65352	7.45228	8.3066	6.75846	6.62928	7.76881	9.53231	7.43863	7.36301	7.74967	6.73557	6.94026	0.329549	0.421769	0.432925	0.607787	0.62953	1.50719	1.63912	0.305422	0.620448	0.638518	0.655231	0.654274	1.53071	1.16731	0.262095	0.306296	0.43173	0.615461	1.35358	1.16724	2.114
Cre03.g170625_4532.v6.1			0.414435	0.244117	0.154292	0.317426	0.592652	0.22704	0.395663	0.298607	0.869022	0.343462	0.498286	0.323064	0.260839	0.265623	0.512242	0.374777	0.355051	0.420127	0.361405	0.11675	0.347463	0.017564	0.00899162	0.0184589	0.0591529	0.00796151	0.00809064	0.038022	0.0175302	0.0197001	0	0	0	0.0415327	0.0143967	0	0.0175804	0.0178966	0	0.0658686	0.0533234	0.0673273
Cre03.g170650_4532.v6.1			4.58186	4.08324	4.97005	5.11017	6.1248	5.15073	6.15785	5.05703	5.97334	5.95573	5.55687	6.39565	5.13496	4.86239	4.76421	4.79257	4.63196	4.92446	6.70368	4.56759	6.03369	4.23185	3.0252	3.93661	4.65445	4.85608	5.59341	5.09631	5.18452	3.70956	4.17426	5.07268	6.03203	5.1086	5.34372	4.12999	4.26443	3.62246	3.40164	5.27819	5.43037	5.84568
Cre03.g170700_4532.v6.1			0.130309	0.225754	0.206181	0.242586	0.362337	0.518131	0.513176	0.220054	0.291926	0.398838	0.156106	0.37622	0.526827	0.498792	0.484205	0.448301	0.284789	0.165123	0.439043	0.426088	0.472721	0.621288	1.00719	0.489707	0.290612	0.75099	0.842667	0.298877	0.344496	0.774276	0.510693	0.480389	0.940924	0.530518	0.353647	0.576472	0.380031	0.439621	0.315862	0.927669	1.30986	0.132309
Cre03.g170750_4532.v6.1	RNP3	Small nucleolar ribonucleoprotein U3 component	7.15273	7.70063	7.87464	6.77561	6.16962	9.70591	9.85292	7.2857	7.69152	7.31353	5.7867	10.3255	9.60209	10.0056	7.87358	7.08096	7.28016	7.76891	15.5937	10.8631	12.6033	29.2852	21.5598	26.5675	31.2353	42.8418	39.7964	25.0771	29.8773	25.8039	27.9255	35.9822	46.5266	40.8754	33.677	18.8351	13.383	19.8013	21.3716	38.0296	30.3483	15.1772
Cre03.g170800_4532.v6.1			58.6792	40.4947	39.0274	64.8065	73.2436	39.7711	48.2373	41.168	30.8896	33.6195	49.369	67.7298	24.9811	39.2099	51.3017	33.7716	32.4791	56.839	67.4126	35.207	39.209	64.98	39.6891	48.5207	67.713	63.2814	80.0713	61.575	58.004	33.6917	45.7572	51.2047	61.5718	85.3533	64.4986	97.003	63.9791	65.1706	73.2544	60.9909	98.243	58.652
Cre03.g170850_4532.v6.1	MMP19	Matrix metalloproteinase	3.15035	2.48733	2.93805	2.913	2.6816	1.97431	2.27844	3.4682	2.92245	2.63258	2.91595	3.40396	2.71785	2.94545	4.5595	4.3739	4.54664	4.33742	3.25629	2.49995	2.67509	1.2391	1.0727	0.804632	0.983903	0.949811	0.287709	0.414349	1.66907	1.87566	1.53028	2.05265	0.915408	1.0402	1.40375	0.560839	0.544505	0.523503	0.632151	0.604473	0.489346	0.684058
Cre03.g170900_4532.v6.1			4.4094	6.76085	3.98469	4.304	4.035	3.4482	5.3146	3.88732	7.22545	5.49925	6.55005	4.35974	4.05094	4.10736	5.1404	4.51282	4.40236	4.82201	4.08328	3.63758	3.86309	3.19224	3.1128	3.81818	4.14681	3.45902	3.92125	3.02744	3.62609	3.49523	3.28375	3.2666	3.07137	3.73832	3.88751	3.72362	4.36682	3.74835	4.63032	5.22569	4.95343	4.595
Cre03.g170950_4532.v6.1			1.24207	1.17105	1.09119	1.01515	1.46211	1.07407	0.932746	0.810014	0.926394	0.716819	0.969985	1.59896	0.993067	0.655312	1.52857	0.737001	1.53935	1.30225	1.35093	0.975341	0.760138	1.38421	1.26936	1.35353	1.45934	1.60407	1.8186	1.3115	1.4296	1.24204	1.91151	1.4608	1.56984	1.64132	1.39111	1.11683	1.03611	1.61891	2.18724	1.79054	1.63223	1.52919
Cre03.g171000_4532.v6.1			3.91113	3.24014	3.37515	2.62481	3.17501	4.03571	3.61338	3.81955	3.30338	3.38824	3.54623	3.69453	3.09336	4.33215	3.94257	3.75412	2.99458	3.89168	4.12809	4.04064	4.39619	2.33616	1.79928	2.47163	2.37089	2.55283	2.08499	1.97925	2.61793	2.35124	2.43296	2.8392	3.3894	2.17022	2.5774	1.42736	1.82683	1.67903	2.31102	2.92036	2.285	2.15882
Cre03.g171050_4532.v6.1		Glycosyl hydrolase	24.7903	24.796	27.7815	27.1444	28.7765	22.6453	19.9763	26.6195	21.4261	25.991	32.261	26.9837	19.4722	24.0415	24.0486	20.7217	23.0364	28.1556	26.1237	19.8816	20.9563	34.3364	25.0741	36.3776	43.9803	44.4132	39.2221	35.7914	31.7442	26.8454	33.8253	39.529	43.7684	28.8671	35.1148	31.5506	36.4798	42.5654	46.746	45.6013	34.849	39.7822
Cre03.g171100_4532.v6.1			115.06	76.344	109.337	83.5107	74.2121	85.5654	68.5411	132.359	85.2671	109.892	79.6732	77.7996	89.706	90.6967	116.893	99.0497	100.241	82.9797	71.6057	84.3496	82.3894	137.138	102.126	111.08	88.1311	85.5718	102.115	90.2425	140.883	95.8937	116.786	99.5325	98.6175	100.099	98.4123	115.957	95.8485	77.6881	80.2687	69.577	88.3868	53.7578
Cre03.g171179_4532.v6.1			5.66915	4.48913	7.33955	6.31493	6.74878	8.40293	6.11229	5.96803	3.57473	7.84074	8.90617	7.03124	6.07133	6.58854	4.23518	3.69358	6.04834	6.38121	6.32498	5.93668	6.12314	8.52867	6.62647	12.4434	13.3661	16.3532	13.7676	11.4711	6.76086	6.01044	10.0877	11.6705	13.6258	11.266	10.9501	7.27443	9.83037	12.4969	14.0357	13.6688	10.4353	15.5403
Cre03.g171200_4532.v6.1			0.147642	0.148772	0.0841319	0.112185	0.150808	0.0798709	0.116503	0.128903	0.129603	0.123436	0.240203	0.104391	0.0790165	0.164151	0.243958	0.15549	0.181749	0.116305	0.157653	0.118228	0.105663	0.31605	0.240244	0.261696	0.204281	0.247451	0.247053	0.272979	0.277207	0.327632	0.23145	0.314576	0.389063	0.241567	0.337559	0.217717	0.182138	0.136621	0.162766	0.191556	0.169611	0.162582
Cre03.g171250_4532.v6.1			1.57408	1.36352	1.37349	1.35803	1.75858	1.67958	1.3988	1.72993	1.44518	1.56513	1.4602	1.58757	1.18248	1.53383	1.80308	1.44708	1.77229	1.71517	1.55985	1.23255	1.4729	1.43696	0.609849	0.978092	1.00718	1.22509	1.17293	1.0557	1.27071	0.830913	1.53124	1.30566	1.24963	1.15024	1.35176	0.811728	0.931545	1.02037	0.968476	1.22856	0.900386	0.705348
Cre03.g171300_4532.v6.1	GYX1	Glycolate oxidase	3.25696	2.03132	2.687	2.91035	4.11933	3.21167	2.9975	3.68627	2.48663	3.71753	2.88303	3.45102	2.84705	2.99669	3.09819	2.35624	4.02028	3.50488	4.14154	2.68264	3.87541	4.25138	1.73832	4.20688	5.67142	5.60609	5.36638	4.93032	5.0147	1.64108	4.4386	4.51845	5.26795	4.88508	5.24974	2.86888	4.29681	3.98028	3.78946	4.58982	4.17661	3.41655
Cre03.g171350_4532.v6.1	SEC61A	SEC61-alpha subunit of ER-translocon	115.308	90.6951	104.809	79.5958	70.3431	66.8339	64.8247	136.244	85.2557	100.053	81.1674	100.678	80.9939	84.4316	136.669	98.4799	114.456	96.9746	86.913	91.2692	90.3137	118.584	95.5543	92.9702	63.4091	39.1957	29.6238	51.3086	130.486	97.3802	92.5452	70.7773	50.2934	36.6912	71.478	104.894	96.4422	57.4478	52.0803	34.9168	28.81	28.7141
Cre03.g171424_4532.v6.1			0.633642	0.530123	0.409857	0.402496	0.382984	0.465227	0.411273	0.672304	0.70772	0.521609	0.542133	0.417048	0.385535	0.443128	0.601777	0.551142	0.454301	0.378583	0.420115	0.483865	0.457528	0.753462	0.615674	0.715712	0.80925	0.699488	0.620727	0.784169	0.574856	0.759775	0.593136	0.70986	0.867441	0.616733	0.73339	0.618445	0.591006	0.900607	0.871353	0.538864	0.5792	0.90455
Cre03.g171461_4532.v6.1	HEMN1	Coproporphyrinogen III oxidase	1.11406	1.03516	1.09235	1.13688	1.35848	1.49373	1.79945	1.07921	0.861914	1.40906	1.56598	1.01682	1.68158	1.38378	1.27685	1.45158	1.42688	1.49251	1.42491	1.4141	1.30799	1.20438	1.29636	1.1251	1.71029	1.34382	1.95359	1.70099	1.22261	1.96278	1.40121	1.65045	0.715294	2.0041	1.57782	1.30853	1.30854	1.32158	1.61487	1.85299	1.65633	2.40135
Cre03.g171500_4532.v6.1			0.316401	0.123334	0.318044	0.302924	0.414756	0.293549	0.181242	0.49869	0.935644	0.312872	0.248098	0.205536	0.082974	0.371783	0.556906	0.186603	0.580853	0.777195	0.338623	0.477498	0.420863	1.3074	0.61782	1.21548	1.74996	2.14258	0.972849	1.41511	1.00376	0.846004	1.19041	1.39971	1.39767	1.14942	1.73111	0.513232	1.15763	1.69082	0.657377	1.57148	0.712422	0.991308
Cre03.g171550_4532.v6.1	SSA13	cilia-sensing, structure and/or assembly	3.9176	3.35819	3.49432	2.45033	3.06914	4.0986	3.0129	3.99188	3.42526	2.93361	2.4414	3.23022	3.31753	4.18484	6.21445	5.42853	4.49499	3.42619	3.92531	4.79003	5.07724	7.17735	6.61086	9.13344	8.93111	8.53199	5.81566	7.46706	6.04155	7.01568	5.54432	7.09283	6.62518	4.87346	7.25343	7.98352	8.06404	9.29579	8.25253	8.90012	7.75925	9.34451
Cre03.g171600_4532.v6.1	XPP1	Exopolyphosphatase	6.89655	8.9857	7.27078	5.36073	4.10171	5.6961	5.25584	6.85076	8.9548	5.83823	5.49226	4.89319	5.41908	5.91121	7.66114	9.75716	6.30047	5.62753	5.41962	6.51773	8.23223	1.7831	1.38214	1.4928	2.04697	1.7261	1.81906	1.28666	2.16174	1.92086	1.92776	2.24333	1.58312	1.52457	1.34595	1.37405	1.87552	1.32416	1.48819	2.32974	1.06025	1.11435
Cre03.g171650_4532.v6.1		DEAD/DEAH box helicase	1.24769	1.05653	1.08683	0.83947	1.09925	1.49113	1.77149	1.20056	1.13239	1.03567	0.769992	0.969836	1.07667	2.20994	1.90828	1.63914	1.23056	1.18811	1.40126	1.83199	2.84018	1.07196	0.733144	0.96182	0.97033	1.32519	1.1359	0.975301	0.790795	0.883926	1.1117	1.15581	1.35886	0.834917	1.06272	0.656537	0.780336	0.876398	1.26844	2.1451	1.05908	1.19259
Cre03.g171700_4532.v6.1			0.0861718	0.531843	0.104264	0.145142	0.436432	0.228423	0.431911	0.105097	0.337833	0.273892	0.215847	0.155494	0.188317	0.27615	0.1601	0.169404	0.160079	0.58797	0.367189	0.151721	0.269188	0.0684753	0.0233699	0.0479761	0.0128119	0.0310389	0.0525705	0.0329407	0.0455624	0.0384016	0.0450289	0.0508282	0.170807	0.0269867	0.0374182	0	0.0114232	0.034886	0.0149197	0.028533	0	0.0249984
Cre03.g171751_4532.v6.1			1.83184	1.43754	1.73535	1.90367	2.46396	2.13945	1.66229	2.50471	1.30834	1.96428	2.61522	2.18621	2.04522	2.04076	2.56807	1.64015	1.68067	2.24877	2.06331	1.989	2.42713	4.49666	2.63647	4.47332	3.59186	4.44239	3.81514	2.52369	4.70857	2.90973	4.65344	4.91042	6.40947	3.77154	3.91417	2.81719	4.2412	4.40559	5.02437	5.53705	2.39195	3.10431
Cre03.g171800_4532.v6.1	FAP123	Flagellar Associated Protein 123	26.8371	19.2403	26.0456	27.0188	21.2975	30.0202	33.7623	29.3927	22.6584	28.8509	25.1845	31.8507	32.8382	42.1493	30.7166	20.4818	30.5147	24.3962	27.2037	32.4229	40.9109	9.14409	6.60495	9.44542	9.21065	10.2203	10.2129	6.29322	11.9551	8.39461	8.3864	9.10039	15.9018	9.10813	5.23634	18.5816	17.4433	14.7257	14.6152	22.744	21.3595	10.3749
Cre03.g171850_4532.v6.1			0.483001	0.138205	0.190854	0.254122	0.444677	0.275018	0.347091	0.390648	0.269536	0.369479	0.293963	0.25486	0.256071	0.24028	0.42763	0.259663	0.404708	0.407916	0.259188	0.242097	0.337364	0.473874	0.26671	0.364048	0.391984	0.243692	0.250197	0.147975	0.497856	0.27974	0.467425	0.462829	0.225151	0.325461	0.456565	0.231417	0.349497	0.364254	0.27171	0.384524	0.106567	0.236734
Cre03.g171900_4532.v6.1	FAP56	Flagellar Associated Protein 56	40.7488	45.2367	34.4211	38.2535	32.5088	52.4214	43.9916	42.3579	49.1967	39.5896	40.8667	32.6848	46.5245	57.4284	46.0963	41.6229	33.5338	34.5562	38.1157	45.224	53.8086	15.5059	10.9714	13.3227	10.7366	11.7497	16.092	8.59944	17.1753	13.4978	11.8869	11.5408	18.2626	13.9981	6.99789	20.0556	18.1434	15.9866	16.1797	19.4982	27.0425	15.7576
Cre03.g171950_4532.v6.1	PEPC2	Phosphoenolpyruvate carboxylase 2	10.2831	11.3796	9.63652	8.40026	9.90836	10.8404	8.72798	10.8677	11.9619	9.87034	9.50785	7.47619	8.91358	10.7794	9.50792	11.8719	9.68072	8.1167	9.12489	8.74606	9.9518	13.3892	10.3723	10.6278	10.6773	9.43226	11.6859	9.56755	13.3097	10.8491	11.3164	10.8998	11.6744	12.326	10.9379	8.32943	9.16508	8.20027	8.43795	9.22996	9.92941	8.52411
Cre03.g172000_4532.v6.1	KAR1	3-oxoacy-ACP reductase	49.8912	71.8006	59.6965	59.0656	50.0594	38.6035	45.1871	51.5959	80.0563	55.0007	61.0596	40.6627	39.0241	39.0444	48.2768	68.0151	50.0709	55.0426	37.9738	33.8339	40.7077	60.2083	67.8086	48.8984	45.1761	31.8646	45.1659	41.5118	60.4426	70.4107	52.4548	48.7745	35.235	58.0302	45.3487	70.5117	58.0175	46.3223	37.0533	31.7125	62.3781	39.5401
Cre03.g172050_4532.v6.1	TFB4	TFIIH 34kDa subunit	4.68031	2.99784	3.82849	2.92186	2.69709	3.3055	3.08377	3.99515	4.62232	4.56293	2.77113	3.06892	3.57266	3.86118	5.10521	5.32944	4.50931	4.24084	4.84703	3.82458	3.40107	6.93194	5.5063	4.97297	7.95832	7.88308	7.80181	6.72815	5.59414	5.99281	5.70086	6.02682	7.78385	11.1066	7.37074	4.98999	4.38676	5.49756	5.59253	7.3776	5.67208	6.59755
Cre03.g172100_4532.v6.1	PDF1A	Peptide deformylase	2.07934	2.91255	2.1412	1.85115	2.03857	2.03275	1.20376	1.97568	1.56597	3.41649	2.13926	2.18739	1.04418	1.68558	2.47454	2.04387	2.14649	1.8802	2.15699	1.57273	2.17558	1.14842	1.51178	1.65029	2.26274	2.14599	2.35353	1.9787	0.982467	1.10408	1.38709	1.06992	2.20486	2.2353	1.4216	1.28304	0.891444	1.26569	1.13366	2.37314	1.42308	1.3091
Cre03.g172150_4532.v6.1			0.949395	1.15711	1.27032	1.12105	1.18343	1.10984	1.12574	1.39804	1.10513	1.00318	1.05463	1.07929	0.990911	1.30624	1.23436	1.36061	1.19763	1.09718	0.968659	1.14432	1.11819	1.25234	1.33476	1.19881	1.26023	1.34599	1.17878	1.2216	1.12946	1.19142	1.06861	1.28688	1.5485	1.09891	1.33075	1.06121	1.32903	1.20226	1.42811	1.4184	1.01388	1.60624
Cre03.g172200_4532.v6.1			6.56428	3.97973	5.1887	4.45366	4.27057	4.93136	5.16141	5.86273	4.05251	5.13981	4.3789	5.30429	5.0583	6.44114	6.85842	4.51595	7.08025	5.32185	5.41851	5.56336	5.68403	11.5432	7.89402	13.6992	12.8363	14.0385	12.9419	11.7005	11.608	8.40337	12.0198	13.8953	12.6312	12.4804	12.9696	10.074	9.89719	11.7951	10.4068	13.1638	9.775	12.1533
Cre03.g172250_4532.v6.1			1.38403	0.97032	1.08984	1.53056	1.92817	1.23392	1.39739	1.01448	1.15101	1.16745	1.58103	1.21817	0.881268	1.18062	1.03986	1.0717	1.46234	1.93917	1.20772	0.946681	0.620079	2.12047	1.23947	1.71296	1.94524	1.69283	1.90252	1.66714	2.1164	1.86364	2.02137	2.17599	2.47833	1.8086	1.81592	1.75461	1.87695	2.34606	2.4618	2.23532	1.34518	1.51648
Cre03.g172300_4532.v6.1	PHT3A	Mitochondrial phosphate carrier protein	222.9	168.297	175.293	173.663	209.255	210.155	162.597	196.853	147.668	170.159	157.341	195.966	210.473	188.9	250.872	201.205	189.266	198.667	207.856	196.157	175.922	253.681	201.546	252.437	253.962	248.513	206.18	244.945	240.284	194.586	243.255	239.679	195.527	190.7	247.501	240.67	267.77	302.811	300.096	300.813	180.724	235.008
Cre03.g172322_4532.v6.1			2.21075	3.56672	1.60495	2.25378	2.94189	4.61494	7.51908	1.41037	3.39258	2.75864	2.3595	3.84961	3.30944	7.32084	5.51255	7.68715	7.4648	8.31801	10.9757	10.1574	15.9508	0.497745	0.659516	0.676959	0.361561	0.451241	0.377638	0.380295	0.350674	0.0985199	0.144403	0.228201	0	0.0461565	0.143995	0.46184	0.117226	0.298336	0.0765536	0.256206	0.266669	0.0320669
Cre03.g172350_4532.v6.1			0.941533	1.63117	1.06789	0.768662	1.00024	1.68322	1.43195	1.24898	0.784849	1.82495	1.06831	1.52512	1.60779	1.8322	1.81566	1.71105	1.23463	1.88674	2.52566	1.81378	2.30355	9.99889	10.4276	9.61842	11.0556	9.94805	9.40409	6.52874	7.73366	8.20954	9.96578	9.77693	10.2428	8.3293	6.88372	6.53308	7.57004	8.42717	9.28056	8.85972	7.14883	6.94915
Cre03.g172376_4532.v6.1			0.52674	1.82511	0.980512	0.466949	0.418473	0.232713	0.251441	0.0988349	0	0	0	0.855437	0.115112	0.656451	0.309044	0.776635	1.38142	0	0.417582	0.794933	0.955429	0	0.285706	0	0	0	0	0	0	0	0	0	0	0	0	0	0	0	0	0	0	0
Cre03.g172400_4532.v6.1			4.13232	5.29118	3.67516	3.43648	5.13287	3.35427	3.81991	3.83376	7.06801	4.61747	5.50758	4.5154	4.4293	3.92374	4.62446	6.32647	4.49407	5.33226	4.72545	4.35002	4.30292	1.25962	0.862754	1.19598	0.750918	0.826918	0.528207	0.532819	1.18783	1.00358	0.899722	1.12199	0.408618	0.924378	0.71205	0.806038	0.695611	0.663864	0.556474	0.466953	0.131867	0.637449
Cre03.g172500_4532.v6.1	PTOX2	Plastid terminal oxidase	96.471	68.1515	95.8602	98.9831	120.735	101.89	106.386	86.7315	63.4498	74.305	85.0337	120.048	95.6254	103.355	110.956	85.2901	99.414	117.37	124.975	112.038	116.873	82.4795	69.7574	111.223	129.715	155.061	127.001	145.294	88.3907	68.9299	102.633	117.095	127.283	103.06	128.981	104.171	124.097	169.85	173.168	176.692	118.134	163.468
Cre03.g172550_4532.v6.1	PRMT1	Protein-/Histone-arginine N-methyltransferase	22.027	9.78506	17.2802	10.4358	12.777	15.6969	8.99579	26.964	10.9436	14.7725	8.99583	20.3144	17.3939	15.602	33.9776	23.6991	22.9302	19.2277	21.64	20.6021	19.1059	40.4116	26.9413	31.1258	32.7116	33.825	22.0792	22.469	44.1952	32.1299	35.0165	36.0899	35.4102	25.9599	28.7299	26.0688	24.8295	29.5429	36.0475	46.8042	20.1327	17.6308
Cre03.g172600_4532.v6.1			2.22771	1.63733	2.22839	2.46556	4.07596	3.2409	3.14725	1.85776	1.48208	2.61716	2.29379	3.70312	2.16372	3.4293	2.63165	2.73162	2.72448	3.02688	3.72834	3.27518	3.37409	3.62389	3.271	5.57498	5.79456	5.39268	4.95299	7.06212	3.45035	2.98161	3.73919	5.36222	5.96405	4.61348	6.28279	4.35795	3.41251	5.19868	5.64142	5.11128	4.8616	10.066
Cre03.g172650_4532.v6.1	BLD2	Epsilon tubulin	1.78214	1.95831	1.50022	1.15887	1.83387	1.6261	1.31772	1.2562	1.87658	1.38949	1.00902	1.44282	1.52549	1.706	2.19049	2.10522	1.28981	1.07012	1.86141	1.61744	1.89284	2.48773	1.72102	1.8107	1.41525	1.8972	1.32403	1.00066	2.10547	1.35744	1.50051	1.32881	1.76999	1.0533	1.67401	1.45047	1.73294	1.70417	1.02182	1.38682	0.739952	0.957292
Cre03.g172700_4532.v6.1			3.13158	3.66155	3.2913	2.62302	2.55446	2.2034	1.99316	3.11933	2.36739	2.99167	2.70594	2.08825	2.46709	1.88139	2.42457	2.77415	2.11236	2.442	1.90538	2.2258	1.8025	3.64566	2.73311	2.28162	3.13465	2.85943	3.90586	2.88684	3.223	3.20844	2.80815	2.56929	2.98506	3.65385	3.44152	2.70488	2.20038	2.14952	1.69577	2.20186	3.24027	2.40016
Cre03.g172750_4532.v6.1			0.680506	0.841427	0.833599	0.626613	1.07691	0.775862	0.639204	1.06268	0.850777	1.01816	0.774585	0.835798	0.873102	0.69957	0.875795	0.739026	0.64767	0.714675	0.778769	0.669936	0.818467	0.959404	0.845378	0.782186	0.822469	1.00155	1.32314	1.03215	1.18389	1.07609	1.04958	1.12649	1.07537	1.38869	1.5585	0.361474	0.692581	0.669489	0.691731	0.89404	0.800258	0.866077
Cre03.g172800_4532.v6.1			0.572427	1.22658	0.844968	0.801236	0.80183	0.576783	0.709491	0.51254	1.1249	0.458698	0.581849	0.648749	0.697904	0.672265	0.679553	1.03155	0.741842	0.732215	0.923525	0.818414	0.765061	0.78738	0.964142	1.00642	0.824201	0.824748	1.20572	1.2323	0.823036	1.39035	1.09677	1.03663	0.73368	0.738041	1.04222	0.839183	0.963845	0.921551	0.897203	0.804715	1.11985	1.06629
Cre03.g172850_4532.v6.1	OASTL3	O-acetylserine (Thiol)-lyase/cysteine synthase 3	10.2083	18.2608	10.7293	9.87575	11.1419	8.52069	8.47074	11.8644	17.7857	12.8552	11.8927	8.54944	8.17936	10.5989	11.6772	14.8781	10.4606	11.7689	9.61709	8.09981	8.14664	10.7886	10.2819	11.4977	12.884	11.4619	11.0246	7.17058	11.5478	11.8783	10.5728	11.6228	8.92753	11.5743	8.04008	11.3415	12.7133	12.0863	11.9541	12.2472	9.80841	8.08589
Cre03.g172900_4532.v6.1			29.4064	32.0908	27.4138	30.1449	32.5358	24.5928	24.9681	31.0428	30.5746	31.1495	36.8783	41.8777	26.3433	24.9051	30.046	27.4079	29.7715	35.5874	39.6197	28.9201	29.4241	19.7268	17.9059	18.7905	19.8751	21.4287	19.2546	16.1125	21.2096	17.1502	19.9371	20.4931	22.8617	20.8949	17.0758	24.3592	25.0223	30.0475	28.0806	34.4193	25.2849	23.2148
Cre03.g172950_4532.v6.1		TruB family RNA pseudouridine synthase	36.6316	22.0743	31.8335	22.9824	24.9092	29.7185	22.545	41.4495	24.0977	30.9984	25.3428	26.7724	30.8573	27.4772	38.6155	29.3181	31.8587	27.9291	27.0782	25.1453	24.7701	58.6461	36.3423	41.1309	47.0869	53.3277	52.3959	33.4219	61.2171	45.33	51.9094	52.2699	58.1622	46.517	44.6677	45.2036	38.8111	43.9877	45.3889	61.5656	44.8612	28.7292
Cre03.g173000_4532.v6.1			9.15929	6.32881	10.4675	9.27898	10.8083	9.42383	8.75512	7.56353	7.19427	10.1707	9.84824	11.0925	10.5269	9.18605	10.209	8.86549	10.9387	11.3161	12.0502	9.85732	10.1685	6.03263	3.37073	4.09575	5.67358	4.85597	5.47575	4.00638	4.81328	3.79233	5.09042	5.60733	3.177	4.23603	5.54282	3.05467	3.66928	3.82593	4.74587	5.31666	3.07947	3.33275
Cre03.g173050_4532.v6.1			0	0	0	0	0	0	0	0	0	0	0	0	0	0	0	0	0	0	0	0	0	0	0	0	0	0	0	0	0	0	0	0	0	0	0	0	0	0	0	0	0	0
Cre03.g173165_4532.v6.1			4.58241	6.99858	4.63964	4.74987	5.83837	7.10001	8.66288	3.12442	5.66262	3.017	3.64226	3.70984	5.15457	6.70634	4.71614	6.65257	3.72382	4.38548	5.58872	7.255	8.57787	12.8496	9.42331	16.4345	22.4334	23.2391	17.8258	13.3834	10.3958	8.46126	15.287	16.3733	19.0899	16.5228	14.507	13.8868	15.3631	18.5468	19.8704	17.8464	13.7019	17.6476
Cre03.g173200_4532.v6.1	ERV1B	Essential for Respiration and Viability 1	8.14253	13.4174	7.92989	9.28061	10.3311	10.0648	12.4935	7.70912	11.4169	7.1309	9.65173	8.30486	7.51105	10.9604	8.75624	12.3776	8.27416	10.0634	9.69574	11.9571	11.8102	6.78428	10.0176	8.92617	7.85109	7.69991	8.51569	7.34949	6.1794	8.5092	7.96496	8.81601	9.15439	8.09682	5.76102	7.67039	7.80311	9.16962	11.8103	9.44009	9.26588	8.5381
Cre03.g173250_4532.v6.1			2.41667	4.36814	3.1	3.30897	4.3769	5.1217	6.78457	1.41423	4.32582	1.82524	2.40781	3.35479	4.03157	5.16305	3.67808	5.38005	3.6553	4.3661	5.335	5.09154	5.56977	1.14082	1.42113	1.61857	2.21988	1.7582	1.73416	2.11288	1.44226	1.53547	1.35035	2.1382	3.23188	1.42375	1.40264	0.93503	1.08479	1.37553	2.95794	2.54321	2.32822	2.41559
Cre03.g173300_4532.v6.1			3.04563	1.5034	3.41829	2.27905	3.3092	4.32358	4.47911	2.54639	1.58535	2.6468	2.70229	2.50541	3.54324	4.11458	2.97817	3.34588	3.98394	3.24813	3.4353	3.267	3.70094	4.98271	3.92341	5.03709	5.6203	7.22749	6.26268	4.42585	3.9785	3.69918	4.37659	4.92705	6.41742	6.5551	5.26082	2.65288	2.41056	4.02539	3.4741	5.59102	4.22602	4.26177
Cre03.g173350_4532.v6.1		Predicted protein with ankyrin repeats	111.116	104.166	108.61	94.9497	87.2606	103.43	121.967	108.621	108.713	107.443	93.1852	88.1927	99.9	120.174	113.733	120.028	109.419	95.1368	98.3222	108.214	118.291	119.887	114.045	117.824	122.742	127.838	158.744	165.321	125.025	106.664	122.277	116.864	126.046	134.763	161.507	106.002	97.2628	85.7494	99.1302	99.8872	129.332	148.106
Cre03.g173400_4532.v6.1			0.456984	0.898693	0.800082	0.814601	0.905184	0.687533	0.751708	0.764763	0.929689	1.24749	0.99268	0.722092	0.720666	0.712446	0.768119	0.855888	0.793589	0.679	0.4553	0.472199	0.851304	1.69791	1.29629	1.5575	1.21197	1.36132	1.64562	1.31726	2.05708	1.70626	1.71352	1.45339	1.52135	1.9804	1.36759	1.48436	0.923425	0.710025	0.846818	1.47226	1.74805	0.677186
Cre03.g173450_4532.v6.1		Pheophorbide a oxygenase-related protein	2.30231	3.98867	3.2404	3.17264	3.69536	3.72131	4.29778	1.92466	3.44691	3.26115	3.45732	3.8302	3.32972	3.879	2.62837	2.48383	3.41173	3.93369	3.48717	3.86689	3.84786	5.49347	4.40627	6.34653	9.9519	15.9385	11.0721	14.7685	5.13651	6.41738	6.3479	11.7695	12.5193	9.0118	10.0542	3.70789	3.89071	3.91017	6.20941	13.6849	9.73379	15.2911
Cre03.g173500_4532.v6.1			1.75524	0.854114	1.5855	1.77049	1.9167	1.36247	1.63235	1.66116	2.33113	1.86705	1.91005	2.0745	1.51294	1.43425	1.61653	1.52597	1.83398	1.52142	3.20987	1.87149	1.49674	1.65596	1.92306	1.51841	2.12101	1.97479	2.17064	1.40343	1.22017	1.77009	1.53475	1.75717	1.41385	2.4353	1.96769	1.03121	0.889935	1.01918	1.06063	1.76441	1.66455	1.97186
Cre03.g173550_4532.v6.1			5.44486	2.71015	5.95938	5.30196	5.99724	5.85042	6.56437	3.84995	3.39043	4.04281	3.45487	5.96069	5.46983	6.80078	7.0579	3.02167	8.69818	7.36175	7.42651	8.02803	7.69858	8.51847	4.97261	10.7551	11.4453	13.2088	11.1326	9.90169	9.71393	6.16069	9.35304	11.0726	9.2096	11.8186	11.7215	7.9934	9.39451	10.565	11.2119	11.9015	8.32799	9.41399
Cre03.g173600_4532.v6.1			4.60911	3.30321	4.46011	4.11018	3.7633	4.19986	2.73302	4.30523	3.26709	4.49157	3.69883	4.74457	3.07843	3.79265	4.04786	3.78544	4.75957	4.53202	4.59883	3.70979	3.76646	5.95167	4.30077	7.36154	8.60235	9.88851	7.04898	6.81365	6.75129	4.95528	8.23586	8.13052	9.94152	7.00072	8.0916	6.30822	6.09471	6.20432	7.27193	6.93207	6.00561	4.92011
Cre03.g173650_4532.v6.1			0.0112578	0.0292556	0.113163	0.0419158	0.0603713	0.0895265	0.249889	0	0	0	0.0514942	0.0426602	0.191899	0.234503	0.231178	0.182586	0.0738118	0.177771	0.153954	0.283164	0.612602	0.0447295	0.0183189	0.0376068	0.0401713	0.0081101	0	0.0322763	0.0089287	0.0200678	0.0264724	0.00996062	0.0286906	0.0352565	0.0219981	0.0332024	0.0447713	0.0182306	0	0.044732	0.0181062	0.0293931
Cre03.g173700_4532.v6.1		Putative kinesin-like motor protein	1.74116	1.26737	1.11807	0.728146	0.994125	1.62164	1.43358	1.47377	0.851052	1.25097	0.480814	1.49605	1.16115	1.45322	2.50494	1.57059	2.05878	1.59127	1.32268	1.68722	1.29846	4.86806	2.7497	3.87994	2.96909	2.16348	0.626372	2.08017	5.40157	2.80631	3.43369	2.65713	2.49305	1.1522	3.24344	3.56432	2.91268	3.10362	1.99988	2.34577	0.426587	1.79457
Cre03.g173750_4532.v6.1	POB19	Proteome of basal body 19	7.52965	3.27322	5.00122	3.34092	1.69938	4.68468	3.96512	6.12814	1.98393	4.3503	3.19793	2.35495	5.45671	4.55214	8.13877	3.37064	5.41338	3.91368	1.87392	4.561	2.50273	3.99477	2.06764	3.26226	2.29675	1.39905	0.641816	0.986315	4.31275	2.65078	3.91431	2.44487	1.48009	1.2303	1.69864	4.39393	3.67192	3.45941	1.79844	1.11339	0.615766	0.820942
Cre03.g173800_4532.v6.1	PDX2	Pyridoxal kinase	4.53679	1.96096	2.88812	2.50608	2.89513	3.50049	2.438	4.07154	3.3645	3.66591	2.9585	2.88934	2.11161	2.48703	4.78364	2.75434	3.74079	2.85246	2.69199	2.93497	3.96152	8.48258	3.63874	6.30182	8.04503	10.4479	9.64723	6.74359	6.02857	4.78992	7.45829	5.94368	9.33401	8.65736	6.74914	5.08881	4.9772	4.9773	5.52556	9.58	8.71743	7.73654
Cre03.g173850_4532.v6.1			0.41475	0.728802	0.260289	0.252117	0.367159	0.219883	0.220608	0.280157	0.111498	0.373854	0.252946	0.265148	0.181276	0.189875	0.32445	0.425148	0.336675	0.30956	0.436834	0.182809	0.234047	1.51291	1.15695	1.22713	1.4729	1.43985	1.61358	1.26383	1.35963	1.02096	1.56662	1.78936	1.53683	1.51907	1.5797	1.42125	1.04306	1.18335	1.16536	1.35761	1.1181	1.41632
Cre03.g173900_4532.v6.1			59.9796	58.1062	55.3723	58.4024	62.3617	69.6315	79.6474	55.5487	53.0783	51.1716	58.6524	59.9846	62.597	77.203	59.8665	55.8269	60.5507	59.6319	64.9313	67.8342	70.2423	54.1159	45.9641	56.3891	63.1597	70.9584	71.35	62.3304	51.9191	47.1169	53.6543	64.7749	70.0444	61.236	62.8552	47.6595	56.0833	65.502	67.9575	74.8452	62.4301	69.848
Cre03.g173950_4532.v6.1			1.79892	1.15113	2.03184	1.99999	1.81332	1.44312	1.37524	1.03546	1.79989	2.1973	1.86486	1.60352	1.30353	1.18477	1.38874	1.06692	1.25927	1.74031	1.60841	0.966186	0.940455	2.09586	1.61767	2.25913	2.75103	2.65033	3.03988	2.59039	1.90947	1.48279	1.8129	2.71654	2.21758	3.66827	2.64295	1.95465	1.68902	2.47505	2.58538	2.87525	2.18624	2.87222
Cre03.g174000_4532.v6.1	EFG11	Mitochondrial translation elongation factor EFG/EF2, LepA-related	1.99795	1.93484	2.0161	2.05131	2.36816	1.59736	1.45744	2.54479	2.90875	2.45917	2.18406	2.11674	1.798	1.46479	2.50156	1.84804	2.48645	3.30813	1.77075	1.52512	1.85247	5.20985	3.66945	3.516	4.00423	4.03625	4.69776	3.36009	4.5711	3.72378	3.8626	4.7013	4.13165	4.05281	4.13779	2.72507	4.11554	3.53033	3.39431	4.26729	3.29087	2.94619
Cre03.g174050_4532.v6.1		ABC transporter, multidrug resistance associated protein	8.65781	6.57108	10.3015	9.64031	11.651	11.9345	11.4622	10.6098	7.17378	10.6624	10.9252	8.86989	11.1968	13.1498	9.61685	8.50566	10.6072	11.2012	8.71875	11.192	12.4404	8.55446	5.32942	8.79222	9.21815	10.3885	10.4368	17.2943	8.66343	6.10925	9.68228	10.5257	8.91256	10.4722	15.3587	5.82972	7.9239	8.97253	8.30219	10.156	6.12346	19.172
Cre03.g174076_4532.v6.1			0.415731	0.406064	0.301009	0.320249	0.546672	0.323004	0.291517	0.577779	0.131031	0.554876	0.483358	0.428374	0.451128	0.251141	0.511377	0.249411	0.424838	0.43262	0.364808	0.415383	0.391772	0	0	0	0	0	0	0	0	0	0	0	0	0	0	0	0	0	0	0	0	0
Cre03.g174100_4532.v6.1			0.285248	0.028105	0.15099	0.211403	0.526805	0.240099	0.243933	0.566171	0.288927	0.399133	0.452288	0.386406	0.414792	0.251274	0.444172	0.22723	0.388226	0.491783	0.286152	0.242104	0.349836	0.270713	0.140787	0.237088	0.284611	0.268794	0.391917	0.320922	0.544674	0.349423	0.472598	0.492797	0.445589	0.579175	0.406809	0.36083	0.696771	0.781546	0.640401	0.615047	0.395716	0.385907
Cre03.g174150_4532.v6.1			4.4525	2.21532	3.65777	3.8949	3.61772	3.20265	3.13543	2.78251	2.36592	3.65604	3.70292	3.45944	2.48485	3.96353	3.81414	2.67657	4.5116	4.50506	3.95279	3.30731	3.05545	4.90269	3.93194	5.34711	7.55	9.49898	7.62366	6.74489	4.47495	3.46554	5.54741	6.40296	7.9399	8.18203	6.82282	4.59425	5.49263	6.42566	7.50516	7.3715	6.90458	9.09506
Cre03.g174200_4532.v6.1			3.39987	5.18623	3.57471	4.03405	4.3113	3.71388	4.66372	3.73647	5.18096	3.91436	4.36184	3.654	4.15587	4.23044	4.72015	5.41679	3.82951	3.45968	4.47983	3.97819	4.70609	3.78035	3.7186	3.78575	3.61063	3.39127	3.82919	3.18488	4.20767	4.7507	3.7289	4.36341	4.65495	3.69736	3.10675	5.46349	5.72535	6.13083	5.48545	5.13394	4.6068	4.25952
Cre03.g174250_4532.v6.1	FAP111	Flagellar Associated Protein 111	22.2076	16.5188	20.0831	21.1361	12.363	19.6123	19.6818	23.9717	18.069	20.8542	19.7922	17.8761	18.1272	25.6025	21.1405	17.1057	19.7529	15.3175	16.9904	18.6736	23.1439	8.75907	8.5725	9.51477	8.84151	9.22526	8.17124	3.09384	12.3971	8.42086	9.07548	9.05598	12.3933	8.26745	3.18254	21.3596	17.6082	15.8062	14.073	12.7667	16.5176	6.26774
Cre03.g174300_4532.v6.1			6.58964	2.96575	4.90657	4.78506	2.28755	3.75936	2.85838	7.38642	5.53274	6.8669	4.79268	5.69723	4.23257	3.6522	5.76008	5.67463	6.74997	5.88703	4.75842	3.22845	3.66085	5.37297	4.14923	5.02463	5.43542	6.7148	6.34829	3.76756	5.04452	4.68154	6.43766	6.91189	7.13933	5.92191	5.01367	6.8021	5.27165	6.52636	6.68681	5.59715	5.92886	2.46021
Cre03.g174350_4532.v6.1		PWR motif protein	39.5328	42.1667	51.8092	46.5015	45.8989	79.5182	71.7059	37.5315	34.8124	42.6422	39.4005	38.4587	66.5605	78.136	35.156	41.888	55.0328	45.6686	47.712	85.8003	97.3697	103.53	98.3204	118.66	90.0187	106.501	107.548	128.011	94.4596	106.062	118.643	113.23	103.81	97.8338	118.141	76.6978	82.9975	97.3589	95.3342	102.458	98.0573	138.015
Cre03.g174400_4532.v6.1	CDO1	Cysteine dioxygenase, regulated by copper nutrition	12.0974	12.6677	10.6975	7.94163	6.98279	19.1839	16.895	7.08691	7.92418	5.77709	6.00682	8.41495	15.2634	16.2239	17.8217	15.6899	10.6036	9.71739	9.67532	16.7813	14.6459	3.23271	3.71635	4.74447	5.79382	5.6043	4.03366	3.4131	3.15857	3.74037	4.31875	4.59712	6.22062	2.89676	3.9607	2.89428	2.37287	4.42658	3.87027	6.90534	3.61581	5.2673
Cre03.g174476_4532.v6.1	CYCC1	C-type cyclin	3.82327	2.22796	4.55483	3.96855	4.00389	3.22468	3.38464	4.27819	1.5573	3.82973	3.93668	3.98886	4.16243	2.82173	3.91532	2.04985	4.52729	4.28234	3.33406	3.63679	3.53047	9.0591	6.93766	11.0687	9.88051	14.1887	8.78698	9.16768	11.2837	7.93043	12.0234	12.0138	13.1883	8.12744	8.33104	6.35548	8.18294	11.2569	8.81007	10.0355	4.99376	8.26806
Cre03.g174500_4532.v6.1	HDZ1	Zygote-specific homeobox protein	3.97687	3.89149	3.706	2.98953	3.88085	2.95775	3.30598	3.92274	4.32774	4.11775	4.1715	3.37589	2.34493	3.20255	3.9875	3.55353	3.93939	3.70842	3.70421	3.01015	3.49878	4.67665	3.93681	4.03065	4.01994	4.12442	3.35305	2.85925	4.91667	3.82982	4.68538	4.60797	3.73919	3.08084	4.27439	3.4315	4.26973	3.51908	4.06736	4.25007	2.87625	2.91994
Cre03.g174525_4532.v6.1			5.43161	4.69753	5.1198	7.54462	7.5241	8.9644	8.47201	3.91435	2.74367	5.10712	4.34046	7.30405	6.69108	9.27602	6.84042	5.4835	7.34928	7.54712	7.87834	8.05792	6.98644	33.9795	35.1283	50.5324	41.5099	47.902	45.8929	42.254	34.5727	36.8478	49.1637	45.0576	46.5823	40.0664	46.5552	23.0851	36.3502	40.8977	41.1871	43.8513	37.4469	50.4327
Cre03.g174550_4532.v6.1			0	0	0	0.352696	0	0	0	0	0	0	0	0.215376	0	0	0.155618	0.488839	0	0	0	0	0	0	0	0	0.118306	0	0	0	0	0	0	0.352012	0	0	0	0	0	0	0.137769	0.131737	0	0
Cre03.g174600_4532.v6.1			2.37742	1.86533	2.96167	1.47853	1.14415	1.7573	1.83325	2.07945	2.22464	2.32506	1.32645	1.68299	1.79845	2.17819	3.10087	3.42441	3.44123	2.26746	2.65313	1.68355	1.75808	16.029	13.6441	12.3555	11.8603	13.7146	12.6652	10.5387	15.6065	14.8326	14.4347	14.0285	14.7276	11.3514	13.2814	8.8724	8.08744	7.53695	8.16915	9.2466	6.86784	7.60778
Cre03.g174672_4532.v6.1			1.16379	2.10477	0.913386	1.1962	1.41499	1.61544	1.40762	1.01807	2.38876	1.32188	1.7984	1.31109	1.11355	1.36078	1.43943	1.29853	0.94864	1.34289	1.16885	1.11551	1.29319	1.22472	1.85534	1.72054	1.93608	1.79008	2.57899	2.05607	1.54667	1.85025	1.61485	1.795	2.08416	1.87159	1.65946	1.09	1.42601	1.37525	1.45405	1.87468	2.0488	2.40893
Cre03.g174700_4532.v6.1			0.654839	0.876645	0.539299	0.548843	0.622714	0.622448	0.634651	0.558503	0.382312	0.495229	0.84715	0.637366	0.416308	0.671246	0.683023	0.692433	0.485722	0.549326	1.08546	0.585631	1.11979	1.41916	0.818006	1.34784	1.8174	1.93462	2.01442	1.90398	1.11216	1.39131	1.22357	1.76741	2.04533	1.32575	1.55961	0.946138	0.915426	1.16754	1.0582	1.41924	0.79787	1.38159
Cre03.g174750_4532.v6.1	CYN26B	Cyclophilin 26-2	5.11505	6.04696	5.31488	4.5939	5.99562	3.94542	3.67754	5.59337	7.36855	6.66306	7.12309	5.99189	4.28805	4.26593	5.75611	7.94353	6.95475	5.82367	5.39703	4.80881	5.15864	5.91367	4.29808	3.44887	4.28248	2.44651	3.72928	4.92837	6.50084	6.24052	5.78389	4.63694	4.274	5.17333	5.44806	6.5536	5.38564	3.42869	3.83283	2.58217	4.66962	4.43338
Cre03.g174800_4532.v6.1			2.51916	2.18217	2.10234	2.31414	2.80057	2.68156	2.47769	2.72189	3.14374	2.69885	2.1359	1.95253	1.87697	3.09436	2.41376	1.4209	2.46829	2.44566	2.3389	1.92217	2.41929	1.75551	1.22884	1.67552	1.47807	1.64834	2.31044	1.40248	2.32426	1.76809	1.6256	1.62554	1.74266	2.39327	1.48299	2.92533	2.96744	2.27245	2.54089	2.63117	3.15428	2.10904
Cre03.g174850_4532.v6.1	CGL111	lipid-binding START protein	39.9302	39.3846	45.0355	51.5579	58.0561	100.28	119.571	39.442	35.6668	47.7397	52.553	51.6185	80.8813	91.4597	42.5524	43.8892	51.8733	53.2159	64.4509	92.9619	114.659	86.0791	83.1037	100.87	94.3288	118.438	220.653	411.007	77.8657	74.0496	88.1054	99.6285	140.375	239.034	270.098	86.9582	86.9251	104.878	103.719	106.846	215.173	471.731
Cre03.g174900_4532.v6.1			0.721753	0.391368	0.45701	0.461481	0.422151	0.527264	0.434055	0.415875	0.369217	0.703802	0.475335	0.584532	0.412332	0.532204	0.853588	0.483203	0.824712	0.518505	0.57894	0.623238	0.579555	0.824922	0.527113	0.591679	0.38868	0.513125	0.438237	0.293283	0.943531	0.466001	0.516726	0.462598	0.395878	0.469865	0.55031	0.603394	0.542427	0.539912	0.240088	0.406462	0.194991	0.402274
Cre03.g174950_4532.v6.1		Putative triacylglycerol lipase	0.42348	0.352502	0.232794	0.260441	0.346951	0.271869	0.388506	0.34267	0.435812	0.420626	0.428048	0.143279	0.273299	0.272128	0.403747	0.360973	0.429496	0.503082	0.263593	0.206375	0.276047	0.646735	0.425298	0.497332	0.814577	0.743616	0.71208	0.633619	0.572021	0.625133	0.55495	0.802055	0.505892	0.944935	0.655096	0.448843	0.531556	0.600049	0.632394	0.847901	0.52146	1.04808
Cre03.g175000_4532.v6.1	RPH3	3'-5' Exoribonuclease PH component of the Exosome	3.95362	1.36416	3.33821	1.79099	2.63752	2.77049	1.92339	3.21581	2.08503	2.59209	2.29914	2.77516	2.25717	2.56632	3.64037	1.60375	3.41076	3.17522	3.28426	2.33145	2.72211	3.30704	1.72377	2.14851	3.02066	3.51592	3.29597	2.13685	2.64055	2.41101	3.21755	3.23025	2.44261	3.40051	3.33908	2.134	1.8958	2.54257	1.9848	3.51393	1.93194	1.89328
Cre03.g175050_4532.v6.1	TRP13	Transient receptor potential ion channel protein	1.20427	1.02956	1.15399	1.09542	1.11065	1.10572	0.814801	1.49725	2.12545	1.13906	1.12221	1.33407	1.32732	1.08506	1.61791	1.78074	1.10769	1.16773	1.17055	1.42233	1.32117	0	0	0	0	0.00502926	0	0	0	0	0	0	0	0.00874535	0	0	0	0	0	0	0	0
Cre03.g175100_4532.v6.1			1.84459	2.26507	1.39233	1.14824	1.49766	1.05449	0.841817	1.55749	2.77232	1.5391	1.43712	1.41004	1.21597	1.16385	1.7958	2.11449	1.76094	1.37518	1.50652	1.78447	1.31136	0	0	0	0	0	0	0	0	0	0	0	0	0	0	0	0	0	0	0	0	0
Cre03.g175200_4532.v6.1	TOC75	Translocon at the outer envelope membrane of chloroplasts, 75 kDa subunit	57.4032	37.9394	47.8849	38.9575	36.5613	37.1416	26.0441	81.2041	41.3297	56.0722	45.7276	35.2078	37.9532	37.9301	58.6602	39.1181	51.8526	40.9215	31.8576	27.7771	32.9531	81.2602	38.9154	58.6408	49.3595	48.4653	42.5091	36.9248	81.0628	42.6768	64.9776	56.1783	50.5592	42.4949	51.1206	56.8678	61.1978	51.3855	49.3655	42.4497	34.6564	26.9129
Cre03.g175250_4532.v6.1	SQS1	Squalene synthase	11.9857	8.16643	9.95659	7.349	7.86893	7.97733	6.01586	15.0871	8.2299	11.6301	8.45985	10.0805	7.75578	8.58642	13.2034	7.70635	12.5241	9.02999	8.8559	7.53843	8.84844	16.0974	7.702	14.933	13.7388	10.337	9.26884	9.1511	17.5186	9.62941	14.1582	11.4204	9.70751	8.46696	11.8075	13.0788	13.582	10.1463	10.0635	9.35197	7.49771	6.5774
Cre03.g175300_4532.v6.1		FAS1 domain containing protein;	0.0212492	0.02761	0.0118664	0	0.0253224	0.0422453	0.0608602	0	0	0	0	0.161042	0	0.0226987	0.0748027	0.0783254	0.013932	0.0745653	0	0.0748261	0.0128476	0.0506562	0.0864422	0.0532371	0.0379116	0.0306156	0.0155561	0.036553	0.0674117	0.0568169	0.283145	0.0752027	0	0.173021	0	0.0470021	0.0676047	0.0172052	0	0.0211079	0.0683509	0.166438
Cre03.g175351_4532.v6.1		Predicted protein with LysM domain	0.220641	0.564417	0.00770093	0.0220045	0.147901	0.0731089	0.0888666	0.100912	0.0741439	0.0681811	0.108131	0.0597207	0.0452043	0.0883844	0.210359	0.13216	0.0813726	0.129041	0.114789	0.21505	0.175092	1.53413	1.97466	1.88869	0.910326	1.81797	2.18061	2.02425	1.21401	1.57322	1.26464	1.2079	1.95634	2.04705	2.91916	1.0371	1.23942	0.602942	0.401116	1.17806	1.43053	2.53231
Cre03.g175400_4532.v6.1	PGI1	Phosphoglucose isomerase 1	321.304	267.077	297.205	285.104	312.259	289.061	229.223	335.604	284.64	304.995	315.929	268.06	318.051	266.683	330.847	294.816	305.577	289.161	270.411	265.282	242.439	253.576	171.771	216.909	247.078	167.63	125.534	127.832	287.453	194.538	271.707	283.977	155.825	138.836	157.916	188.499	216.556	189.693	261.385	182.284	128.201	118.351
Cre03.g175500_4532.v6.1			42.7106	27.2598	38.2041	45.9201	38.8606	41.2295	48.9274	30.7925	26.7576	35.6815	30.4857	33.4614	35.9867	43.6467	31.1502	25.8301	37.6951	42.1916	42.0798	42.7283	35.7669	30.8908	30.4713	30.2466	36.2342	29.3963	28.0072	25.721	27.2993	27.5938	27.2951	30.1933	26.551	26.6844	24.202	33.1132	30.2582	32.8878	32.0507	31.5001	26.5578	22.9283
Cre03.g175550_4532.v6.1			2.61834	1.29351	1.67847	2.12383	1.9664	2.2774	2.10525	2.24766	2.03469	1.95726	2.48084	1.91055	2.41755	2.87561	2.12828	1.52812	2.09581	1.48028	1.56328	1.45436	2.04483	0.377114	0.244096	0.318884	0.165449	0.141468	0.191683	0.0938349	0.48022	0.228505	0.273641	0.342668	0.231695	0.153748	0.159884	0.398174	0.485934	0.48584	0.44767	0.30886	0.342153	0.109189
Cre03.g175584_4532.v6.1			1.6296	0	0.661846	0.472786	0.745406	0.349069	0.447879	0.982172	0.287634	0.534817	1.26921	1.24751	1.07917	0.545089	0.676033	0.800904	0.518034	0.770158	0.46978	0.331222	0.676762	0	0	0	0	0	0.048202	0.0755085	0.104441	0	0.335457	0.0582556	0	0.0412402	0	0.0485468	0.314219	0.186591	0.307798	0.0981071	0	0.286514
Cre03.g175600_4532.v6.1			1.30667	0.992471	1.18978	0.946692	1.32099	1.89421	3.93164	1.48728	1.43189	0.916138	1.0563	1.00772	1.89915	3.47924	2.26045	1.51045	1.60476	1.47924	1.22821	2.28008	3.90079	0.368377	0.332222	0.345021	0.347121	0.600436	0.553905	0.542652	0.369574	0.248335	0.359598	0.371908	0.56929	0.586739	0.48343	0.214292	0.238809	0.266442	0.289448	0.579796	0.469369	0.493341
Cre03.g175650_4532.v6.1			5.35139	3.89601	4.56148	4.55881	7.47103	4.96568	4.74906	6.65578	4.64064	4.97745	6.48541	5.88574	5.68905	4.67479	6.37208	4.92154	5.20276	5.46062	5.23455	4.1428	4.97684	0.517631	0.269811	0.389045	0.40501	0.742299	0.742778	0.461803	0.560471	0.334276	0.498208	0.653191	1.02625	0.966848	0.578573	0.515222	0.70338	1.15076	1.04171	2.30202	1.49848	1.17507
Cre03.g175700_4532.v6.1		Putative metallochaperone	2.98454	2.8817	2.35672	2.81764	2.54477	3.03185	3.73864	2.78931	2.3508	3.15086	3.57746	3.14897	2.11871	3.00537	3.15264	1.93395	2.69216	2.73499	2.57702	2.76049	2.53626	1.68179	1.38167	2.02148	2.22716	2.93064	3.21011	3.1102	1.52779	1.33285	1.67876	1.68193	2.65917	3.8022	2.97164	1.41097	1.73376	2.08304	3.08069	3.49972	2.83317	5.07355
Cre03.g175750_4532.v6.1			12.8441	13.1127	11.1381	10.2753	10.6041	10.4098	7.94702	10.9416	12.2015	10.5998	10.1474	8.31779	7.02214	9.37791	12.6209	13.9667	10.5534	11.0627	9.16237	8.29981	9.39829	7.91855	8.38672	8.17251	9.30203	6.74887	6.41058	6.74896	9.19294	7.71156	7.67046	8.34159	6.45032	6.64331	6.63636	8.41426	8.61414	8.08059	8.83329	8.47617	5.59021	5.27103
Cre03.g175800_4532.v6.1	RRM16	Putative chloroplast ribosomal RNA small subunit methyltransferase E	1.44626	3.07303	1.52979	1.60186	1.99722	1.31925	0.999015	1.78146	2.04692	1.69452	2.27922	1.61189	1.74019	1.10871	1.54733	2.50869	1.75145	1.61208	2.05367	0.907289	1.22421	1.85232	1.79963	1.22202	1.35088	1.02962	1.04632	0.800019	1.52489	1.69848	1.28031	1.52048	1.4165	1.25754	1.17474	1.06635	1.42099	1.33633	1.71453	1.40284	1.10829	1.02175
Cre03.g175850_4532.v6.1		putative exodeoxyribonuclease III	2.09915	1.57799	2.47924	1.77103	2.43443	1.71622	1.958	1.43967	1.48106	2.01097	2.24932	1.99406	1.08621	1.59799	1.74593	1.0791	2.7526	3.22678	2.95527	1.675	1.95483	3.1316	2.57817	2.79413	3.38645	3.34889	3.34433	2.07526	2.80665	2.88165	2.58466	2.83215	2.78756	3.29453	2.84977	2.37201	3.1985	3.06067	3.00782	2.92406	2.48356	3.1918
Cre03.g175851_4532.v6.1			0.524319	0.910223	0.753604	0.576051	0.727255	0.791764	1.57557	0.440293	0.531464	0.491758	0.634672	0.632812	0.822742	1.42776	1.25067	1.16593	0.7608	1.05064	0.792144	1.13287	1.12254	0.457625	0.349663	0.351733	0.467731	0.321988	0.302041	0.261217	0.606721	0.51328	0.350337	0.418273	0.386994	0.608357	0.531861	0.253501	0.36234	0.417574	0.33931	0.478142	0.47002	0.441353
Cre03.g175926_4532.v6.1			1.94309	1.20579	1.25401	1.4353	2.5741	5.42568	21.5489	1.34426	0.868479	0.935095	1.42594	1.09731	3.71063	11.6672	5.58401	2.80655	2.97159	3.20641	2.34264	5.21161	12.0872	0.25923	0.278302	0.238052	0.305142	0.296615	0.317656	0.296023	0.266267	0.307694	0.240806	0.386713	0.255602	0.46222	0.243427	0.168138	0.272068	0.192334	0.269798	0.295739	0.259789	0.383144
Cre03.g176000_4532.v6.1			33.2468	27.841	31.7311	30.8927	37.5116	39.7675	38.6696	41.672	28.411	35.7233	33.4354	40.2475	44.2761	43.3081	39.1732	33.5385	33.649	32.6421	38.3761	41.0489	47.3828	31.9293	27.3082	33.547	25.7399	29.0646	24.5398	29.2709	30.1911	25.4241	29.4512	28.4757	30.8674	21.3386	26.4355	27.413	31.994	35.1416	35.4598	32.3402	25.8901	30.2885
Cre03.g176050_4532.v6.1			18.0388	10.5528	15.0182	13.6675	13.872	10.2172	10.5222	14.5225	8.86376	14.4176	13.4326	15.9214	10.1756	11.2221	16.3355	7.06	15.2914	16.006	16.8367	12.4281	10.5946	22.1739	14.9787	26.6648	26.5683	32.8446	26.6233	20.5686	25.7325	16.7031	25.2532	25.4925	29.1751	22.5712	26.4429	26.0376	23.1796	27.3064	26.5653	27.3294	19.5185	17.4595
Cre03.g176100_4532.v6.1			17.7605	23.5649	14.0384	10.0224	6.71275	7.81726	8.85762	19.7213	24.4667	12.9502	11.1868	10.4396	9.06603	10.5715	21.4885	18.9883	16.2793	12.9969	9.82441	10.4679	10.5646	49.4134	47.5735	52.5398	47.7673	46.2291	44.7633	40.1782	47.7066	51.8397	49.8317	51.4221	41.4906	46.3369	47.3228	48.5039	49.8814	46.772	43.1422	44.1717	35.6523	37.7195
Cre03.g176150_4532.v6.1			87.9246	60.3307	59.1503	36.0272	20.0537	97.8676	107.436	56.1224	34.1183	34.9024	25.4858	28.8218	85.7698	126.808	103.651	82.7946	68.4133	52.2043	30.6188	98.8518	81.4808	86.6504	77.5459	97.6454	98.7813	50.2751	35.0629	38.0319	78.0921	84.9993	102.94	104.297	59.5479	39.9925	57.4247	60.6474	53.0237	66.2583	78.3158	65.8859	37.4968	55.2997
Cre03.g176200_4532.v6.1			5.887	3.71497	4.82707	5.77826	5.46731	5.92482	3.4352	5.72361	4.07684	6.22089	5.58136	6.04148	5.04997	5.22865	6.1097	3.82337	4.56067	5.40231	5.38877	4.04982	3.84079	2.94257	1.5064	3.16937	3.495	2.93294	2.70343	1.67168	3.2452	1.59551	2.84639	2.7876	3.7627	2.47315	1.65238	4.56308	5.96386	7.33007	5.12204	3.83083	3.21638	1.97638
Cre03.g176250_4532.v6.1	ATPVD1	Vacuolar ATP synthase subunit D	110.291	80.2246	115.9	92.1541	89.2674	114.43	116.352	118.892	79.0858	101.066	82.1251	101.332	119.969	123.77	136.09	92.9814	118.5	103.622	113.033	136.114	133.889	152.259	119.494	173.044	171.722	196.705	180.639	166.118	151.305	112.339	164.724	171.104	194.778	164.372	163.669	118.232	122.744	137.289	148.356	184.534	122.78	160.731
Cre03.g176300_4532.v6.1			0.181144	0.00672483	0.144512	0.159665	0.0123353	0.0617369	0.0963521	0.186454	0.00695677	0.0365559	0.148804	0.100862	0.169657	0.132687	0.133608	0.106833	0.156094	0.157399	0.19079	0.151007	0.0938769	0.567551	0.286338	0.40629	0.470931	0.454871	0.66685	0.409539	0.56646	0.719607	0.340764	0.659402	0.448456	0.816905	0.519142	0.351074	0.485751	0.377151	0.365606	0.555244	0.457817	0.468445
Cre03.g176325_4532.v6.1			2.48072	2.30423	2.29891	1.43003	2.02143	1.55066	1.14737	2.75508	2.36117	2.01738	2.7557	2.52976	1.95606	1.76186	3.32397	3.13369	2.39137	2.59192	2.01314	1.89551	2.20929	0.127866	0.0763692	0.0111984	0.107659	0.0531301	0.0638085	0.107645	0.154208	0.131466	0.173423	0.124574	0.0626516	0.0923875	0.131011	0.12853	0.111988	0.119431	0.111441	0.119881	0.0431329	0.122536
Cre03.g176350_4532.v6.1	PLAP5	Plastid lipid associated protein 5	0.331548	0.0215397	0.759115	0.440869	0.572897	1.35125	0.878372	0.522563	0.813316	0.831333	0.790758	0.296142	1.23898	1.09791	0.641923	0.965457	0.70648	0.765924	0.620959	1.49273	1.1326	4.67641	3.66858	5.60689	5.81177	6.35329	8.42236	5.67478	4.07578	2.83681	4.66474	6.17489	5.0556	7.95351	6.91042	2.05342	2.30743	1.86572	1.99766	3.47457	5.77226	4.96298
Cre03.g176400_4532.v6.1			3.74964	1.51805	2.8967	2.0302	2.0629	2.25382	2.0235	3.98725	1.98974	2.77374	2.03847	2.09275	2.91146	2.56792	3.21559	2.46214	3.01591	1.88889	1.70209	2.3386	2.52229	5.17178	1.89115	4.00494	4.16891	4.0893	3.72573	3.03042	5.09392	2.19164	4.86166	4.62188	4.22977	3.68569	5.50613	2.45348	2.8413	3.09051	2.46552	3.20824	1.96758	2.41687
Cre03.g176450_4532.v6.1			12.5191	13.2941	13.4501	13.436	16.2442	18.0457	13.6281	11.5186	11.489	11.2663	13.6203	19.8841	17.0611	16.1224	14.7834	15.8583	13.6872	12.1349	18.6467	17.5666	15.7149	9.77143	13.779	12.1268	12.1034	12.933	15.1199	13.2456	9.39984	11.0165	9.4641	11.0485	11.7147	14.6875	11.7553	8.43402	9.45203	9.6992	11.9491	13.1934	14.079	15.3199
Cre03.g176500_4532.v6.1			2.10066	6.42098	3.07697	4.06633	1.49789	2.00827	1.60276	2.17109	5.32321	4.69443	4.86053	2.4794	1.60298	2.17038	2.40434	4.44276	3.49967	3.54471	2.43657	2.23474	1.31174	11.3291	9.72228	9.08789	10.5371	11.0645	10.538	8.27367	9.36811	13.9346	8.77255	9.7805	9.18581	11.9063	9.77958	7.5665	8.95669	7.75151	8.47853	7.76522	7.83706	7.07303
Cre03.g176550_4532.v6.1	PRMT5	Protein-/Histone-arginine N-methyltransferase	3.27119	2.6576	2.8366	2.29108	2.34056	2.54033	1.78459	3.67511	2.88581	3.68341	2.31897	2.46376	2.31779	2.15593	3.98947	4.03422	3.79216	3.16878	2.8349	2.58931	3.0302	4.39155	3.04166	3.66509	3.4921	2.72247	2.61789	1.94949	4.59796	3.76667	3.56734	3.67924	2.72709	2.79125	3.99664	3.14596	2.91966	2.27026	2.68763	3.61946	2.28744	2.12192
Cre03.g176600_4532.v6.1	FAP374	Flagellar Associated Protein 374	20.5643	19.7899	22.7785	22.7176	20.036	29.6153	30.208	22.6027	18.203	21.8647	21.5757	22.471	23.8056	36.9992	22.6384	19.9045	21.0928	22.1534	22.001	25.7005	32.8969	3.67128	2.20707	3.57515	3.3274	4.28503	3.49604	2.03345	4.77357	2.49333	3.3666	3.70019	5.7611	3.46897	2.08899	6.37538	6.69764	5.62837	6.69288	7.48051	5.76038	3.8487
Cre03.g176651_4532.v6.1	MYSM1	Histone H2A deubiquitinase	6.80926	4.58085	4.9906	3.89183	5.40167	5.68733	5.36608	6.25068	4.9988	5.299	5.21295	4.05256	4.54346	5.14758	6.54339	4.49113	6.40349	5.60361	5.44288	4.8199	4.63832	7.06938	3.58628	6.46722	6.175	5.57876	5.27989	5.06884	7.27308	3.19608	6.13941	6.06742	5.36004	5.69333	6.17247	5.34142	4.75578	5.67648	4.71301	5.14703	3.38912	3.99047
Cre03.g176700_4532.v6.1	MRPS29	Mitochondrial ribosomal protein S29	9.52562	12.7754	8.02681	8.4061	9.10561	5.04105	5.78818	6.96615	10.408	10.008	10.8909	7.91621	4.9127	5.50613	6.60795	6.12678	8.42652	9.16333	8.57318	5.88276	3.36363	9.97827	7.42679	7.39566	14.1389	11.0253	12.0187	9.86937	8.10414	7.36676	7.52868	8.37777	13.1362	13.0562	10.9594	10.0119	9.31936	11.0497	9.76582	10.4209	9.7509	17.2127
Cre03.g176750_4532.v6.1			90.9219	73.0916	83.2153	69.7868	75.5939	80.6376	116.539	93.0988	80.6343	77.9334	89.9843	87.7298	94.928	115.838	93.4925	79.9717	74.8808	81.3086	85.0088	87.5622	117.811	31.195	22.5845	31.8791	30.6339	37.2332	34.4927	32.2998	35.8329	23.809	30.8007	33.3632	30.2572	27.3528	32.4033	32.6556	36.6129	41.2211	37.6444	43.1877	28.6111	40.567
Cre03.g176800_4532.v6.1	FPG1	Putative folylpolyglutamate synthase	2.52447	1.49636	2.29632	1.92414	1.96165	2.1645	1.77964	2.34398	1.32933	2.55513	2.16827	1.72585	1.62094	2.40477	2.73322	2.10089	3.02878	2.72455	2.41396	2.15366	2.01414	0.951316	0.794041	0.82591	1.05635	1.3124	1.2289	0.955074	0.877243	1.00902	0.846571	1.13981	0.652203	1.35298	1.19508	0.614047	0.434703	0.590028	0.63535	0.930687	0.722037	1.30237
Cre03.g176833_4532.v6.1	NAP1	Novel actin protein 1	27.6679	32.3995	30.3834	32.0881	52.886	50.4501	46.8216	17.5613	14.8219	21.2684	20.3628	47.375	40.6657	57.6137	66.3299	39.9418	60.3647	43.3454	91.9342	87.0087	65.1242	107.473	55.1973	102.489	93.5393	57.3916	26.2502	23.3126	104.502	48.5235	103.429	86.8068	76.6201	47.1451	54.4118	65.7657	77.5488	94.389	78.4298	44.5973	12.2692	20.1843
Cre03.g176866_4532.v6.1		conserved protein of unknown function	2.49748	1.52602	1.78585	1.75363	1.47546	1.01274	1.42859	1.50541	1.07462	2.30872	2.17285	2.59673	0.974074	0.778438	0.996237	0.75107	1.74416	1.53099	1.18627	0.960957	0.513322	0.753358	0.598652	0.555401	1.08557	1.1213	1.63672	1.65519	0.516236	0.592747	0.576738	1.06416	1.23811	1.41805	1.19815	0.88681	0.900373	0.928024	1.10247	1.36343	1.0241	2.05657
Cre03.g176900_4532.v6.1			0.264773	0.261699	0.23506	0.262402	0.469244	0.284942	0.204168	0.214009	0.450194	0.322879	0.558964	0.328316	0.272992	0.140208	0.143395	0.150148	0.201789	0.362644	0.166846	0.157101	0.0985145	0.0071931	0.0147296	0.0340181	0.0242253	0.0163027	0.0364475	0.0441189	0.0143585	0.0363056	0.053214	0.0120135	0.00384486	0.127569	0.0530638	0.00333711	0.039599	0.0366466	0.0329126	0.0134878	0.061874	0.0748409
Cre03.g176930_4532.v6.1			7.11594	3.0682	5.32815	6.17807	3.76465	4.94833	5.4151	6.08922	3.90318	4.53027	4.33706	4.83677	5.08368	6.49354	5.24214	4.16381	5.58611	6.15863	8.53781	6.95069	6.3861	0.811421	1.42792	0.879411	1.85029	1.40226	1.70533	0.750188	0.733936	0.824782	0.650306	1.29872	0.786119	0.939376	1.37177	0.63525	0.609135	0.671764	0.762434	0.697353	0.872465	0.583197
Cre03.g176961_4532.v6.1			1.76166	1.13655	1.34587	1.45107	1.5162	4.75086	12.2373	1.06051	1.06064	1.52944	1.58281	1.8742	3.86591	14.362	4.5937	2.32686	2.67902	2.38258	1.9494	5.34185	11.6868	0.641612	0.388184	0.602785	0.512929	0.634546	0.438848	0.406861	0.708297	0.70874	0.700002	0.844277	0.789834	0.32949	0.693246	0.469047	0.583829	0.564613	0.597316	0.741297	0.521407	0.308764
Cre03.g177007_4532.v6.1			0.871423	0.113228	0.446086	0.355353	0.527886	0.404243	0.457574	0.490528	0.27331	0.789895	0.863623	0.353802	0.495137	0.403376	0.77543	0.578178	0.495167	0.424708	0.58721	0.321472	0.386377	0.519349	0.236331	0.376002	0.47938	0.564992	0.350873	0.391412	0.62202	0.284783	0.728576	0.591108	0.592218	0.518521	0.813551	0.417634	0.55449	0.376308	0.316843	0.30297	0.151832	0.366559
Cre03.g177053_4532.v6.1			3.83287	3.76121	3.46141	3.63379	4.86859	2.39656	2.90521	4.04878	3.49214	3.91359	4.22839	3.48564	2.1659	2.61249	3.65545	2.37045	4.02713	4.46923	3.01791	2.18226	2.56468	5.30775	2.26381	5.39737	5.88703	5.20466	4.35571	3.67369	5.0686	2.46564	4.40587	4.49797	4.84316	3.94258	5.25416	4.43416	5.90585	5.52513	4.63979	4.54816	3.27568	3.89403
Cre03.g177100_4532.v6.1			0.465339	0.397787	0.287219	0.377779	0.496166	0.178535	0.42088	0.19301	0.246904	0.242184	0.640149	0.278423	0.160569	0.392434	0.301758	0.324996	0.192694	0.128914	0.247555	0.197128	0.385008	0.272466	0.418455	0.163628	0.0655447	0.0352872	0.161368	0.112348	0.233093	0.196459	0.230364	0.0650082	0.228861	0.383504	0.127619	0.126406	0.233761	0.0991522	0.203541	0.389259	0.315121	0.12789
Cre03.g177150_4532.v6.1			0.115339	0.365295	0.152974	0.314408	0.524019	0.324847	0.247758	0.308392	0.426342	0.213848	0.32973	0.35121	0.151234	0.161709	0.177635	0.170057	0.0472635	0.143343	0.342888	0.369886	0.270226	0.137479	0.12903	0.0963221	0.0900292	0.124634	0.0738825	0.165338	0.194387	0.179898	0.0678037	0.140316	0.306188	0.0903023	0.046953	0.0956712	0.206411	0.0350205	0.0748862	0.10025	0.231877	0.138021
Cre03.g177200_4532.v6.1	CRB3	RNA-binding protein C3, CELF family, subunit of CHLAMY1	54.1685	49.7772	52.4666	34.9322	32.7848	42.1813	34.2612	68.9241	49.5553	56.4766	38.1115	33.6623	46.4083	50.917	62.0555	56.3163	61.7238	42.4723	32.3389	41.9165	46.6464	93.9001	75.0707	82.2123	76.8821	81.7914	78.2832	75.4907	98.1748	80.8507	91.0453	82.3871	88.4424	69.4729	87.8531	65.3357	65.0972	56.7207	60.1953	82.142	66.6907	62.0679
Cre03.g177250_4532.v6.1		Haloperoxidase-like protein	0	0	0.127671	0.0304005	0.12487	0.164132	0.122774	0	0	0.0134566	0.0622457	0.195956	0.162376	0.244216	0.0894228	0.0983157	0.0624562	0	0.169915	0.210848	0.334051	0.0302784	0	0.0795528	0.0509866	0	0	0.0983187	0.0151101	0.0339608	0.0597327	0	0	0	0.0744551	0	0.0151534	0.0308518	0.0197916	0	0.0459619	0.149226
Cre03.g177300_4532.v6.1		Haloperoxidase-like protein	0.253073	0.712463	0.282653	0.194433	0.418867	0.316787	0.0604026	0.142456	0	0.377362	0.110245	0.152221	0.313399	0.0750935	0.0659913	0.331676	0.294981	0.230237	0.267504	0.254618	0.0680055	0.0223446	0.0457559	0.211347	0.0501688	0	0.18527	0.435337	0	0.0250621	0.0220405	0	0	0.105674	0.274728	0.082931	0.0223655	0.0683032	0.262901	0.111729	0.316573	0.856525
Cre03.g177350_4532.v6.1			38.9002	30.128	34.9145	32.2463	42.0975	37.944	30.2781	36.402	26.5393	31.6822	33.8322	39.1121	35.1649	36.5403	42.9998	33.1436	37.2259	38.8495	42.7411	34.1514	34.8464	40.8434	22.9949	37.0212	40.9413	46.0766	33.958	26.1	42.7845	26.0147	41.2094	39.313	42.0335	30.205	33.9765	32.5338	38.7925	53.9604	47.0957	48.4253	28.8439	28.513
Cre03.g177400_4532.v6.1		Solute-binding protein-like adenylate cyclase	0.190973	0.216861	0.220464	0.191204	0.172119	0.402005	2.78081	0.12105	0.181198	0.140555	0.220216	0.156375	0.324056	1.30286	0.406754	0.324164	0.267257	0.27594	0.370223	0.610322	1.99493	0.877368	0.809524	0.718357	0.715805	0.917944	0.697862	0.568685	0.911319	0.846759	0.860395	0.985405	0.858871	0.890579	0.756783	0.487501	0.671406	0.743253	0.656852	0.832143	0.523953	0.664814
Cre03.g177450_4532.v6.1			19.3665	27.4626	19.002	22.3381	23.3698	22.2179	33.2534	19.4356	24.3821	18.4209	24.3676	20.0518	24.511	29.8764	21.9491	21.7033	15.7558	23.2173	23.1501	24.6031	32.7183	2.28165	2.61722	3.88042	5.28226	8.36834	7.34403	9.55058	2.32451	2.73966	2.54943	5.36553	6.41676	5.64156	6.59616	1.91502	2.84289	4.60149	4.90124	8.21345	6.34254	11.3332
Cre03.g177500_4532.v6.1			33.3111	23.9616	38.5089	34.3379	31.0386	30.5255	28.0425	31.5089	23.0539	29.8875	28.413	40.6377	30.7687	31.3476	37.7494	26.6695	37.0386	33.5314	43.2614	36.9027	35.8472	42.9696	38.5594	51.3282	55.9671	63.0011	47.5201	47.9034	41.853	38.416	46.5359	48.6125	53.6422	43.1574	47.2856	51.7649	48.1511	55.7242	53.212	57.8967	50.539	34.3443
Cre03.g177550_4532.v6.1			7.0081	6.62152	5.41495	6.8269	5.52171	7.28521	8.18494	6.98318	8.25429	7.81725	7.78249	5.97792	6.8174	8.71254	7.12343	4.9381	6.37376	6.14439	4.60145	5.65067	6.80652	3.74104	3.09115	3.62125	4.21449	3.50457	3.67025	2.19748	4.3758	3.07708	3.42469	3.91692	3.97125	3.15568	2.53383	4.31157	4.67082	4.70132	4.00694	4.76681	4.4899	3.68752
Cre03.g177600_4532.v6.1			14.4477	6.78714	9.09075	5.59672	6.12765	13.6054	12.3386	10.6318	5.95919	9.4429	4.76133	8.75804	11.9059	15.1922	21.7287	13.212	13.658	9.792	8.09811	14.864	10.8737	11.3013	7.49977	9.60434	5.04573	2.86403	1.88217	3.29361	13.9453	9.88129	9.84008	6.14735	4.11242	2.30945	4.87675	7.65652	8.21957	7.15901	3.29621	3.31384	1.43211	2.60864
Cre03.g177650_4532.v6.1			1.01419	0.473649	0.620783	0.886906	0.853757	0.798864	0.904504	1.04223	0.538499	1.08598	1.15561	0.90852	0.75246	0.790359	0.808906	0.588022	0.780901	1.01109	0.826188	0.637281	0.630652	5.65571	3.31821	2.84534	27.1547	46.8582	20.0836	9.2487	3.7241	2.42226	2.99588	26.1469	35.1273	9.67993	3.17361	0.928732	1.26597	1.5839	17.5208	40.2619	13.4032	9.20966
Cre03.g177700_4532.v6.1	NIT2	Transcription factor regulating nitrogen metabolism	14.1868	10.31	10.9528	8.66212	10.5748	12.9307	11.4894	15.0421	13.4527	10.5412	11.1934	10.4263	13.9494	12.7713	16.366	15.3139	14.8097	11.5665	12.3735	14.1275	13.0016	12.2299	8.94267	11.9056	12.2002	12.7762	11.6731	10.5162	14.6356	13.6386	14.8199	15.4126	15.6976	12.1899	13.8996	6.5428	8.62205	9.06289	9.68983	16.9034	10.785	12.9336
Cre03.g177750_4532.v6.1		related to EDS5, enhanced disease susceptibility gene	2.69983	2.03913	3.11937	3.24696	2.93999	3.33155	2.48548	2.3732	2.50275	3.11874	2.95477	3.04544	2.50245	2.96213	3.03538	2.68646	3.13916	4.52695	3.24213	3.01737	2.83854	6.42557	4.88011	5.63117	7.11854	8.35463	8.77249	6.38299	5.81198	5.41714	6.2443	6.94261	9.56942	7.29723	7.40652	3.7459	4.10437	3.97358	5.27776	8.07205	7.66833	6.92164
Cre03.g177800_4532.v6.1			0.775849	0.512591	0.337801	0.755394	0.485791	0.714586	0.960409	0.133239	0.0707027	0.260066	0.240596	0.726098	0.569002	1.03948	0.370331	0.329605	0.258653	0.384537	0.844415	1.08488	0.651958	0.0626968	0.0213978	0.109819	0.0234615	0.0378928	0.134776	0.196046	0.0417175	0.0468813	0.164916	0.209425	0.156393	0	0.0171303	0.0193914	0.0209185	0.0851788	0.0546427	0.261251	0.148046	0
Cre03.g177826_4532.v6.1			0	0	0	0	0	0	0	0	0	0	0.0654288	0	0	0.0267401	0	0	0	0	0	0	0	0	0	0	0	0	0	0	0	0	0	0	0	0	0	0	0	0	0	0	0	0
Cre03.g177850_4532.v6.1			0	0	0.021322	0.00507709	0.00568752	0.0126513	0.0205042	0	0	0.0202261	0.0187118	0	0.012516	0.0101965	0.016801	0	0.0125167	0.0111651	0.0113508	0.00480179	0	0.0151701	0.00776612	0	0.0170302	0.034382	0.0489156	0.0164199	0.00757048	0.0255226	0.00748183	0.00844542	0.0405437	0.071744	0.0310863	0.0351896	0.0151843	0.0154574	0	0.00948185	0.0383798	0.0166146
Cre03.g177900_4532.v6.1	MTX1	Metaxin 1	9.71211	6.31662	9.27557	7.17882	5.76785	5.7085	4.56486	10.79	7.32262	9.75891	8.15054	7.71031	5.77325	6.34322	8.86942	7.54496	10.1073	8.71657	8.54461	7.41167	7.36109	10.5386	8.63909	12.8384	17.2708	22.3337	16.8737	13.9621	10.028	6.00518	11.7823	13.7903	22.6592	16.146	14.2906	8.63081	10.2093	10.5483	15.372	19.2527	11.6423	15.0864
Cre03.g177950_4532.v6.1			0.126419	0.105796	0.0765804	0.118527	0.130224	0.170395	0.174902	0.190569	0.0604825	0.148316	0.128811	0.167029	0.196668	0.183109	0.218742	0.227464	0.238825	0.0927331	0.196195	0.18324	0.233192	0.357559	0.244063	0.361462	0.282893	0.376635	0.310587	0.199037	0.336479	0.336114	0.423231	0.352618	0.280313	0.348937	0.396357	0.255934	0.207919	0.197779	0.262657	0.242643	0.113722	0.123076
Cre03.g178000_4532.v6.1			3.55133	2.34281	2.44229	2.1163	0.953523	2.43336	2.31525	2.99242	1.92268	2.39998	1.82638	1.68513	2.53668	2.15438	4.17363	2.109	2.70931	2.09622	1.14701	1.95743	1.56401	1.43714	0.758016	0.9886	0.899568	0.252678	0.0481455	0.295395	1.55608	0.967153	1.15984	0.630362	0.437629	0.11671	0.414078	1.23649	1.11591	1.00286	0.671808	0.348416	0.0793287	0.238481
Cre03.g178014_4532.v6.1			2.2521	0.532047	2.99173	1.57902	1.58588	3.59548	2.0768	2.13207	1.10079	4.12137	2.56417	2.60455	2.66217	2.64266	3.22325	2.08791	3.46774	3.65206	2.86069	3.15846	2.72332	2.30479	3.38702	3.79007	3.98764	2.99899	3.3474	4.148	2.16505	3.31501	4.09216	3.86443	1.73924	3.61198	3.68945	1.3586	1.65558	1.93401	1.45337	2.81336	1.26225	2.19758
Cre03.g178050_4532.v6.1			1.05637	0.624834	1.03896	0.805074	1.3528	1.29562	1.24183	1.26914	1.75901	1.46999	1.09207	0.802302	1.82961	1.21264	1.47082	1.8946	1.15779	0.866784	1.06869	1.6894	0.962813	1.86679	1.41106	1.23771	2.22227	1.85139	1.81217	1.62732	1.70064	1.20852	1.70544	2.19013	2.06264	1.98495	1.82797	1.36013	0.852754	1.00852	1.13015	1.91075	1.48343	1.83871
Cre03.g178100_4532.v6.1	MOT51	Predicted protein	0.793512	0.305646	0.462397	0.336983	0.5812	0.766963	0.631059	0.753869	0.419475	0.536104	0.393495	0.567087	0.867741	0.83089	1.1133	0.654349	0.806101	0.586984	0.699312	0.763644	0.72819	2.28545	1.34735	1.49823	1.01844	0.994161	0.679647	0.77512	2.41538	1.19085	1.78725	1.13775	1.08174	0.777933	1.41163	1.30658	1.49429	1.45768	0.84062	1.01567	0.431292	0.71243
Cre03.g178150_4532.v6.1	RSP20	Radial spoke protein 20	3.76738	7.04093	1.32572	4.19069	1.96802	1.96083	2.75914	4.12515	4.64774	5.37055	3.97927	3.12899	2.39098	3.2342	3.79496	4.76841	4.62434	4.86949	1.96383	2.31922	2.53785	2.78865	1.28765	2.902	2.36329	2.47854	2.7958	2.8803	2.1284	2.11587	1.80683	3.53114	2.48432	2.21961	1.79277	3.14558	3.06491	2.4236	3.43118	4.9556	2.40706	0.92823
Cre03.g178200_4532.v6.1	CCT10	Putative T-complex protein 1 component	0	0	0	0.0451322	0	0	0	0	0	0	0	0	0	0.01133	0	0.0156384	0	0	0	0	0	0.0168567	0	0	0	0	0	0	0	0	0	0.0187687	0	0.0132867	0	0	0	0	0	0	0	0
Cre03.g178250_4532.v6.1	NUOS6	NADH:ubiquinone oxidoreductase 16.3 kDa subunit	0.1688	0.438659	0.209478	0.618508	0.402314	0.422595	0.376027	0.823492	0.428577	0.317938	0.514735	0.345206	0.56563	0.520909	0.528195	1.05083	0.516476	0.658149	0.468367	0.20757	0.385558	1.28173	0.244154	0.87714	0.803103	0.783662	0.686528	0.860357	0.714009	0.568359	0.44103	1.16161	1.0197	0.469898	0.879571	0.414863	1.04425	0.69856	1.01316	1.30416	0.301649	0.130583
Cre03.g178276_4532.v6.1			0	0	0	0	0	0	0	0	0	0	0	0	0	0	0	0	0	0	0	0	0	0	0	0	0	0	0	0	0	0	0	0	0	0	0	0	0	0	0	0	0	0
Cre03.g178300_4532.v6.1		Pre-mRNA splicing factor, SR-related protein	0.305808	0.818074	0.100457	0.392291	0.27868	0.250343	0.296251	0.526549	0.253887	0.419291	0.364391	0.165546	0.412775	0.451572	0.369396	0.318275	0.530742	0.273537	0.106957	0.226231	0.239278	0.0714725	0.0292714	0.165251	0.064189	0.181426	0.210707	0.144407	0.199738	0.112231	0.155099	0.286486	0.183377	0.214076	0.105451	0.106107	0.0858473	0.116522	0.261623	0.357382	0.188055	0.187867
Cre03.g178350_4532.v6.1	FAP272	Flagellar Associated Protein 272 similar to calmodulin	102.806	65.9034	91.7541	94.4779	69.9105	106.477	115.56	95.2084	72.2956	93.4583	90.2698	84.8125	107.507	126.94	108.082	72.0892	84.9188	89.3701	87.6524	99.5819	109.06	35.8751	31.7261	36.9111	33.878	32.8566	35.2012	24.2426	41.2358	37.0637	36.9096	30.7154	38.2537	31.5223	23.9224	57.7071	49.9447	44.3635	38.851	37.2188	47.4457	26.4892
Cre03.g178400_4532.v6.1			10.2519	10.6929	8.6558	8.52251	8.9862	7.5565	6.7664	11.6987	12.9951	9.40853	10.0827	7.94712	7.36136	6.95628	9.85093	11.1696	9.59092	9.43219	7.17366	7.49028	6.8099	3.33898	1.2625	2.0676	2.59743	2.21061	2.78255	1.55959	3.58146	1.22763	2.44623	2.36021	2.51791	3.38535	2.47567	2.95671	3.21729	2.78106	2.31838	3.10016	1.94888	1.69947
Cre03.g178450_4532.v6.1	CPN10	Chaperonin 10	126.719	222.559	138.606	80.0323	79.1814	94.3442	91.9394	104.698	227.302	110.064	97.9951	84.2206	96.5224	103.736	121.486	206.228	108.053	87.417	96.7277	107.926	103.411	159.686	291.395	171.258	205.067	201.794	172.212	232.314	154.238	292.104	155.07	178.902	196.762	179.978	199.989	153.039	122.95	157.159	174.182	175.348	158.793	202.665
Cre03.g178500_4532.v6.1	RIB43	Flagellar protofilament ribbon protein 43	81.8502	94.4154	79.4812	92.9562	80.1216	102.22	108.839	81.6333	94.5299	83.0814	87.6928	86.3963	95.7064	118.944	90.7028	80.3187	73.7349	81.389	93.3632	101.646	116.688	38.2996	30.6934	32.0337	30.3757	34.4713	44.4904	29.5329	38.566	30.9309	30.5299	29.6394	39.1229	40.4302	23.588	59.9054	54.5561	48.0497	48.797	59.74	76.5157	42.3194
Cre03.g178550_4532.v6.1			15.1597	14.2343	18.1775	17.2372	16.7447	17.4672	23.3684	17.4613	16.292	19.3342	18.5689	17.5511	16.8209	22.2282	17.6544	14.4653	17.6002	18.6439	17.2873	18.3242	22.1103	11.535	8.2847	10.6298	14.1742	16.5257	16.6052	12.3008	12.477	9.27958	12.6111	13.8051	16.4378	14.8788	13.5909	11.5992	11.6368	11.3482	11.6479	16.8915	14.8589	13.3552
Cre03.g178600_4532.v6.1	TOP1	DNA topoisomerase I	13.0154	8.48934	13.0362	9.10013	10.0711	11.6424	10.9761	15.4091	9.74677	11.6059	9.57399	11.9408	13.287	14.6331	16.5189	12.4436	15.5388	10.0397	12.9376	13.4414	14.135	17.7105	12.2664	15.1032	12.4763	12.8133	9.25514	9.40209	19.0334	14.5427	15.8224	15.0156	12.0174	10.0976	12.5124	14.4688	12.3843	11.5193	10.4374	11.4974	7.60863	6.73543
Cre03.g178650_4532.v6.1	MCM6	Minichromosome maintenance protein	8.06817	9.51651	5.93142	5.35973	7.60949	6.20726	5.1189	8.49738	6.2886	6.93187	4.49984	8.96692	6.28753	5.71972	9.27903	9.30729	7.92047	6.05831	8.5186	8.36695	7.66861	13.0158	6.92437	9.04888	4.4859	4.55452	2.25723	4.23311	13.9782	6.27641	8.26428	4.94832	5.15592	4.24625	8.05217	9.17957	8.8658	6.19797	3.80931	4.2319	1.72859	3.63149
Cre03.g178700_4532.v6.1			1.01777	0.0986025	0.693006	0.850006	0.920287	0.633058	0.357984	1.07043	0.354011	0.920658	0.630047	1.22274	0.801881	0.62943	0.890465	0.44097	1.18241	0.584798	1.24744	0.458097	0.620759	0.66687	0.297812	0.41007	0.557497	0.495229	0.437903	0.32763	0.594781	0.198929	0.41287	0.33966	0.477802	0.698986	0.581505	0.230391	0.390555	0.397579	0.352432	0.470027	0.251278	0.170937
Cre03.g178750_4532.v6.1			15.8054	11.1951	18.9621	18.4793	17.2721	25.588	23.5031	18.2092	16.8043	19.0501	19.6273	20.5471	21.3908	28.259	17.9596	17.3812	21.1019	20.6739	24.4394	25.9478	30.3936	29.9658	23.9579	39.2973	49.6119	70.8092	64.5999	75.7746	24.4857	21.6567	36.3049	43.1566	57.6903	49.6421	58.6501	30.9594	31.95	41.0739	48.2358	53.3226	44.2612	80.8633
Cre03.g178850_4532.v6.1			0	0	0.0112104	0.0213548	0	0	0	0	0	0	0	0	0	0	0	0.014799	0	0	0	0	0	0	0.0163326	0	0.0179078	0	0.0293921	0	0	0	0	0	0	0	0	0	0	0	0	0.0199409	0	0
Cre03.g178900_4532.v6.1	PRD1	putative meiotic recombination protein	0.114328	0.0967312	0.127691	0.152733	0.205949	0.165626	0.148494	0.107759	0.146527	0.127701	0.159837	0.155445	0.188258	0.159049	0.137275	0.145046	0.188269	0.161719	0.0980128	0.155151	0.115744	0.194375	0.103834	0.235365	0.275133	0.306461	0.288074	0.213438	0.134958	0.161141	0.21257	0.352863	0.216829	0.313081	0.290939	0.133305	0.236852	0.228195	0.220964	0.359191	0.171047	0.323952
Cre03.g178950_4532.v6.1		DEAD/DEAH box helicase	0.853099	0.227202	0.248559	0.124008	0.28415	0.316032	0.265584	0.489161	0.220793	0.381746	0.124647	0.321263	0.250121	0.322632	0.484977	0.539067	0.305722	0.285105	0.327652	0.410494	0.339594	0.909485	0.31902	0.477912	0.283612	0.328279	0.116373	0.121532	0.764852	0.311696	0.423634	0.346925	0.198056	0.0796524	0.579817	0.578214	0.446739	0.308903	0.0990815	0.115797	0	0.138345
Cre03.g179000_4532.v6.1	RAA16	component psaA trans-splicing sub complex II	0.681745	0.207075	0.721874	0.72523	0.94959	0.786233	0.988978	0.847256	0.321325	1.07562	1.1108	0.738111	0.742995	0.822828	0.97659	1.30542	1.25388	0.849215	0.852811	0.489933	0.963572	0.323637	0.403397	0.177457	0.394913	0.165835	0.272232	0.406144	0.168529	0.536604	0.235954	0.235008	0.361023	0.39928	0.276809	0.104449	0.154928	0.114701	0.294326	0.175899	0.227836	0.200342
Cre03.g179050_4532.v6.1			0.897701	1.02337	0.709406	0.684689	0.40369	0.673476	0.315326	0.667404	0.796846	0.921186	0.276695	0.531807	0.821736	0.74182	0.705566	0.948986	0.510839	0.34671	0.26184	0.664604	0.849991	2.42269	1.72258	2.07933	3.29392	3.2091	2.34356	2.14638	2.35086	2.18896	2.31006	3.13208	1.97124	2.75831	3.56342	1.38622	1.54928	2.00228	2.04108	1.81711	1.81155	1.47409
Cre03.g179100_4532.v6.1		UFD1b homolog	2.89383	3.49561	3.47917	3.69975	3.90202	3.75336	4.63839	2.41105	2.04599	2.8003	2.81039	3.21932	2.79652	3.80969	3.16722	2.74009	3.6206	3.31244	3.38858	3.8998	4.54805	4.34593	2.95204	4.71517	6.14193	7.24227	5.32544	10.3619	3.06017	2.38202	3.80122	3.71137	6.4352	5.01081	6.92849	3.77144	3.29417	4.32791	4.13699	4.94043	4.39801	9.62729
Cre03.g179150_4532.v6.1			5.56377	2.88083	5.57554	4.79129	6.97924	4.34319	5.23189	6.81319	3.28008	4.76697	5.57638	7.75996	6.25312	4.93041	6.88861	3.76242	5.79637	5.77394	5.37252	5.86428	5.48012	5.31871	3.15395	5.42666	5.0006	6.16788	5.85958	4.36564	5.57391	3.45505	5.33376	6.0207	6.01759	6.91728	5.54032	4.60604	5.19059	5.84847	5.18592	5.76225	4.0144	4.39312
Cre03.g179200_4532.v6.1			3.80992	1.39977	3.0716	3.18645	4.19581	3.66825	4.37737	3.4314	4.5325	2.99415	3.91461	5.05422	3.66347	4.44406	4.29593	2.82808	4.73178	5.2453	6.15533	5.15496	4.87187	5.42863	3.44894	4.28623	4.96918	5.62812	5.69375	7.25192	4.32066	3.48158	4.73689	5.48645	7.54445	6.02342	6.05843	4.22336	5.65663	5.8151	4.91324	9.50063	6.01488	8.32373
Cre03.g179250_4532.v6.1			6.27315	4.05988	4.44274	4.60227	5.44204	3.88643	4.81875	7.13002	5.42756	6.36616	5.82672	6.53159	6.79153	4.87818	6.69827	5.36881	8.0211	5.60869	5.84488	5.18699	6.46675	2.311	2.36616	3.13127	3.60209	3.39369	2.97365	3.51435	2.78311	2.03509	2.80704	3.40249	4.85943	3.50764	3.77286	3.27847	4.20574	4.70952	4.34452	4.9183	3.84627	4.0162
Cre03.g179300_4532.v6.1		SNF2-related DNA/RNA helicase	3.57269	3.47734	3.43076	3.29009	4.5466	3.60297	3.16796	4.20027	3.99066	4.01146	4.10396	3.66825	3.97584	3.46715	4.14895	3.63875	3.63033	3.54981	3.77189	3.13822	3.2043	3.66241	2.52706	3.3954	3.04833	3.52917	3.11157	2.14081	4.24926	2.83411	4.50536	3.96118	3.74055	3.28312	3.37292	2.92776	3.33867	3.70187	3.49505	4.01253	2.30689	2.34059
Cre03.g179350_4532.v6.1		Major facilitator superfamily transporter	3.54351	1.61447	3.32377	4.02247	4.27759	5.78427	5.57976	2.64227	2.16502	2.6762	3.69873	3.00607	4.05295	5.51398	2.87101	3.20035	3.69112	3.61551	3.46586	4.70721	5.71324	14.14	12.5305	22.3674	24.399	24.82	18.6418	17.2663	11.1442	13.344	18.4323	20.5077	22.1139	14.8829	17.1654	9.67032	15.9589	21.3632	25.2898	21.6835	14.0503	22.3483
Cre03.g179400_4532.v6.1		Major facilitator superfamily transporter	1.49696	1.69232	2.06865	1.4305	1.6932	1.37875	1.23537	1.15209	1.72795	1.67261	1.32633	1.62073	1.13113	1.50873	1.21074	1.04746	1.37518	1.72131	1.57897	1.3189	1.43177	1.70702	2.14686	1.42672	1.76544	2.35177	2.15464	2.48293	1.79765	1.76387	1.21975	1.54147	2.35653	2.21425	2.09329	1.45917	1.06284	1.41065	1.63417	2.1507	2.54361	2.44367
Cre03.g179450_4532.v6.1		Scavenger receptor cysteine rich (SRCR) protein	2.79794	1.95499	2.22719	1.37583	1.30792	3.00494	2.30963	2.66266	1.55144	2.19824	1.12458	2.14225	2.45256	2.89523	3.97244	3.37319	2.87162	2.12758	2.65316	2.9498	2.92228	2.37484	1.52599	1.52332	1.28705	0.742402	0.188611	0.803648	1.79814	1.94723	1.48629	0.875327	0.647832	0.542202	1.44987	1.33732	1.19673	0.87614	0.588813	0.665402	0.273479	0.421536
Cre03.g179500_4532.v6.1		Prolyl 4-hydroxylase 13	1.19711	0.249539	0.314596	0.36093	0.465356	0.967261	0.760908	0.742327	0.197912	0.461205	0.317916	0.602993	0.86458	0.888988	1.38218	0.764537	0.646375	0.217152	0.532879	1.06916	0.518655	0.549396	0.36459	0.491849	1.0622	1.04225	0.759219	1.46095	0.883437	0.536334	0.592097	0.985538	0.783103	0.35285	0.558736	0.415365	0.366607	0.984834	0.970942	2.26384	0.895745	1.5377
Cre03.g179550_4532.v6.1	TF2H2	Transcription factor TFIIH, 44 kDa subunit	3.1426	4.43607	3.56504	3.23803	2.99992	2.4097	2.88637	3.15824	4.51166	3.78856	3.83821	3.16194	2.88013	3.19	3.25319	3.20221	3.0529	2.97343	3.60006	2.95486	3.01425	3.71315	3.186	3.27027	4.28587	4.51598	3.83037	3.27374	3.66686	3.82745	3.37889	4.09065	4.33291	3.70998	3.55797	2.96005	2.74821	3.10404	3.23046	4.03697	3.38717	2.30542
Cre03.g179600_4532.v6.1			1.93563	0	1.30903	0.868978	1.88343	0.988533	1.19524	1.39946	0.907049	1.95669	1.23001	1.69192	1.0711	1.3658	1.85456	1.17823	1.53688	1.49555	1.35149	1.25065	1.3099	5.75739	4.27663	5.16091	4.75245	5.29624	4.49812	3.3806	5.26746	3.73527	5.26145	6.50471	4.07308	5.56136	4.3953	4.03275	4.26558	5.43506	5.86639	7.16185	3.79857	6.73832
Cre03.g179650_4532.v6.1			0.571933	0.239315	0.335631	0.288739	0.404318	0.436834	0.291523	0.26192	0.573318	0.424507	0.418063	0.514267	0.39403	0.476332	0.454995	0.400194	0.216094	0.487567	0.657059	0.73147	0.375105	0.631648	0.567857	0.64764	0.95123	0.977669	0.979333	0.544726	0.768822	0.829426	1.2461	1.06352	0.757606	0.971464	0.921837	0.371663	0.33925	0.518028	0.584074	1.07848	0.342995	0.725537
Cre03.g179700_4532.v6.1			0.0500224	0.118175	0.0304741	0.0483756	0.0704495	0.0843811	0.0781473	0.0921529	0.0122251	0.102783	0.0713162	0.0738521	0.095404	0.102012	0.048025	0.0871636	0.053668	0.0372343	0.0648918	0.137257	0.0879837	0.368588	0.392185	0.281031	0.219061	0.183456	0.199748	0.365055	0.281319	0.405309	0.263767	0.297738	0.239511	0.273437	0.313969	0.214588	0.303827	0.125189	0.179516	0.225863	0.329121	0.253291
Cre03.g179750_4532.v6.1			1.11439	0.619259	0.915868	0.708299	0.768404	1.04969	0.521919	1.12045	0.78193	1.62373	0.879317	0.910585	1.02009	0.905907	1.01157	0.84737	1.2591	1.09854	1.15849	1.11414	0.601739	3.09658	2.1897	2.79781	3.41375	4.56435	4.40235	3.29543	2.91275	2.96095	3.20826	3.69587	3.76287	3.41533	4.83898	1.35392	1.53859	1.60031	1.47075	2.28358	2.01773	2.84245
Cre03.g179800_4532.v6.1	LCI24	Low-CO2-inducible membrane protein	235.935	266.299	247.363	295.977	241.352	202.27	242.53	223.776	288.707	277.68	304.89	270.069	215.605	197.226	235.942	308.648	305.749	303.521	257.961	238.914	225.501	166.867	211.737	161.98	201.916	177.925	186.871	291.246	189.272	244.188	194.07	197.864	208.523	229.881	242.491	192.012	201.708	164.953	203.158	167.971	189.94	271.825
Cre03.g179820_4532.v6.1			3.4602	3.91089	3.52052	3.71873	4.7307	4.75889	6.39765	3.44193	4.31656	3.06337	3.80968	4.68286	4.03986	4.96207	3.97683	7.1285	4.64611	3.29889	4.83336	4.55432	5.27322	0.112997	0.212107	0.237509	0.126853	0.119514	0.399056	0.176665	0.0939833	0.105617	0.0557297	0.293567	0.744925	0.133599	0.0771839	0.157269	0.113103	0.134327	0.418547	0.235424	0.343054	0.185635
Cre03.g179860_4532.v6.1		tRNA-(m5C) methyltransferase	7.48294	4.38265	5.88214	4.11461	5.18628	6.11755	3.6362	6.58324	5.886	6.44424	5.0408	4.58956	5.48782	5.41896	8.24407	6.15499	6.41224	6.07219	5.23921	4.97938	5.36673	12.6106	5.96998	7.9968	10.9032	10.5333	9.22339	6.81088	11.1101	7.4701	10.0524	9.92866	9.37746	9.37382	9.61475	7.90904	6.70913	7.39604	8.10327	10.5486	6.99082	5.59944
Cre03.g179880_4532.v6.1			0	0	0	0.0167441	0	0.0104309	0	0	0	0	0	0	0	0	0	0.0232075	0	0	0	0	0	0	0.0256125	0	0	0	0	0	0	0.0280577	0	0	0.0401137	0	0.0410088	0	0	0	0	0	0	0
Cre03.g179901_4532.v6.1	MRPL116	mitochondrial ribosome protein mL116, Chlamydomonas-specific	4.62421	3.35673	4.96571	4.7124	3.6094	3.77823	2.77179	5.25156	4.70257	5.34255	3.81012	4.84871	4.09886	3.34789	4.59939	4.31051	5.04423	4.5469	4.36251	4.0006	2.92808	1.59596	0.830204	0.987426	1.50267	1.00346	0.853733	0.882295	1.34882	0.736233	0.863291	0.988806	0.921868	0.96376	1.14992	1.31364	0.914669	1.23275	1.48068	1.09406	0.768466	0.634325
Cre03.g179921_4532.v6.1			12.8251	7.65357	12.3302	12.5321	14.1884	20.3734	17.3982	17.3829	10.252	13.2563	16.0466	14.4948	20.2085	18.8375	10.1516	7.74171	11.4559	11.4453	11.6453	15.001	16.3653	4.13701	2.54936	3.43496	3.10582	4.4796	4.08399	4.05768	4.00705	2.42471	3.3953	3.65349	4.58771	4.2447	3.19059	2.74611	3.12981	3.60567	3.28034	4.30292	3.80895	4.93257
Cre03.g179941_4532.v6.1			34.0129	29.189	37.1324	50.6127	45.1527	37.309	39.6296	29.0018	23.0644	36.3697	45.3356	52.4139	32.334	31.5639	21.3658	20.1869	35.4876	48.6277	49.1976	46.356	35.8208	1.35997	1.28346	2.51053	3.65086	11.7502	14.8824	33.0754	1.1567	0.928484	1.37645	2.64661	9.5702	12.8448	19.9779	2.30428	1.92941	2.67505	3.26206	5.32191	13.6669	42.8964
Cre03.g179961_4532.v6.1	POLE1	DNA polymerase epsilon subunit 1	0.894283	0.188013	0.516625	0.393652	0.729316	0.578491	0.319317	1.3326	0.229571	0.750606	0.554909	0.875765	0.575413	0.521987	0.782156	0.458168	0.674985	0.474463	0.730584	0.491635	0.573686	2.47684	0.702503	1.5016	0.782952	1.00822	0.382045	0.64744	2.26513	0.841454	1.3796	1.0284	0.846341	0.5111	1.09698	1.3852	1.19241	1.0602	0.556915	0.612646	0.286132	0.611074
Cre03.g180000_4532.v6.1			71.5872	57.0898	70.6692	81.7994	86.5543	89.445	88.8359	72.2665	62.1293	71.6285	88.4506	85.1922	70.1158	85.569	64.1025	53.889	61.4121	79.4342	81.2603	74.0404	79.09	15.0616	11.6764	17.0629	17.1508	25.8895	23.0146	23.1584	12.6484	12.8214	16.3076	20.9174	28.1198	19.9565	17.8103	14.4385	21.8165	27.847	29.2176	29.5917	27.6297	30.3751
Cre03.g180017_4532.v6.1			0.0173503	0	0.0145337	0.00461425	0.0465213	0.022996	0.0124233	0.00976656	0	0.042892	0.0113374	0.0845317	0.011375	0.0324343	0.025449	0.0191862	0.00568784	0.0456628	0.0515803	0.00872809	0.0104903	0.0758295	0.0705814	0.0652034	0.0232166	0.0312477	0.0063509	0.00497434	0.103205	0.0695878	0.0679977	0.0230266	0.0294781	0	0.0169514	0.0767559	0.103501	0.0351207	0.00901206	0.0603223	0.0279048	0
Cre03.g180050_4532.v6.1			1.045	0.447279	0.878787	0.536209	0.717884	0.79843	0.281693	1.17647	0.297453	1.02466	0.192802	1.5174	0.80601	0.669769	1.31278	0.580051	1.09624	1.06414	1.8713	0.940052	1.50151	3.06757	1.42036	2.27929	1.64508	1.68275	0.702019	1.11381	4.01722	1.13958	1.79236	1.50109	1.46213	0.90864	2.37026	3.06384	2.34683	1.19452	0.894007	1.36778	0.395455	0.984356
Cre03.g180100_4532.v6.1	UNG2	Uracil DNA glycosylase	0.59946	1.00504	0.853107	1.74852	1.07155	0.627928	0.983077	0.44629	0.66281	1.07901	0.99823	0.900258	0.469078	0.9502	0.612655	0.684274	1.10303	1.17618	0.908306	0.55448	0.993798	0.93734	0.534923	0.662115	1.29378	0.863697	1.45812	1.41928	0.690151	0.723872	0.757854	1.12921	1.3306	1.5261	0.894263	0.998045	0.922836	0.751547	1.2053	1.0757	1.05742	1.46415
Cre03.g180151_4532.v6.1			7.90023	4.20304	6.82268	5.9954	4.40337	7.43683	6.09331	11.4714	7.74279	7.9615	7.13782	8.27055	8.3687	9.88776	9.94183	4.86107	7.55349	6.82514	6.80551	8.44914	9.3727	7.35542	3.54281	5.9431	5.68246	5.07287	5.17336	3.12463	8.6635	5.16732	9.04964	6.86881	7.22911	4.69112	4.79729	8.75121	10.2716	8.58266	6.82412	6.99496	6.44308	4.72086
Cre03.g180200_4532.v6.1			3.96541	1.79626	3.83974	3.72492	3.98852	2.96539	2.43559	3.90114	2.56727	3.82868	2.81699	3.82062	3.39877	2.70088	4.25822	1.7835	4.26958	3.77662	3.37437	3.33993	3.2334	6.92367	4.09945	6.69917	7.07487	6.97131	7.2575	5.84089	5.82836	4.18278	6.37319	5.37538	5.70192	5.84471	6.50448	6.82658	6.38036	7.04005	6.17912	7.6432	6.39227	4.62257
Cre03.g180250_4532.v6.1	INO1	Myo-inositol-1-phosphate synthase	177.506	154.9	194.793	174.665	186.516	254.038	293.629	175.416	132.855	166.059	157.732	198.013	258.05	312.43	229.129	202.515	235.641	215.149	239.613	305.628	321.22	387.976	310.3	448.356	440.689	444.433	353.655	424.088	361.672	280.596	428.551	440.184	415.274	310.297	368.466	416.462	463.546	498.474	532.697	475.26	368.606	435.84
Cre03.g180300_4532.v6.1	SIR3	Sulfite reductase	9.01354	8.24982	7.44207	5.67896	7.81187	7.74539	6.4926	8.50138	6.41066	7.55515	6.82921	6.45449	7.54029	7.39557	10.0354	10.0559	9.07206	6.56002	7.03088	7.9973	7.43443	12.5782	8.69476	9.99831	9.50705	6.63824	6.89677	7.03372	12.0637	8.80764	9.76101	10.7577	6.92755	7.86756	9.93289	7.91566	9.36639	7.52458	8.34924	7.00886	4.46657	6.14064
Cre03.g180350_4532.v6.1	CKS1	Cyclin dependent kinase regulatory subunit	157.788	106.196	135.243	95.139	104.491	156.872	125.969	138.69	84.5357	123.667	82.6488	173.716	139.675	153.066	219.668	190.722	168.06	126.647	196.795	209.625	181.826	427.632	388.152	386.487	269.522	310.183	220.978	307.691	420.699	373.649	349.57	270.538	360.06	272.144	345.591	338.434	288.325	262.436	217.1	258.936	223.699	264.284
Cre03.g180400_4532.v6.1			8.49075	5.03792	5.70087	8.43192	11.9607	9.75745	10.613	7.90134	4.7169	8.59711	12.9885	7.70492	10.1036	7.99519	7.68838	5.97	6.62885	7.14731	8.05408	5.80204	6.79541	0	0	0	0	0	0	0	0	0	0	0	0	0	0	0	0	0	0	0	0	0
Cre03.g180450_4532.v6.1	FAP215	Flagellar Associated Protein 215, 5'-nucleotidase	37.8004	41.4582	42.6479	36.6308	32.8044	31.1285	23.4176	43.5001	50.8645	48.1909	46.4247	48.2206	41.417	30.0027	44.8341	38.2175	45.4668	50.8223	31.7166	34.4805	35.7522	2.67474	2.2553	2.82074	2.98192	2.59265	1.27046	1.59614	6.4292	4.60905	5.25841	5.90473	3.39369	2.05721	1.9193	6.15726	4.69675	5.00755	3.90809	4.06092	3.01587	1.50019
Cre03.g180500_4532.v6.1			2.06028	3.72454	3.30157	4.14517	3.49601	3.45788	4.79447	2.89935	2.72419	2.87879	3.84857	4.21879	3.3328	3.75575	4.37528	3.86318	3.71475	3.99467	4.43394	3.57117	5.06396	3.80821	2.67836	3.96484	3.59593	4.38812	5.24622	3.96786	2.98388	2.43507	3.21223	3.4278	5.17452	3.80121	3.89456	2.22908	3.17054	2.50227	3.76878	4.47134	3.38562	3.6251
Cre03.g180550_4532.v6.1	FPN2	Flagellar Associated 5'-nucleotidase	3.75836	2.62201	2.98356	3.88122	4.78197	3.94673	4.52932	4.14006	3.49742	3.38155	4.20896	5.54023	3.47994	4.75592	4.98684	4.51836	4.48856	5.66764	5.59001	5.33454	5.5236	5.90874	6.38849	5.9104	6.99431	7.24779	7.24681	6.47841	5.83317	6.26661	6.09118	6.83475	7.97689	6.08427	7.15562	5.04766	5.24282	7.26596	7.5924	8.24788	6.6026	6.59211
Cre03.g180600_4532.v6.1	FPN3	Flagellar Associated 5'-nucleotidase	8.23055	7.33808	7.31771	8.62403	9.94781	8.60625	9.08456	7.39817	9.61139	8.53856	9.67644	8.11504	7.93407	8.9449	8.89442	7.04132	7.12402	8.3639	8.58038	8.69973	8.80397	9.5752	8.42742	8.99807	11.1091	12.3835	11.3173	9.86413	9.85609	8.16497	9.73047	12.2386	11.806	10.8564	8.81475	9.20112	9.50136	9.59849	10.9361	12.8357	12.0653	9.59224
Cre03.g180650_4532.v6.1	DEG7	Deg protease	4.30576	3.32682	5.07095	4.79715	5.62132	4.42789	4.1511	5.33221	5.6946	4.71935	5.92352	4.94063	4.7233	4.82124	4.23143	4.54029	4.83449	5.11287	4.65389	4.1193	5.49489	4.86344	3.66583	3.82058	4.01938	3.56159	4.3117	3.31983	4.86018	4.26251	3.79079	4.57153	4.29131	4.43061	4.75265	3.88334	4.20139	3.3867	3.66624	4.72012	4.38997	3.59339
Cre03.g180700_4532.v6.1	BOL1	BOLA protein	15.6979	16.3849	25.4912	31.9283	28.0734	24.2402	20.7796	11.7414	17.0371	22.7855	30.4765	33.7812	24.2357	21.428	14.3916	21.7126	23.9257	26.5703	30.761	30.3274	26.5806	19.1144	19.149	19.8358	28.0458	37.2083	32.943	24.9607	20.0709	18.6678	19.2605	27.587	30.1559	37.544	27.6784	22.7665	20.7123	15.4552	21.8032	27.7981	35.0058	17.3639
Cre03.g180750_4532.v6.1	METE1	Cobalamin-dependent methionine synthase	630.708	485.78	328.661	209.345	303.801	284.654	246.529	646.522	424.623	332.225	235.689	330.559	305.695	283.28	593.591	355.508	386.569	214.266	311.858	265.896	275.031	335.409	141.167	231.415	14.4291	12.8951	74.2421	132.936	281.167	120.203	161.793	6.99273	34.9384	85.6644	178.538	216.64	206.679	349.126	14.4439	9.86716	50.0492	58.2838
Cre03.g180800_4532.v6.1		Histone deacetylase complex protein	20.0709	15.006	18.3269	16.1451	19.7057	18.0395	17.4239	23.9687	12.4451	16.7869	14.6283	18.6457	17.8743	17.3339	22.5829	15.1928	20.4845	17.7129	16.311	15.8745	17.6922	24.6856	13.8189	21.8846	22.0778	23.5077	21.8249	15.9437	26.1961	16.4889	23.5931	24.4891	23.4265	21.8175	20.9676	18.2291	21.456	20.5804	20.2215	23.4321	16.8109	13.9712
Cre03.g180850_4532.v6.1	SEC23A	COP-II coat subunit	21.2167	21.4015	18.9028	15.5554	19.5743	17.7576	18.9918	23.6434	18.832	16.844	14.7011	17.6671	19.9987	21.1075	24.3838	23.0145	21.1969	19.0804	17.7796	19.652	21.1857	21.9057	15.4537	20.7017	17.8849	15.2027	12.4607	12.7509	22.817	14.3013	20.9854	18.792	15.5864	12.9339	16.6777	16.5046	19.6082	17.8308	14.3482	13.7425	8.51713	10.1058
Cre03.g180900_4532.v6.1			8.15336	6.95233	5.87193	7.27854	7.08724	8.46723	7.73363	7.00328	6.08113	6.37339	7.26877	6.72826	7.31735	8.32452	7.28487	6.61546	6.53548	6.51304	7.38992	6.7088	6.44764	2.84442	2.17413	2.64682	2.32837	2.77566	2.48401	2.33758	3.47969	2.66971	3.38049	3.39799	2.04832	2.63126	2.17768	2.83169	3.08434	3.24045	2.32409	3.48165	2.70859	2.17419
Cre03.g181000_4532.v6.1			5.52994	3.12516	4.16157	4.17345	4.71047	5.93142	5.11007	5.00494	4.30617	4.13566	2.97581	4.19421	4.25234	6.21253	5.29757	4.50546	5.67444	3.93174	4.70044	5.57361	4.95863	16.3082	13.7943	15.8714	15.8457	17.8097	15.2986	14.8426	13.5875	13.8637	14.711	14.966	17.0155	15.7439	15.2679	13.3294	11.0391	11.525	11.428	14.766	12.2232	12.0961
Cre03.g181050_4532.v6.1			4.8784	3.77469	4.29374	4.59729	5.16357	5.20578	6.39494	5.53053	5.45258	4.66562	5.19245	4.50671	6.26256	6.27527	5.63108	4.61277	5.0908	4.6031	4.17971	4.48138	6.30218	1.92624	1.57778	1.5689	1.60155	2.14465	2.33471	1.33349	2.1989	2.12675	1.92377	1.70238	2.64482	2.19678	1.82065	1.32371	1.21708	1.3739	1.16466	2.23486	1.77876	1.18009
Cre03.g181100_4532.v6.1			8.48133	7.16966	6.97548	8.33307	9.34131	11.037	9.73486	9.36899	10.408	9.4603	9.33504	8.42933	7.35356	10.4101	9.62187	7.55625	6.72724	7.21835	7.95731	6.70037	8.68253	2.85282	2.08267	2.78528	2.30248	2.05067	3.06368	1.97939	3.64762	3.01991	2.36442	2.8099	2.7069	2.65446	1.99246	4.00971	4.16496	3.87006	4.11571	4.33644	4.02302	2.68999
Cre03.g181150_4532.v6.1	LC8	Dynein arm light chain 8	987.017	521.442	943.591	889.299	586.783	931.492	924.203	887.826	499.347	908.604	822.408	872.841	796.967	1009.39	948.446	539.284	840.294	905.828	830.642	904.472	918.046	727.459	576.295	661.072	597.174	501.935	553.929	457.552	690.153	580.407	595.095	517.575	491.525	469.932	438.047	956.221	795.175	685.923	598.238	547.881	734.668	394.819
Cre03.g181200_4532.v6.1			33.5905	36.6819	40.0699	60.5763	70.6328	60.2307	78.8964	31.1676	37.6074	43.5911	64.7729	48.3865	48.1592	49.1211	23.735	26.7474	31.4788	51.8217	44.5634	45.3958	48.1514	6.84585	7.18139	8.52954	12.5292	14.4107	22.5604	30.1853	6.52508	6.41092	7.86738	12.1043	16.4042	30.2265	21.2818	7.5999	9.27345	13.2277	12.8567	10.7177	22.9197	42.3164
Cre03.g181250_4532.v6.1	CGLD13	conserved protein related to nucleoside diphosphate sugar epimerase	9.83716	12.1672	11.8926	14.8908	14.7829	12.36	9.46993	9.44452	12.3533	12.2871	13.941	11.4344	10.367	9.14698	6.55884	9.80697	12.6589	11.6081	9.6889	10.072	9.28053	5.64601	5.32523	8.09431	8.68073	5.93915	6.67154	9.16673	4.8542	5.3518	6.44692	7.44805	6.69188	7.11077	7.78439	4.81167	5.60522	5.31521	5.75644	5.73455	5.55841	8.41844
Cre03.g181300_4532.v6.1	SHKG1	5-enolpyruvylshikimate-3-phosphate (EPSP) synthase (EC 2.5.1.19)	90.453	96.9535	94.1147	107.412	115.911	115.547	120.426	73.7421	96.3903	90.8833	105.104	90.8742	99.1602	109.22	88.5874	98.7935	92.1186	100.299	104.2	110.658	101.784	72.6434	65.4446	72.8356	85.1834	111.354	141.192	164.294	59.9614	66.3445	70.6283	84.117	105.383	137.708	116.257	57.5257	70.6741	83.27	106.194	150.658	158.148	246.545
Cre03.g181350_4532.v6.1	MRPL17	Mitochondrial ribosomal protein L17	10.0218	4.90524	7.93232	7.85858	7.31462	7.43338	7.09814	8.05687	7.22831	8.01859	4.77395	10.0859	6.53479	6.78884	9.94327	8.74969	12.3581	11.246	12.4504	11.6815	10.2139	10.7046	8.3085	13.1326	15.6756	18.1177	17.7952	12.957	13.2258	8.49654	11.3253	14.1776	13.0126	15.4292	19.406	12.2954	10.477	10.5115	12.1885	15.5668	15.7033	12.2202
Cre03.g181400_4532.v6.1	ADC1	Aminodeoxychorismate synthase	5.12149	4.16773	2.789	2.17701	2.5588	3.62589	2.02718	4.81679	3.76986	3.56498	2.34191	3.48424	3.93469	3.40938	4.49791	3.67399	4.4911	2.55499	3.82688	4.1446	3.51967	10.4903	4.74489	6.91594	3.29177	4.18602	6.73019	6.26855	9.3264	6.10514	6.44122	3.18977	4.64796	6.76101	9.62076	5.46488	4.37715	5.0912	1.75143	2.70698	5.44016	3.93122
Cre03.g181450_4532.v6.1	POB7	Proteome of basal body 7	5.53364	2.46971	3.9212	2.13328	3.2487	5.23105	3.63761	5.56234	2.13298	3.25983	1.85353	4.94648	4.85499	4.91145	8.48492	3.89947	5.39645	3.27713	6.449	7.36863	5.96047	16.8869	11.4636	13.9997	7.63276	7.92257	7.80426	9.479	17.5459	9.91584	10.8981	6.77829	7.85116	7.9295	12.2743	10.9544	9.53317	11.0977	5.26547	6.83641	5.08563	7.92199
Cre03.g181500_4532.v6.1	DPE1	Disproportionating enzyme 1	28.3062	28.4477	28.2439	29.2376	32.881	22.1885	24.1941	27.121	27.6638	27.0228	32.4866	25.6579	22.0116	22.5671	26.6189	24.8644	28.0146	29.9208	24.5192	20.181	20.1881	39.3355	38.3626	35.4523	41.0212	36.4018	34.8559	32.7434	35.9954	38.5344	33.756	39.6662	29.9173	36.6229	34.6731	40.5069	42.4752	43.4754	43.2067	42.3829	39.8192	38.0818
Cre03.g181550_4532.v6.1			0.259712	0	0.435102	0.414417	1.31536	0	0.278942	0.730966	3.57822	0.458599	1.2728	0.421778	0.936483	0.4855	1.14282	1.14877	0.425699	1.13919	0.617674	0.45727	0.392566	0.619131	0.422606	0.108446	0.579205	0.935478	0.285195	0	0.20598	0.231476	0.50892	0	0	0.813348	0	0.76596	0.82628	0	0.134899	0.386978	0.20885	0.452055
Cre03.g181576_4532.v6.1			0.507099	0	0.212389	0.494491	0.37769	0.280044	0.453872	0.54711	0.511216	0.298478	0.331358	0.297389	0.415573	0.248275	0.545454	0.49845	0.304772	0.593152	0.452263	0.44642	0.511002	0.23506	0.103145	0.317618	0.226185	0.365312	0.123746	0.0969238	0.234608	0.414303	0.132492	0.598222	0.538475	0.238215	0.165147	0.186946	0.436948	0.239511	0.131698	0.251864	0.169912	0.441328
Cre03.g181600_4532.v6.1			1.24771	0	1.44856	1.8687	1.68253	1.43612	0.752336	2.144	0.77236	1.92491	1.45897	1.88411	1.59297	1.10484	1.92644	1.06506	2.08821	0.633707	1.93274	1.63523	0.893355	4.69648	2.32415	4.41477	2.57759	3.52443	2.6922	3.35128	3.59371	2.66309	2.59938	2.75985	4.49076	2.15941	4.04205	2.59041	2.35044	2.18002	1.19384	1.95697	1.45223	1.62883
Cre03.g181650_4532.v6.1			3.77824	4.30142	3.80456	2.8964	3.50193	3.91074	3.45252	2.7817	3.32121	3.71068	2.74316	4.28541	3.71164	4.04879	4.89792	5.05784	4.02642	3.47939	4.86374	4.36848	4.32221	11.4565	9.95388	7.21211	7.16892	8.81353	8.83355	6.8501	10.0646	8.87301	7.40836	5.98534	8.88501	12.0503	8.54682	6.93344	6.10567	6.17664	4.53552	7.50623	7.21477	6.70166
Cre03.g181700_4532.v6.1			4.30084	4.59721	4.79254	3.91559	3.36601	3.99152	4.67919	4.68126	3.80329	4.51146	5.357	3.7667	4.21982	4.38396	4.527	3.84536	4.60078	3.92553	3.69239	3.47058	4.26054	3.71479	3.48317	3.13146	2.80945	3.77185	3.01166	2.15008	3.66081	4.17534	3.3248	3.94458	3.44454	3.31024	3.1667	5.07952	4.21142	3.17951	2.63778	2.83512	3.94924	2.23553
Cre03.g181750_4532.v6.1			15.6001	5.84923	14.136	10.0197	7.75803	13.9524	10.885	18.4983	6.35352	14.3083	9.52617	12.6346	15.9599	16.8122	19.8698	11.0537	18.4129	14.3994	12.7858	18.4476	14.7605	26.8015	13.5797	23.3086	17.4534	17.587	14.3738	12.9858	28.9471	13.3639	23.7768	20.742	23.4451	13.5558	20.2994	20.4767	14.2396	13.3461	11.0797	14.516	9.02232	9.97534
Cre03.g181800_4532.v6.1			1.18329	0.844542	1.52635	1.32968	1.19164	0.728939	1.16947	1.9138	2.06096	1.97762	2.0038	1.84048	1.42043	1.31742	2.36631	2.65385	1.02714	1.48156	1.70438	1.54263	1.18903	9.80015	9.16626	6.68073	9.03932	7.4438	7.32052	6.23073	7.95722	10.7841	6.89737	7.49078	8.46635	9.4157	7.85922	6.51271	5.64698	6.23434	6.44054	6.15854	6.59385	7.2232
Cre03.g181900_4532.v6.1			6.42373	5.46711	6.28486	4.82363	5.90257	6.65958	4.70927	4.92091	4.10448	5.25132	4.47112	7.82834	6.15984	6.60011	6.26746	7.06203	7.16459	6.52232	8.74391	7.39795	8.01478	4.62573	3.0411	3.75267	2.806	2.57499	2.61676	2.29552	4.40624	4.00501	3.4581	2.43967	4.18164	2.78893	3.23282	3.62942	2.97298	2.4807	1.12458	1.7246	2.44734	2.25756
Cre03.g181950_4532.v6.1			23.7991	27.4401	24.4388	25.6417	21.063	30.7922	42.3524	29.8112	31.4624	29.3709	30.9886	24.705	31.6344	38.9021	27.3126	25.514	24.5774	23.6569	23.0915	28.3517	36.8167	0.658097	0.780196	0.546022	0.466605	0.125603	0.22337	0.0999739	1.07167	0.89353	0.888297	0.887006	0.777588	0.245711	0	1.22125	1.87213	0.741145	0.498089	0.822667	0.560828	0.0379347
Cre03.g182000_4532.v6.1			10.0142	12.3923	10.1875	10.0378	10.9786	10.3815	9.00849	9.11522	11.7423	9.25898	11.1912	10.9301	10.6164	7.65179	8.06012	11.3992	8.24882	9.73165	9.90557	8.73808	9.96245	7.20785	5.81147	5.94823	8.38129	10.189	9.71551	8.02856	6.56633	6.92695	6.69621	7.02	11.8254	12.5193	8.06247	8.43844	8.44124	10.844	9.59153	13.1829	14.6048	11.1083
Cre03.g182050_4532.v6.1	LCS1	Long-chain acyl-CoA synthetase	40.31	38.1369	43.5491	44.6227	49.6474	52.8006	65.2942	35.4616	33.7666	39.4367	40.7055	43.2919	43.4194	57.8766	46.1919	41.5988	47.3262	47.7159	51.7561	54.4008	57.5658	68.8043	59.4787	87.9444	126.216	121.072	122.963	140.019	59.941	54.2487	74.6193	104.303	110.383	107.543	145.132	69.1875	82.2736	102.657	137.291	140.414	106.524	172.426
Cre03.g182100_4532.v6.1	ITPK1	Inositol 1,3,4-trisphosphate 5/6-kinase	3.17265	2.9961	2.32159	2.93636	2.8682	2.32001	2.27774	2.2454	2.65827	3.00768	2.89249	2.43272	1.83174	2.49911	2.76498	3.33775	3.43196	3.49448	3.09226	2.48926	2.76796	2.71504	1.67065	1.84134	3.01792	2.72813	2.00843	2.11356	1.94893	2.23517	2.1108	3.17191	2.15899	2.74093	2.75165	2.0228	2.20887	2.18045	2.30798	2.69178	2.21971	2.35833
Cre03.g182150_4532.v6.1		Thylakoid Lumen Protein 18.3	553.919	648.529	651.361	609.269	532.445	469.424	445.463	575.762	751.886	689.166	709.803	554.702	495.825	469.334	498.49	655.183	611.119	603.73	537.629	451.949	468.481	427.163	502.863	331.49	325.45	253.327	281.635	268.028	412.222	573.851	377.267	378.186	270.968	349.681	367.726	411.321	403.037	281.132	235.264	183.686	331.16	224.055
Cre03.g182200_4532.v6.1			1.95825	2.04827	1.59661	1.61653	1.84356	2.0504	2.05837	2.40082	1.87149	1.84788	1.96034	1.35902	1.80252	2.08555	2.36678	1.82475	2.14158	1.50489	1.13405	1.31412	1.96069	1.71482	1.37018	1.50128	1.50582	1.60539	1.61136	1.00384	1.94448	1.71393	1.90329	2.2108	2.02618	1.89623	1.47446	1.48716	1.79741	1.90267	1.839	2.47433	1.5086	1.14867
Cre03.g182300_4532.v6.1		Phosphoglycerate mutase	4.29461	4.32863	4.16566	4.16793	3.90957	3.96428	5.12338	3.99512	4.39031	4.12292	4.37266	4.57127	3.83641	4.65719	4.24056	4.14305	4.05506	3.37998	3.78068	5.16604	4.94798	6.05415	6.22223	6.59244	6.73188	8.37887	7.59224	7.43328	7.34062	6.89372	7.43631	8.50938	8.49006	6.68621	7.30211	4.63492	3.74418	3.72943	4.58929	5.59695	4.67073	5.54651
Cre03.g182350_4532.v6.1			13.8452	9.67572	13.6152	11.9264	9.84361	10.6374	10.664	13.0565	12.2337	12.9349	14.5437	11.8844	10.9937	12.9925	13.3174	10.4101	14.2493	13.8719	15.2177	14.5402	12.8234	19.4615	18.0187	18.6796	24.259	22.67	24.2694	17.981	19.4241	21.1647	20.4937	21.7422	24.2024	18.2248	20.8024	18.078	15.4215	19.1378	16.2452	20.3557	15.9022	14.0177
Cre03.g182400_4532.v6.1			0.81927	1.23714	0.23494	0.247325	0.343029	0.542928	0.332947	0.560884	0.550614	0.40663	0.11575	0.359597	0.551637	0.496711	0.909383	0.587649	0.377459	0.284899	0.434456	0.434413	0.468569	6.03515	4.52181	3.9942	4.34558	4.57803	3.55	3.18682	5.05767	5.34821	3.36701	4.23165	3.85604	3.2037	3.64884	4.03251	4.86082	3.96218	4.96851	6.97248	3.2407	3.68067
Cre03.g182450_4532.v6.1			38.5242	41.1526	36.0939	32.3899	33.8228	31.9975	29.6582	38.5971	44.5258	34.7367	37.8634	30.3857	31.8129	31.8827	43.1661	50.1136	36.9596	36.4584	35.5182	30.4357	30.9905	29.9962	31.9926	32.4189	33.4987	35.0196	31.8592	30.1926	30.6146	34.5794	32.963	35.7193	34.8709	31.7893	31.6485	32.909	31.7628	33.9622	36.6938	43.0123	29.3186	27.1835
Cre03.g182500_4532.v6.1	SRP72	Subunit of the Signal Recognition Particle	13.7465	9.53272	11.3418	8.23283	8.10317	8.55495	7.29407	11.5188	11.4249	13.1354	9.56293	9.2647	7.92714	9.46178	12.3809	12.1363	13.1987	11.2128	9.44623	7.92786	9.31984	14.1177	5.30352	11.464	13.3403	11.8043	10.8448	8.70675	13.0464	5.33139	11.441	9.98556	11.7482	10.9036	12.7457	10.602	10.5829	10.1316	8.21899	8.59552	6.92759	6.77433
Cre03.g182550_4532.v6.1		FAD-dependent pyridine nucleotide-disulphide oxidoreductase	0.772761	0.685957	1.25617	0.870887	1.17619	0.55774	0.44923	0.947505	1.02843	0.897083	1.0299	0.878071	0.682193	0.694707	0.74517	0.846068	1.04342	0.868097	0.909831	0.815966	0.841929	2.09147	2.06669	2.17247	3.00315	3.43937	2.83421	2.59719	1.88113	2.11397	2.51878	2.69425	3.2238	3.37373	3.20936	2.94475	1.92303	2.04434	2.49575	3.61771	2.17806	2.86326
Cre03.g182551_4532.v6.1	PCY1	plastocyanin, chloroplast precursor	2161.09	3146.79	2507.38	2619.95	2260.92	1726.99	2143.23	1895.03	3106.14	2415.11	2776.51	2151.44	1818.39	1831.14	2317.79	3355.13	2314.27	2612.62	2147.73	1950	2115.97	1675.48	2613.5	1520.62	1249.63	635.093	703.784	709.608	1843.82	2738.52	1673.16	1352.73	710.902	971.192	1075.72	2588.26	2360.24	1475.12	1098.85	603.736	1218.71	535.478
Cre03.g182600_4532.v6.1	CPL1	Conserved in the Plant Lineage	24.8886	27.4697	24.0947	23.4588	24.2088	27.1117	24.8417	23.5895	23.7209	23.2577	23.6521	26.6413	25.8981	24.2688	28.7859	28.886	26.1336	24.8935	29.4957	27.6484	24.1904	35.0619	35.4556	33.0835	34.8703	35.6833	33.2643	31.2026	35.1137	37.2501	33.1124	35.5156	31.6105	30.2247	33.9879	34.6933	32.6146	35.589	36.2362	39.8368	30.7692	33.022
Cre03.g182650_4532.v6.1	PGA1	Phospholipid/glycerol acyltransferase	9.92165	9.8987	9.98121	8.89002	10.179	12.0894	11.9383	10.2516	9.94359	8.5732	8.28668	9.16455	10.9712	11.6178	11.3714	12.3292	10.205	10.5612	11.3347	12.1294	13.1453	7.33785	10.4264	10.7536	9.23525	13.3194	12.4012	18.391	9.13026	9.88546	9.77127	11.5381	11.0432	9.85176	14.5287	9.81185	10.5193	10.9328	13.2381	14.4727	12.8136	18.5912
Cre03.g182700_4532.v6.1			4.25444	5.41517	3.65268	3.23272	4.11805	3.62879	3.33643	5.49674	3.85911	3.9903	4.06601	4.34299	4.87644	3.93252	5.85146	5.59006	5.6054	4.94255	4.5567	4.72883	5.19361	3.41293	2.54309	3.30162	3.16531	3.76543	3.16544	3.83351	3.59	3.29147	4.19676	3.85127	3.86	2.46897	4.2	2.82958	2.90509	2.69019	2.71193	4.3814	2.55546	3.41549
Cre03.g182750_4532.v6.1			12.8479	11.3078	13.4352	12.6503	14.8876	14.494	13.4138	13.0398	11.3899	12.2533	13.1392	15.4103	14.4666	13.8038	14.5452	11.5313	14.2047	15.6309	17.3274	15.9275	16.3392	11.8655	11.0587	14.8512	15.5677	19.699	18.0485	18.4044	12.4239	10.063	14.639	17.7907	18.9395	17.3998	16.1922	9.18589	11.7673	13.3511	13.1208	18.5863	14.3005	17.6193
Cre03.g182800_4532.v6.1	AGT2	Alanine-glyoxylate transaminase	73.2085	75.321	74.307	85.5672	75.0385	58.5827	60.5101	89.116	82.6795	86.542	106.01	83.9746	58.9029	55.6857	64.9144	58.4771	61.6299	73.2193	66.2753	51.0225	57.3736	27.2153	30.6291	33.9892	28.1475	25.8518	43.4495	47.4159	27.8503	29.238	30.0254	29.3896	35.5792	42.6275	37.484	36.8134	41.9662	38.8898	30.2349	26.0555	49.8622	54.8132
Cre03.g182850_4532.v6.1			0.26337	0	0.367692	0.350212	0.732328	0.436337	0.251441	0.19767	0	0.48056	0.344193	0.392075	0.431669	0.457171	0.399182	0.210339	0.129509	0.141196	0.23489	0.287059	0.265397	1.01154	0.83926	0.98976	0.822309	1.26487	1.42999	0.906101	0.852932	0.625964	1.34183	1.08744	1.37968	1.6771	0.943491	0.582561	0.890288	0.959611	0.638396	1.00287	0.917763	1.08875
Cre03.g182900_4532.v6.1			43.9869	38.5224	46.1344	28.8589	20.4364	27.4378	24.836	45.6305	42.9332	42.52	35.4958	33.8821	31.9719	36.0514	45.6654	36.8559	46.4996	30.221	31.2229	28.1714	30.5396	53.072	49.0311	47.0914	42.351	32.7117	31.9182	35.4073	54.097	54.7483	51.9953	42.0615	34.5684	31.5158	45.6473	50.5772	53.584	40.061	34.0198	32.2736	24.8802	26.533
Cre03.g182950_4532.v6.1			75.0738	86.9316	70.3198	70.2952	93.701	92.9885	97.092	91.0125	89.9457	68.2458	79.5282	86.2068	97.8592	92.9645	93.4733	106.655	75.9226	84.3299	91.2058	91.6628	108.881	77.0225	72.9325	79.4328	84.5555	106.02	94.2011	77.6575	80.5902	82.1616	84.9427	98.0281	104.55	89.8268	75.4086	61.7802	65.035	74.5446	85.5039	105.205	79.7724	85.0529
Cre03.g183000_4532.v6.1			181.123	121.012	172.649	146.925	105.724	173.832	185.887	175.666	132.027	203.178	170.317	171.86	174.22	227.713	174.684	103.236	209.172	190.412	152.565	188.97	196.22	148.922	119.344	143.496	130.483	90.7039	102.67	75.1745	178.461	151.478	180.931	150.28	128.051	121.547	91.3471	189.269	156.167	152.583	117.956	89.6757	131.743	76.6685
Cre03.g183050_4532.v6.1	MGT1	Putative Magnesium transporter	103.885	70.7907	113.449	79.5681	69.2583	92.7103	74.1367	133.783	65.7849	99.7912	88.7751	111.974	104.205	105.731	114.925	85.0942	124.266	100.991	112.76	112.358	112.152	171.614	153.359	164.067	139.318	131.798	113.656	108.413	182.819	167.28	172.716	155.846	172.382	119.58	147.809	146.469	134.684	124.676	123.028	121.769	92.4509	87.5981
Cre03.g183100_4532.v6.1	TIM22B	translocase of inner mitochondrial membrane 22 homolog	178.791	89.3319	158.783	140.291	142.08	134.107	111.376	185.43	72.5381	138.3	103.722	131.95	143.364	129.762	172.32	98.7426	158.583	128.932	130.854	130.044	128.672	245.008	154.274	297.217	298.964	283.125	278.316	248.142	232.346	131.242	256.11	267.118	248.308	264.185	236.663	208.917	246.095	280.271	344.79	338.539	240.407	229.63
Cre03.g183150_4532.v6.1			0.742974	1.2473	1.05746	1.245	1.05777	1.2636	1.93023	0.47374	0.901459	1.0124	0.687417	1.27423	1.18111	2.00872	0.864106	1.6868	1.12945	1.0767	1.75138	2.04407	2.40111	22.6649	24.1046	35.2188	45.0812	48.408	34.7144	22.8318	17.5839	20.1003	27.9017	36.4283	41.8462	25.2859	18.6805	9.58904	13.5761	24.9787	41.7607	44.5433	28.1075	27.5124
Cre03.g183200_4532.v6.1	CPC1	Central pair microtubule complex 1	9.01902	8.52207	6.79309	7.96252	9.61557	8.51133	11.3631	8.29599	8.37159	8.0828	10.5372	6.77209	6.97135	9.33518	8.55246	6.42932	7.29594	7.57071	6.1913	5.96947	7.08465	2.75029	1.78359	2.45263	2.04595	1.88395	1.88398	1.20919	3.69465	2.80338	2.5541	2.51937	2.21651	2.40662	1.69948	5.00278	4.47281	4.38926	3.00139	2.95282	3.10421	1.91824
Cre03.g183250_4532.v6.1			127.778	57.8682	117.057	63.2053	56.5479	110.995	53.8449	104.693	51.3507	88.4771	74.6269	94.4238	108.291	113.191	122.982	78.1906	118.383	87.1371	116.382	126.434	99.9296	207.389	136.843	187.059	241.338	350.533	279.16	210.178	198.778	151.161	204.409	223.441	317.7	207.671	235.276	170.71	126.261	164.674	186.526	269.836	223.537	142.353
Cre03.g183300_4532.v6.1			6.51642	4.27955	7.39674	9.30555	8.35639	9.57561	19.4753	4.70476	9.18753	8.30482	7.31279	6.48004	12.4452	13.8084	9.93213	11.0178	14.4428	9.98346	11.0339	12.0078	16.4878	18.5176	32.7328	39.1588	52.8867	87.1015	83.3288	65.9578	27.8635	50.567	53.2423	68.9358	80.5683	81.0982	48.211	29.9247	39.6051	51.6728	45.6205	60.7908	62.0854	69.5342
Cre03.g183350_4532.v6.1		SNF2-related DNA/RNA helicase	1.0203	0.428911	0.64938	0.614518	1.08178	0.929708	0.655361	0.912175	0.569756	1.05449	0.691216	1.29554	1.02797	0.81342	1.28528	0.945749	1.12641	1.00916	1.43186	1.12465	1.11131	2.53365	2.37439	3.05746	2.5097	3.3076	2.65824	2.45632	2.58233	1.87224	2.21691	2.46924	2.26883	2.2978	3.13225	1.67605	2.2317	2.35688	2.43939	3.8305	1.99088	2.1938
Cre03.g183400_4532.v6.1			9.87475	13.5927	10.8918	8.8941	6.89153	8.55055	7.32453	12.5912	13.1999	11.6952	10.8909	7.51632	8.69158	9.07684	12.9156	15.022	10.266	9.90723	9.19618	8.63139	7.88362	24.0824	22.5045	18.5435	14.7952	14.4633	16.4352	13.9678	24.4039	23.9236	20.7613	20.0562	17.1479	16.9319	16.9147	18.7451	17.596	13.7601	13.2337	10.4052	16.9785	9.85222
Cre03.g183451_4532.v6.1			0.876922	1.34022	0.598088	0.466429	0.702389	0.414415	0.45806	0.84968	0.835733	0.736156	0.676345	0.661485	0.706866	0.533636	0.885613	1.13928	0.74461	0.723057	0.859021	0.715944	0.677963	1.43365	2.09947	2.32307	2.08394	3.04474	3.08886	2.50178	1.54491	2.27428	2.67616	2.49934	2.61341	2.70126	2.29875	1.85491	2.44692	3.45122	3.33776	3.96989	3.83805	3.92852
Cre03.g183500_4532.v6.1			18.0302	10.2373	14.2497	11.1179	9.84277	13.2405	10.077	15.8311	11.4122	15.872	14.6988	15.7866	11.2536	12.3595	18.6393	11.8038	17.4713	16.3538	17.3391	15.2504	12.7776	22.4766	12.6141	16.3002	25.953	30.4321	30.4358	18.7324	19.707	15.8746	18.2646	21.2293	28.6538	27.933	25.4712	17.198	12.2765	16.2707	15.8424	26.241	18.6829	14.9186
Cre03.g183550_4532.v6.1			13.3164	8.85409	8.18899	5.67765	6.4601	11.6049	7.3052	8.40873	6.74423	7.39973	5.64176	10.5925	9.24448	10.0281	17.5555	16.0866	12.8791	9.14619	11.6161	12.8614	9.31725	13.8427	12.4882	11.0763	6.6969	6.29665	1.08133	5.29125	14.7823	11.9568	9.16653	6.77681	4.5663	3.26187	8.75782	10.3741	9.42282	7.97714	4.4609	4.64374	0.808188	3.72393
Cre03.g183600_4532.v6.1			1.0327	0.175717	1.29072	0.640835	1.24531	0.765841	1.23241	0.927332	0.809734	0.538379	1.25321	0.718769	0.741529	0.971821	1.24065	0.652557	1.40254	1.19357	1.22804	1.28639	0.906851	2.69633	2.08052	2.29982	2.61019	4.99512	4.84213	3.08766	2.67165	1.9066	1.96582	3.39376	3.17492	5.11302	2.81869	2.2299	0.899619	1.3737	1.55813	3.566	2.37273	1.71192
Cre03.g183650_4532.v6.1		Glycerophosphoryl diester phosphodiesterase family protein	1.60203	1.30883	1.18487	1.06015	1.27062	1.4913	1.44251	1.0918	1.19552	1.17317	1.35843	1.45024	1.29971	1.72848	1.82327	1.70637	1.29276	1.52919	1.77126	1.27759	1.853	1.20917	0.802104	1.22603	1.46258	2.26959	1.82786	1.32722	1.13035	1.41353	1.43629	1.61179	1.86615	1.98671	1.73795	0.908617	0.596626	1.06721	1.09094	1.72444	1.36153	1.24969
Cre03.g183700_4532.v6.1	GSL3	Glucan synthase-like 3	0.101402	0.195194	0.10906	0.0179783	0.0984618	0.097065	0.0322697	0.164897	0.138824	0.169771	0.0441733	0.0874221	0.0541689	0.0581714	0.0771213	0.174427	0.152667	0.138378	0.0870872	0.107689	0.0772044	1.29223	0.904457	0.818605	1.03189	0.919884	0.701102	0.564213	1.10209	0.923859	0.980267	1.40225	1.01455	1.03973	0.907539	0.395979	0.38833	0.31017	0.483784	0.738671	0.770132	0.5295
Cre03.g183750_4532.v6.1	OPR16	OctotricoPeptide Repeat protein 16	5.06923	5.39144	3.16505	4.30354	5.23941	3.96569	5.51009	3.83064	4.5337	3.36741	4.36918	4.19257	3.1451	4.61731	4.92696	4.6595	3.50846	4.4254	4.45784	3.43329	3.95303	3.2933	1.81069	2.23856	2.21474	1.97378	2.29544	1.57671	2.81628	1.48987	2.56622	2.48541	1.84856	2.94277	1.93276	2.39937	2.93449	3.18748	2.79489	2.15177	1.25675	1.73887
Cre03.g183800_4532.v6.1			0.412622	0.755468	0.460851	0.339182	0.301735	0.348019	0.752053	0.432861	0.365551	0.582886	0.30639	0.446738	0.356593	0.450787	0.858317	0.470109	0.971466	0.405858	0.680247	0.575536	0.521637	1.40096	1.15973	1.01811	0.652521	0.689082	1.07098	0.688286	0.877637	1.23702	0.926163	0.79653	0.557649	1.33921	1.07503	1.02333	0.954739	1.04784	1.03265	1.06196	1.04069	1.09364
Cre03.g183850_4532.v6.1	FDX6	Apoferredoxin, chloroplast precursor	28.9391	28.7928	30.6589	29.1907	25.0527	32.1298	36.6601	23.0223	27.8524	25.3638	24.0039	21.8136	27.0248	35.7377	33.2141	32.8948	30.0601	26.0375	27.5591	32.0405	34.532	22.8123	14.8456	18.0103	22.3073	18.8839	20.8249	15.8497	23.6619	17.769	20.988	20.683	22.251	22.2022	19.6551	18.5413	14.433	12.7216	12.7274	13.0894	18.3294	10.2073
Cre03.g183900_4532.v6.1			39.4502	35.654	35.8371	26.4696	24.6617	28.9063	20.2314	37.4419	35.5363	32.0398	27.474	29.8406	30.7837	27.0902	37.7611	45.7621	34.4832	30.8801	34.6355	28.6725	26.3276	24.1796	20.7932	16.8367	19.0212	24.5931	22.3035	13.7949	27.6996	28.2726	21.0014	22.4131	27.2656	21.2768	19.3312	24.632	20.6553	18.4326	20.6323	26.9877	23.1736	13.3714
Cre03.g184000_4532.v6.1			6.78887	5.91887	7.06236	6.11084	6.63563	6.10425	5.271	5.59588	5.63249	5.69725	5.96963	7.31611	5.77496	6.68069	6.47484	5.48256	6.15482	5.97593	7.18264	6.1593	6.60399	6.64962	5.54905	5.27546	5.80359	7.34281	9.25829	6.17645	7.74463	5.95545	7.13118	6.79152	8.72286	8.39402	7.04057	4.38855	4.39385	4.46269	4.0655	6.72498	6.96204	5.91382
Cre03.g184050_4532.v6.1			2.02467	0.638895	2.0998	1.78459	1.29256	2.39597	1.28404	1.38392	2.44933	2.47197	2.0412	2.28602	1.6308	1.62209	1.86669	0.938208	2.37048	2.23292	2.44203	2.53173	2.23845	2.873	1.67081	1.83578	2.47701	3.68808	2.79505	2.03995	2.43162	1.80455	2.33513	3.4036	1.67081	4.42039	3.165	1.10895	0.644153	1.05387	0.811273	2.7295	1.30253	1.1831
Cre03.g184100_4532.v6.1			0.50851	0	0.636788	0.852398	0.734527	0.541223	0.46341	0.537789	0.362471	0.370054	0.654491	0.750754	0.20205	0.452665	0.488205	0.488477	0.6466	0.621838	0.577208	0.573627	0.726709	2.19183	2.26922	1.81449	2.37811	3.51897	3.55348	3.52547	1.67432	1.41461	1.7755	1.9769	2.86676	4.13088	2.55938	1.63607	1.94875	1.58455	2.16106	2.8777	2.16853	3.51362
Cre03.g184151_4532.v6.1		N-acetyltransferase	14.6024	8.46016	19.3978	11.736	11.7173	10.3169	10.5186	12.3379	13.2361	14.9232	12.3718	14.8751	11.7798	11.4254	11.4861	9.34119	15.848	13.2125	18.4954	15.2068	13.9599	23.5793	20.3327	25.0739	38.8443	46.9478	40.9181	37.9891	23.534	17.214	22.1803	29.5162	43.1307	38.6741	36.5579	22.8278	21.3436	20.2585	27.9678	36.1906	31.5805	31.5038
Cre03.g184200_4532.v6.1			1.65004	2.11722	1.10344	1.54728	1.96224	1.58224	1.86187	1.09681	2.1718	1.34718	1.38978	1.34449	1.48885	1.84688	1.70272	2.3418	1.40797	1.84578	1.67659	1.54621	1.41453	2.11534	2.22723	2.11425	2.1605	2.07092	1.57211	1.77818	2.16568	2.17081	2.19948	2.39777	1.77763	2.0455	2.08244	1.80087	2.15551	2.4276	2.7654	3.45533	1.93655	2.22121
Cre03.g184250_4532.v6.1		Calmodulin-like protein	2.23041	0.89292	1.23882	0.718216	0.143673	1.10257	0.483428	2.19884	2.78735	0.817495	0.456926	0.300221	0.995929	1.09469	3.09821	1.86648	1.61255	0.592291	0.430102	0.933999	0.553997	0.172447	0.215799	0.362465	0.0215101	0.173706	0.0706092	0.387133	0.0382478	0.0859641	0.0377999	0.0853364	0	0.0604112	0.361226	0.480021	0.268501	0.253807	0.200392	0	0	0
Cre03.g184300_4532.v6.1		S-adenosyl-L-methionine-dependent methyltransferase	2.8249	2.0797	2.09449	1.81068	2.96072	1.93934	1.85593	2.69619	1.83032	2.94441	2.90349	2.37306	1.42524	1.7608	2.85927	2.21903	2.7645	2.59871	2.20871	1.65241	1.76215	2.89495	1.46745	2.28433	2.88763	2.17703	2.61458	2.02047	2.41571	2.11855	2.47168	2.17706	2.36423	2.9028	3.06533	1.86707	1.8811	2.23409	2.0474	2.68153	1.71936	2.07908
Cre03.g184350_4532.v6.1			2.52263	2.84473	1.97568	1.85993	2.51127	1.86882	2.59194	2.26277	2.73609	2.07151	2.70041	2.13167	2.1917	2.1251	2.6292	2.44181	2.3263	2.35697	2.40227	1.75392	2.02744	3.81359	2.71988	3.24571	3.39385	3.51639	4.41423	2.88709	3.36707	3.18062	3.46429	3.52032	3.04024	3.61611	3.88732	1.71632	2.00645	2.13387	2.24775	3.74861	2.83674	3.13253
Cre03.g184400_4532.v6.1		Putative NAD+ diphosphatase	58.7692	40.8418	67.7268	49.8722	47.6447	52.0463	45.5234	65.5113	60.144	62.3276	49.1663	66.7132	62.8149	56.3101	63.4231	44.5724	70.2331	50.9316	58.7143	60.3821	56.9602	44.7897	38.6141	50.3437	58.3045	78.5802	72.4885	48.0457	56.2149	39.2848	56.6734	58.8515	75.7186	61.7401	57.7662	48.1898	35.7661	44.0517	47.4537	53.5136	40.0276	38.2826
Cre03.g184450_4532.v6.1			34.2695	25.1087	33.101	25.7197	30.4245	34.0997	40.7867	36.9042	28.8103	29.4816	31.6892	30.9988	37.2649	39.4077	37.5828	31.72	30.7428	30.7808	34.3154	35.6651	36.4743	37.8647	31.5974	37.8164	39.8167	47.9943	42.8635	37.6409	42.1442	37.0176	41.1645	45.7179	45.6834	38.4679	43.5161	27.8101	27.0405	30.3267	31.3151	44.2532	34.51	35.0422
Cre03.g184500_4532.v6.1			11.7562	11.2633	10.1268	6.4619	9.64942	10.2826	7.34427	10.5159	8.66083	8.10193	6.00251	12.0454	9.50173	8.05858	15.0935	16.4914	10.2434	8.56666	9.16193	13.6836	11.6908	21.2746	17.8326	16.0684	7.57895	6.75473	1.27181	5.779	22.687	16.0459	13.8408	7.46428	6.13567	4.30777	11.2612	15.5288	14.6506	11.465	6.39069	5.54353	1.1004	4.39081
Cre03.g184550_4532.v6.1	LPA3	Low Photosystem II Accumulation 3	55.1163	52.8875	63.7876	64.8971	52.7751	51.0857	59.4374	65.4209	45.9375	64.6632	62.4305	57.6895	51.6118	56.3945	55.3064	40.4754	65.366	64.7946	50.017	51.5517	54.0468	81.3548	63.544	79.1604	81.8148	77.0775	92.1248	77.6726	81.0946	50.7425	82.6839	72.5183	71.5729	94.8454	75.699	76.1135	78.8284	64.0062	54.4186	48.1681	85.8554	60.796
Cre03.g184600_4532.v6.1	RWP7	RWP-RK transcription factor	19.4417	21.2028	16.6141	17.7911	17.2706	20.9287	43.0662	21.4093	24.526	17.1551	19.9223	16.1053	21.819	40.9772	22.8077	22.2285	17.2101	20.0429	16.7508	22.3412	34.79	12.5626	11.2594	11.5806	8.41345	6.42432	8.41529	6.5645	12.9087	12.8337	11.3888	9.50126	8.5434	8.11813	7.42029	12.758	12.8788	12.8005	9.3902	5.92729	8.65061	5.72128
Cre03.g184651_4532.v6.1	RAD51D	DNA recombination protein	3.14274	3.91821	3.59364	3.12828	5.05597	4.13561	3.88979	3.20958	4.25451	4.04845	3.95071	4.97424	3.71854	4.17242	4.23213	6.26653	3.9935	5.0852	5.30325	3.42541	4.10795	1.62921	1.3637	1.12482	1.57533	1.73574	1.62147	0.832376	1.68543	1.4939	1.23167	1.24465	1.44929	1.76222	1.5986	1.611	1.67835	1.27231	1.33701	1.8731	1.26363	1.26337
Cre03.g184700_4532.v6.1			52.5418	39.1717	41.4898	35.1419	31.7659	34.1117	27.6294	54.4379	37.3777	41.3936	36.7657	41.9583	37.9104	36.2007	57.1541	48.8028	49.4058	45.059	37.6603	34.8898	32.2561	19.1088	13.7181	11.8789	10.2207	9.13666	5.76394	6.75062	20.1619	13.439	12.692	10.0549	8.6918	6.43183	10.4258	19.921	15.9955	12.7199	7.79334	4.74058	5.01738	4.18566
Cre03.g184750_4532.v6.1			1.70737	2.12547	2.5578	1.93591	2.98497	2.56105	2.67931	1.83009	1.8827	1.99306	2.48519	2.54589	1.99743	2.50095	3.39509	2.83393	2.13162	2.33195	2.88135	2.49954	2.75694	2.68098	1.44735	2.62974	2.20712	3.55001	2.61962	1.93457	3.5029	2.04114	2.356	2.64134	5.07209	2.92005	2.89008	1.85439	0.975815	1.27482	1.91175	3.06705	1.51276	1.37025
Cre03.g184800_4532.v6.1			1.37374	0.578325	1.60181	1.03464	1.35549	1.50029	1.4243	1.26818	1.10052	1.80087	1.40034	1.39808	1.49865	1.80789	1.28957	1.42592	1.7077	1.60043	2.01257	1.74147	1.33558	2.27057	1.56475	2.01914	1.84311	2.54138	2.16423	1.39896	1.93499	1.52803	2.10184	2.21696	2.76342	2.06504	2.54831	1.32889	1.30243	1.48602	1.41567	1.70302	1.28145	1.08079
Cre03.g184850_4532.v6.1		Putative UDP-galactose transporter	6.07866	4.40666	7.5964	5.34266	6.239	5.50208	4.55154	6.6139	6.14046	8.07644	7.21747	8.11619	5.98998	6.83976	6.58916	5.87479	7.92231	7.72799	7.6141	7.74725	6.57737	12.12	10.223	12.7839	13.0771	13.4308	13.106	11.4554	12.4201	9.87754	11.0835	12.3961	14.1375	11.9328	12.7711	12.0246	11.2764	13.3999	10.9545	11.7635	11.9523	8.51601
Cre03.g184900_4532.v6.1			1.28344	0.970405	0.942783	0.978078	1.55189	1.33922	2.0267	0.869064	0.965912	0.806778	0.988334	1.04301	1.10682	2.11514	1.93314	1.76277	1.53895	1.64805	2.08593	2.08056	3.02047	0.882721	0.551466	0.765218	0.795005	0.605839	0.505397	0.658554	0.602282	0.587333	0.585391	0.621914	0.319886	0.455988	0.923844	0.471993	0.604007	0.401444	0.756287	0.785516	0.292719	0.60628
Cre03.g184950_4532.v6.1		Membrane-associated hydroxyproline-rich glycoprotein 3	0	0	0	0	0	0	0.0224088	0	0	0	0	0	0	0	0	0	0	0	0	0	0	0	0	0	0	0	0	0	0	0	0	0	0	0	0	0	0	0.0126699	0	0	0	0
Cre03.g185000_4532.v6.1	CALS2	Callose synthase 2	0.220578	0.136369	0.125166	0.104077	0.137789	0.179184	0.104444	0.142188	0.100424	0.163337	0.0418453	0.175259	0.116623	0.0950098	0.208734	0.272768	0.156284	0.158134	0.109997	0.110962	0.174235	0.336423	0.167885	0.231747	0.0920381	0.107644	0.0885538	0.0571198	0.234197	0.190254	0.11991	0.151092	0.120891	0.102504	0.210872	0.104926	0.158465	0.0777767	0.0406546	0.11309	0.0629411	0.0835991
Cre03.g185050_4532.v6.1	FAP53	Flagellar Associated Protein 53	29.397	23.2847	27.735	28.572	25.1527	28.3864	35.4212	27.4232	24.7614	28.993	31.4707	27.5521	26.1972	32.089	26.4737	19.7162	25.3917	28.6642	26.4594	25.8225	28.7966	7.01189	6.25748	6.46847	7.23998	5.44643	5.98935	3.57303	8.38945	8.33072	6.17357	6.1494	6.20964	6.13416	4.88888	12.8274	11.6974	9.71146	8.45374	7.45595	10.2847	5.37567
Cre03.g185100_4532.v6.1			7.10593	5.07017	6.50288	6.05172	6.9996	7.49915	9.52908	8.65888	5.06561	6.91933	7.31386	6.48162	7.79594	8.33657	9.24195	6.40436	7.4463	6.14976	6.86259	8.49238	10.0456	9.2533	8.70555	9.31313	8.90392	7.146	6.66051	6.0765	8.17677	8.34687	9.11126	7.95885	6.682	6.03298	8.18663	8.3284	6.86071	7.00073	6.80585	6.79348	4.97111	3.93221
Cre03.g185150_4532.v6.1			18.2447	15.9682	17.1361	17.5385	14.4104	23.5387	24.131	20.0368	20.3787	19.0302	18.0114	15.4465	20.3661	28.0765	21.302	16.5669	17.1682	16.9716	17.371	18.943	23.8853	10.3677	7.74253	9.16219	8.88127	7.19393	11.515	5.43061	10.3838	9.31907	7.58976	7.736	9.51299	9.93735	6.05033	16.7146	13.1616	13.4473	11.8536	13.427	18.2786	9.38984
Cre03.g185200_4532.v6.1	CPL3	protein ser/thr phosphatase	40.0407	33.3524	39.1416	36.8454	31.3994	34.6034	34.2251	42.9642	36.8487	40.4944	40.8527	31.4529	36.2613	32.8264	37.7331	35.3261	37.6841	35.8604	27.3534	31.4021	31.9928	28.867	24.2089	29.1114	28.8202	27.7222	25.9864	23.9843	29.9094	28.462	33.4934	31.939	27.8333	24.4271	25.6058	26.8291	30.8758	28.0687	26.034	23.6626	22.5534	25.2883
Cre03.g185250_4532.v6.1	SSS2	Soluble starch synthase II	181.999	189.382	205.733	206.492	205.03	191.798	188.741	205.172	209.131	219.672	245.261	195.224	208.998	171.309	146.065	153.362	157.585	176.304	173.959	157.83	141.395	18.9949	19.6602	17.0762	19.0092	24.9426	38.2554	41.4929	19.6893	21.7604	20.9429	21.6547	27.2935	34.2927	31.1065	13.0228	11.6339	11.0563	11.6147	19.0676	31.444	37.012
Cre03.g185300_4532.v6.1		Galactokinase	3.67715	4.00008	3.57633	3.50739	3.47617	2.66981	2.40843	3.6477	2.87364	3.3556	3.46449	3.54911	2.66617	2.8724	3.52323	3.20816	3.78769	3.4787	4.10151	3.60399	3.30905	5.22486	4.45283	4.99909	4.03466	6.29736	4.60486	3.60676	4.5818	4.9965	5.2878	5.58212	5.42415	4.4992	3.88658	4.0353	3.85429	4.53908	5.44861	5.85187	4.01909	3.42349
Cre03.g185350_4532.v6.1	CALS1	Callose synthase 1	0.37207	0.368569	0.283897	0.213577	0.489486	0.373517	0.329719	0.344228	0.29215	0.31484	0.274418	0.406821	0.248763	0.340391	0.622471	0.581175	0.420265	0.34472	0.492825	0.424377	0.458829	0.573757	0.395631	0.49839	0.381208	0.40073	0.210357	0.411905	0.420725	0.515486	0.502423	0.436756	0.375532	0.256118	0.506284	0.450884	0.287147	0.354949	0.306154	0.354959	0.272542	0.410376
Cre03.g185400_4532.v6.1		Membrane-associated hydroxyproline-rich glycoprotein 2	0	0	0.0999646	0.00732402	0.0164092	0.0273755	0.0492976	0	0	0.0194516	0.125967	0.0223623	0.0180551	0.0808997	0.00807883	0.0609069	0.0451404	0.0322128	0.0818714	0.0277075	0.0666033	0.0328258	0	0	0.0491344	0.0198393	0	0.0157912	0.0109209	0	0	0.0121831	0	0	0.0986567	0	0	0	0	0.0410345	0	0.0479351
Cre03.g185450_4532.v6.1			1.74877	1.76731	1.29786	1.52392	1.92508	1.41897	1.29309	1.16669	1.42369	1.4424	1.61325	1.80261	1.41877	1.12328	1.56474	1.67401	1.58373	1.95194	1.61743	1.26113	1.04582	1.36845	0.880344	1.43817	1.76736	1.77306	1.67352	1.08358	1.64381	1.42621	1.2662	1.73941	1.81894	1.36499	1.51377	0.921399	1.1576	1.37585	1.58317	2.1421	0.95591	1.24674
Cre03.g185500_4532.v6.1	VIP1	Diphosphoinositol Pentakisphosphate Kinase	10.2377	8.71695	8.75591	8.26535	11.1656	8.68011	8.66895	11.99	9.32607	9.88108	10.1976	9.81297	8.84021	8.92864	10.8188	10.3181	9.66506	10.7612	9.94343	8.82778	8.63528	11.6135	9.79076	12.8607	11.9397	12.8958	11.5125	9.57407	13.4061	11.8342	13.6766	14.9967	12.7091	11.7705	11.4127	11.3055	11.8466	13.9071	13.4548	15.0133	10.4367	10.3283
Cre03.g185550_4532.v6.1	SBP1	Sedoheptulose-1,7-bisphosphatase, chloroplastic	495.702	681.623	551.237	584.627	550.589	480.151	505.744	547.404	757.51	624.054	650.832	512.033	515.213	492.633	534.816	681.106	530.234	561.55	471.675	451.555	486.442	530.526	667.765	521.419	456.963	335.359	443.729	476.762	529.202	692.026	530.147	496.131	378.986	501.268	429.781	593.339	589.121	500.536	439.496	325.53	674.426	528.726
Cre03.g185600_4532.v6.1	OGD3	Dihydrolipoamide succinyltransferase	37.298	18.4701	35.2844	31.6499	32.5606	32.4039	25.8317	39.6117	24.3427	32.2831	32.4959	44.4744	34.2057	35.0059	39.7522	20.4713	38.7311	36.4653	37.2086	33.1151	33.5962	30.2437	19.3652	41.1951	37.9781	44.6061	34.9547	30.7573	38.0511	22.0595	41.2106	37.0568	46.1044	30.9325	29.2461	42.4322	44.722	54.8364	53.603	48.7717	31.785	30.4715
Cre03.g185650_4532.v6.1	FAP251	Flagellar Associated Protein 251	15.0655	10.4802	11.2489	14.6858	14.7682	15.4647	15.649	18.291	9.81817	16.0821	13.6291	12.212	12.6622	17.0748	14.8622	7.27007	13.7991	13.5068	10.9839	10.8569	13.9189	7.01021	3.19572	5.19225	5.19031	4.65296	5.22818	2.86648	8.23782	3.78162	5.49891	5.53809	5.353	5.44662	2.94828	9.59418	10.4667	10.1022	7.88802	7.41746	6.84929	3.6469
Cre03.g185700_4532.v6.1			0.485499	0.482979	0.406684	0.572955	0.488162	0.552988	0.619218	0.461176	0.774947	0.375065	0.475865	0.451721	0.636594	0.50241	0.36496	0.514501	0.368053	0.700984	0.324749	0.618209	0.587082	0.337571	0.320941	0.494144	0.243619	0.196735	0.0777489	0.0956951	0.565547	0.243402	0.440004	0.174507	0.0257769	0.133039	0.326107	0.302034	0.410291	0.147413	0.283699	0.286348	0.0488023	0.277285
Cre03.g185750_4532.v6.1			3.49132	3.61377	1.81091	2.46762	2.08733	2.03918	1.99991	3.5042	2.06805	3.31027	2.2891	2.21674	1.2725	1.98484	3.26354	3.1235	3.64701	2.97632	2.75842	2.07186	2.80501	6.13175	6.08553	6.16742	6.39795	6.83775	6.20354	7.58697	6.27014	6.7298	6.90173	6.57595	7.74143	8.88053	7.46194	6.12574	6.11866	5.48126	5.18833	5.71356	6.14812	6.57139
Cre03.g185800_4532.v6.1			7.32223	5.07737	8.04657	6.37234	6.57724	13.3917	11.213	8.54997	7.29018	6.85073	5.78002	7.346	11.5405	19.3931	9.91324	9.29868	9.17702	7.13588	7.69212	12.1721	16.3649	3.29813	2.65838	2.96223	2.78347	2.92638	2.25193	2.55712	2.95327	4.15837	2.90715	3.41179	1.91295	2.71948	2.99098	2.44167	2.87979	2.53832	2.40047	2.09069	2.43814	2.72834
Cre03.g185850_4532.v6.1		putative carbohydrate kinase	14.8421	14.6415	18.2633	13.0954	14.5756	24.1285	21.6324	12.2035	14.0563	14.9122	12.0034	10.2583	23.4295	23.5599	15.7138	19.4821	19.4364	13.3965	13.1959	24.8701	20.8338	15.3621	14.4413	15.1206	22.5042	27.3978	27.3305	27.8187	17.0792	19.6516	17.241	24.7235	24.9926	24.2752	23.3886	8.82853	8.25464	9.27865	11.3429	24.6269	22.6937	28.313
Cre03.g185900_4532.v6.1			0	0	0	0.0327441	0	0.0611949	0	0	0	0	0	0	0	0	0	0	0	0.0540061	0	0.0154843	0	0	0	0.0257057	0	0	0.0450679	0	0	0.0548684	0	0	0	0.0385587	0	0	0	0	0	0	0.0247526	0.0535768
Cre03.g185950_4532.v6.1			5.42255	5.26378	4.52461	4.31986	3.75549	5.79473	5.71088	6.33471	4.31443	5.98381	5.43413	4.1807	4.43188	7.26784	5.01615	3.2554	4.78927	4.11851	3.00724	4.17858	5.11633	3.2694	1.09999	2.08758	2.18655	1.65364	1.78015	0.931395	3.34025	1.69914	2.82083	2.17726	1.89216	1.33419	1.24805	2.9475	3.58191	3.18168	2.25326	1.88407	2.46383	1.27822
Cre03.g186000_4532.v6.1			11.4602	10.9552	12.6557	9.41472	9.43314	9.3527	6.84458	11.8016	15.5053	15.1422	13.9524	10.1517	7.68942	9.02942	10.9774	15.8044	13.0559	11.0807	10.4348	7.70474	8.03947	15.3627	14.1739	11.0506	13.8163	14.5928	12.1404	7.96929	15.1798	16.3887	13.5709	13.114	14.4343	16.0379	14.0055	15.4424	11.7037	11.0967	10.1981	10.4984	14.2167	8.1697
Cre03.g186050_4532.v6.1			3.20875	4.14531	2.82173	2.92299	1.47239	3.93512	5.57225	4.42213	1.88387	3.15212	2.19312	2.97491	4.01393	6.65829	5.23668	2.88213	5.51344	3.06301	4.18849	4.37866	4.41533	0.29308	0.210053	0.0616024	0.131606	0.345407	0.0540015	0.105742	0.731291	0.361596	0.289091	0.228426	0.0626628	0.762334	0.120115	0.489489	0	0.119452	0.191573	0.256459	0.118637	0.0641971
Cre03.g186100_4532.v6.1			5.70246	3.96207	7.98835	4.79412	5.47741	5.7948	4.94471	6.47878	7.1828	6.4613	4.58084	5.86645	5.99741	6.49063	7.1211	5.98353	7.1836	6.64392	6.73664	6.03804	5.55806	13.9208	11.7478	14.4553	16.4011	21.1162	18.9747	15.599	13.325	12.2166	13.9656	15.8966	21.2308	14.2213	17.1449	13.1701	11.1043	13.1315	17.4068	21.6337	16.9845	16.8724
Cre03.g186150_4532.v6.1			21.1579	16.2429	23.5922	17.9028	19.5189	34.5139	35.903	18.2059	11.3572	19.1266	15.4319	18.5957	24.655	45.6463	34.2947	36.097	33.4657	27.2191	33.7662	46.267	42.3343	89.7602	100.918	105.149	106.018	94.4459	72.6044	112.226	81.5132	97.1583	89.5157	96.6326	85.6026	61.4241	100.053	107.694	115.349	139.069	126.266	105.464	89.2764	131.096
Cre03.g186200_4532.v6.1	PCT1	Phosphatidate cytidylyltransferase	30.0027	33.4133	31.7691	31.7566	35.5936	38.6541	44.6761	30.6783	25.8472	25.4544	25.0372	33.1513	35.5855	42.8395	37.9253	38.7434	34.2496	33.7617	37.5778	41.415	44.8889	32.9868	31.0197	47.2582	41.8298	43.7633	42.5737	51.2434	35.621	29.4128	40.4243	43.433	45.5854	33.2837	43.8858	37.7226	41.5866	49.4821	55.4169	46.4531	35.9773	53.448
Cre03.g186250_4532.v6.1			2.53412	1.67102	2.04849	2.2455	3.55013	1.96344	1.69405	2.18094	0.882562	2.23066	3.03521	3.38401	1.60091	1.37378	2.76983	1.52814	2.31256	2.80547	2.94892	1.55596	1.58138	1.43158	1.05075	1.83987	2.14928	2.18912	1.87504	1.64909	1.23947	1.08336	1.59924	1.7476	1.88998	1.80136	1.92273	1.61638	2.0199	2.79436	2.72836	3.06169	2.19929	3.10745
Cre03.g186300_4532.v6.1	DII2	p38 protein Associated with Inner Arm Dynein d	34.9079	19.0348	32.6386	32.7859	28.0161	41.693	38.3775	36.8701	19.2185	37.8973	31.3081	31.1863	35.7623	42.7322	35.2836	18.0253	32.1743	32.3584	32.7044	34.3271	39.5563	10.2586	8.05938	10.035	9.97305	8.8071	7.68331	5.56006	12.0786	8.84576	9.6123	10.2447	9.5294	8.32419	5.23841	15.056	14.4118	13.0392	12.2656	10.9542	14.2651	7.19794
Cre03.g186350_4532.v6.1			0.112224	0.173158	0.462194	0.365607	0.585094	0.632148	1.12498	0.434303	0.35826	0.832291	0.265826	0.782171	0.46904	0.891601	0.576124	0.465369	0.312712	0.180493	0.48376	0.5716	0.941452	0.62424	0.273917	0.773196	0.625698	0.44465	0.462132	0.587187	0.445028	0.437599	0.615744	0.521285	0.297919	0.500822	0.520809	0.382693	0.524406	0.374822	0.291455	0.613127	0.394825	0.244171
Cre03.g186400_4532.v6.1	SCR1	Putative phospholipid scramblase	2.0777	2.64822	2.32055	3.22061	3.32487	3.56679	3.20208	2.94057	6.30365	3.15866	3.25836	3.47063	2.95783	4.01611	2.6702	4.75555	3.11369	2.82375	2.98836	3.40433	3.54132	2.61018	3.50964	1.88386	1.05912	2.67992	4.46172	4.03926	2.54238	2.46908	2.51261	2.76618	2.89124	3.07368	2.3457	1.51733	1.73125	1.95465	2.13783	4.00983	2.76875	4.06419
Cre03.g186450_4532.v6.1	LNM1	Lysine N-methylase	1.25491	0.822625	1.38265	1.46123	1.83228	1.37855	1.17378	1.73735	1.51964	1.85259	1.87641	1.1873	1.61581	1.4009	1.5455	1.70024	1.87534	1.50753	1.74771	1.12039	1.32609	2.22797	2.0604	2.31316	2.68269	2.40261	2.37536	2.0485	2.08919	1.89435	2.42805	2.79077	2.73714	2.86786	2.47421	1.13366	1.3758	1.43716	1.91436	2.29099	1.10915	1.41684
Cre03.g186500_4532.v6.1	HAT2	Histone acetyltransferase 2	1.02132	0.465509	0.74653	0.620026	1.08965	1.00638	0.949537	0.896975	0.52469	0.642065	0.468208	1.2505	0.897458	0.782544	1.26746	0.819941	1.20603	1.16962	1.22086	1.13515	0.827656	1.31722	1.05283	1.20571	0.973105	1.11712	0.837725	0.821719	1.28925	1.12475	1.17356	1.07869	1.27189	1.02486	0.801061	1.13547	1.05477	0.675414	0.522161	1.17919	0.602004	0.800435
Cre03.g186550_4532.v6.1			0.1052	0	0.0685393	0.0466292	0.0731298	0.0639061	0.182038	0.0740219	0.212108	0.148609	0.0973841	0.0616946	0.057475	0.131106	0.133731	0.148646	0.166687	0.148688	0.208498	0.0573311	0.0954085	0.0766294	0.0855911	0.0732125	0.132948	0.082101	0.109104	0.0754023	0.0903879	0.210966	0.0962009	0.13186	0.148945	0.0604005	0.114202	0.0711018	0.0557826	0.0212947	0.0910712	0.121917	0.0704979	0.152592
Cre03.g186600_4532.v6.1			6.73701	6.89537	6.59966	4.30405	4.99346	5.96111	5.49763	6.22162	5.15175	7.36368	6.14836	6.81862	6.58825	5.09925	8.20713	9.12852	8.48874	7.68949	8.32461	8.55786	7.70668	3.58892	4.50137	3.8556	3.79396	4.98888	3.80235	3.94934	4.97503	4.90876	6.01813	6.21601	4.16709	3.86609	4.19198	1.70202	1.70633	1.84876	2.26772	3.58912	2.59279	3.88697
Cre03.g186650_4532.v6.1			4.91021	4.22267	4.05938	3.17712	4.25888	5.74311	4.32051	4.74151	3.61985	4.84829	3.55914	4.02276	5.42945	5.03968	6.15377	6.26942	6.09356	4.40528	4.99624	7.11996	5.49686	9.47703	10.8729	10.9576	12.1925	16.1476	13.7116	11.622	7.86896	9.22195	10.6653	12.5943	13.5715	12.9995	12.5159	7.47962	5.33078	7.39402	12.4525	17.3782	9.1998	10.0446
Cre03.g186700_4532.v6.1			0.504856	0.280225	0.125912	0.25028	0.408875	0.409276	0.245674	0.364199	0.41507	0.346203	0.204982	0.488223	0.514156	0.403162	0.644172	0.845544	0.527042	0.573328	0.466291	0.532595	0.616417	2.32138	0.981023	1.42449	0.620896	0.981627	0.172238	0.640803	1.95927	0.777614	1.45993	0.763263	0.657885	0.601728	1.19402	1.48173	1.3645	0.730238	0.437901	0.54532	0.0945983	0.213289
Cre03.g186750_4532.v6.1			0.28302	0.36774	0.405352	0.354203	0.412661	0.49868	0.491129	0.281141	0.371472	0.51269	0.504767	0.26316	0.379832	0.373462	0.316473	0.427108	0.240138	0.494623	0.372188	0.334997	0.430816	0.164043	0.140869	0.105665	0.0297028	0.134325	0.112128	0.0649136	0.0739416	0.243347	0.120053	0.100163	0.0565706	0.175183	0.112774	0.11784	0.137713	0.231853	0.138358	0.112455	0.155299	0.168072
Cre03.g186800_4532.v6.1			0	0	0	0	0.0129934	0	0.00520476	0	0	0	0	0	0	0.00776477	0.00426474	0	0	0	0.00864383	0.00731328	0.00439491	0	0	0	0.0064844	0.00523649	0.00532143	0.012504	0.00576504	0.00647863	0	0.0128627	0	0.0136586	0.00473454	0	0	0	0	0.00722058	0	0.0379568
Cre03.g186850_4532.v6.1			1.39898	0.220849	0.879088	1.15163	1.02833	0.700092	0.632857	1.23644	0.478022	1.24116	1.21317	1.39857	0.836609	0.650838	0.822331	0.208196	1.38872	1.00936	0.942188	0.691921	0.638734	0.124675	0.0340402	0.104821	0.111969	0.0791186	0.111031	0.0479808	0.132731	0.0512737	0.143474	0.106426	0.017771	0.157233	0.109005	0.177378	0.191347	0.228664	0.206452	0.140267	0.105141	0.0773759
Cre03.g186900_4532.v6.1			109.87	60.5607	119.803	84.9122	96.7844	118.618	86.7303	91.7483	72.0281	106.581	77.6899	143.732	128.693	116.272	123.138	110.008	134.923	114.042	155.322	137.31	142.758	69.047	72.3603	61.3772	64.8987	92.2186	93.7143	55.4781	49.8779	61.5243	50.4606	56.7948	73.972	77.7318	66.897	58.716	46.765	60.1102	57.9865	65.2434	85.2856	73.8401
Cre03.g186950_4532.v6.1		Phosphoprotein phosphatase 2C-related	0.176519	0.581044	0.0788606	0.162742	0.0701186	0.10918	0.168524	0.145733	0.442904	0.29923	0.199931	0.394969	0.200595	0.087995	0.0828525	0.20821	0.185175	0.0688247	0.237896	0.106558	0.128072	0.317943	0.36383	0.294831	0.692859	1.11904	1.79194	1.16062	0.130666	0.188794	0.276719	0.437302	1.11965	1.07614	1.28771	0.10412	0.13104	0.40019	0.464549	1.14559	1.24916	2.27364
Cre03.g187000_4532.v6.1			5.95856	6.68299	6.49075	6.13747	7.07069	6.0651	7.11886	6.10266	4.58075	5.59767	6.49658	8.26646	5.8184	6.90367	6.42485	6.00356	6.9814	8.11493	8.66465	7.01804	7.50001	2.41085	1.24446	2.25996	2.12169	2.41568	1.78423	1.67218	2.46621	1.58049	2.45709	2.5579	3.36977	1.9687	2.41403	1.72883	1.89172	2.18432	1.89453	2.27074	0.979952	1.28729
Cre03.g187050_4532.v6.1	PHT4C	Na+-dependent inorganic phosphate cotransporter	26.7153	34.0028	24.3175	26.3638	25.429	31.8359	29.8964	22.2183	25.9347	21.8166	21.0982	19.1539	24.17	28.2236	23.6344	28.5511	23.6298	23.5758	21.537	24.5962	21.6213	3.76068	3.67957	3.62488	3.23505	2.96551	2.54209	2.47281	3.38699	3.50672	3.91802	3.88993	1.2846	2.43803	2.69037	3.20034	3.80875	4.01329	4.45092	4.0335	2.2857	1.96189
Cre03.g187100_4532.v6.1			0.123602	0.344147	0.249804	0.194099	0.245492	0.132618	0.328725	0.205416	0.292725	0.249436	0.184609	0.172057	0.146634	0.220057	0.214103	0.242989	0.20067	0.240962	0.188977	0.242792	0.120995	0.093542	0.11493	0.049154	0.126014	0.067842	0.086178	0.148498	0.158716	0.104918	0.0738151	0.187474	0.0800001	0.206448	0.0996758	0.0694355	0.0842665	0.028594	0.0366865	0.152014	0.0189326	0.102449
Cre03.g187150_4532.v6.1			10.8419	7.3791	10.2055	6.96672	8.12462	11.2765	9.75328	10.3428	5.238	9.88077	6.5808	9.35696	12.0554	11.6873	11.4524	9.52038	13.8553	10.7873	11.2863	14.1812	12.8881	21.7492	13.8674	22.4557	21.5896	29.7643	27.7619	23.9262	22.2795	15.2165	22.2071	25.0046	27.0959	25.7722	22.4982	10.7107	11.4079	13.1821	14.6205	22.9728	16.6296	18.3913
Cre03.g187200_4532.v6.1	DLL2	Outer Arm Dynein Light Chain 6	230.573	174.696	253.035	200.674	147.023	272.76	255.391	249.084	175.32	212.123	213.072	213.775	242.284	319.708	250.309	170.436	194.879	198.6	208.396	258.049	263.555	120.51	89.2712	105.313	103.212	92.3294	93.2989	62.2065	126.08	113.129	114.348	101.273	100.911	75.7583	72.9435	164.764	155.532	154.158	123.617	121.377	140.761	76.1245
Cre03.g187250_4532.v6.1			16.2019	22.2687	19.7866	20.1743	18.1543	20.5223	25.102	14.6379	21.8828	20.6604	19.644	20.5833	17.99	20.7085	17.2716	17.9047	17.4999	19.426	20.0275	23.3519	19.4598	7.46678	7.26403	9.67215	11.6127	11.9191	10.7412	9.09329	8.7894	6.78894	10.9621	11.0205	12.1193	9.69826	8.03163	9.55212	8.8394	9.07421	7.71831	10.8845	9.61477	6.24877
Cre03.g187300_4532.v6.1			0.578328	0.260305	0.392621	0.305598	0.378377	0.721424	0.747004	0.229796	0.0203233	0.112133	0.296394	0.20053	0.381635	0.702573	0.412496	0.674355	0.634445	0.344866	0.615801	0.984975	1.10614	2.89553	2.95235	3.99007	3.93846	5.52233	5.51781	5.1281	2.25441	2.33806	3.24721	3.80589	4.87436	4.85819	4.63845	1.86729	2.57956	3.64817	5.4817	5.65472	5.3194	8.00046
Cre03.g187350_4532.v6.1	UNI3	Delta tubulin	8.61541	11.1207	7.48253	8.90348	11.9868	12.8138	15.0635	9.59288	13.1562	8.98317	10.1885	11.1769	12.8751	15.0535	13.3487	16.3453	10.6445	10.129	11.5566	14.3558	16.3701	4.89796	4.43032	4.53697	5.16119	7.40059	5.73966	5.73152	4.66861	3.97699	4.1397	4.55018	7.44192	5.17122	5.75525	3.50374	3.20821	3.35776	4.85801	6.37321	4.58161	5.50693
Cre03.g187400_4532.v6.1			1.17531	1.14468	0.761682	0.844546	1.01031	1.45061	1.22894	1.23683	0.819159	0.913599	0.994194	0.603702	1.00565	1.17577	1.5567	0.935216	1.06823	1.01591	0.712369	1.08864	0.854742	0.675341	0.323806	0.630119	0.684183	0.627178	0.63735	0.463547	0.72665	0.42123	0.617406	0.678583	0.901577	0.72187	0.745277	0.467676	0.57705	0.641136	0.430673	0.551833	0.610089	0.822628
Cre03.g187450_4532.v6.1	RPI1	Ribose-5-phosphate isomerase, chloroplastic	281.585	320.591	334.295	304.952	249.184	239.563	229.115	295.473	392.886	356.646	349.058	256.585	252.214	233.726	262.526	307.928	305.204	295	249.273	241.311	225.114	254.55	275.47	208.845	181.092	139.749	188.279	166.921	252.954	272.463	228.228	206.587	159.001	223.857	216.594	229.559	212.942	149.577	129.089	106.611	214.901	143.026
Cre03.g187500_4532.v6.1		Dual specificity phosphatase	119.263	94.4085	131.834	108.893	129.942	145.109	136.768	124.373	90.5484	122.277	124.165	134.376	157.816	140.827	132.54	112.743	123.935	132.211	131.867	134.948	149.925	13.0147	11.4581	14.7668	15.5411	17.6606	20.6963	19.7097	11.6659	10.7854	16.4762	16.06	15.597	19.7654	19.8747	11.3836	14.064	17.1888	16.9059	19.4817	11.8704	16.4328
Cre03.g187550_4532.v6.1			0.981135	0.392256	0.872684	0.727296	0.835903	0.511919	0.57219	0.814684	0.656417	1.33582	0.939911	0.94209	0.721827	0.711356	1.00021	0.674208	1.0537	1.15802	1.02418	0.844191	0.773054	1.65102	1.28588	1.61649	1.33861	1.81659	1.96955	1.26772	1.64784	1.51152	1.60071	1.80686	1.28227	1.48488	1.56149	1.24387	1.76556	1.34439	1.78943	2.54016	1.23525	1.34457
Cre03.g187600_4532.v6.1			0	0	0	0	0	0	0	0	0	0	0	0	0	0	0	0	0	0	0	0	0	0.0340416	0	0	0	0	0	0	0	0	0.0335782	0	0	0	0	0	0	0	0	0	0	0
Cre03.g187650_4532.v6.1			0.54234	0.535959	0.324194	0.471298	0.582581	0.678318	0.678213	0.22359	0.852201	0.496366	0.379343	0.5541	0.620983	0.465101	0.618466	0.585648	0.631037	0.848809	0.463255	0.876115	0.831317	0.886207	0.733346	0.880326	1.09027	1.3647	1.50986	0.972356	0.848154	0.993986	0.658603	1.14893	1.01228	1.29179	1.26373	0.450565	0.765524	1.12564	1.26964	1.62379	0.823114	2.27357
Cre03.g187700_4532.v6.1		DEAD/DEAH box helicase	0.319014	0.154177	0.238983	0.252453	0.375529	0.355787	0.225638	0.3263	0.240549	0.417677	0.360985	0.347496	0.221901	0.351165	0.280753	0.22084	0.397916	0.236631	0.233628	0.277905	0.345775	0.417348	0.341848	0.357388	0.340112	0.375554	0.449999	0.459539	0.419631	0.32594	0.442162	0.357981	0.370149	0.455671	0.491594	0.349953	0.31253	0.340201	0.299071	0.405778	0.347265	0.639921
Cre03.g187750_4532.v6.1			0.745802	2.55478	0.923843	0.851073	1.21195	1.61752	1.28164	0.748034	0.236949	0.517196	0.992393	0.469797	0.924568	1.36159	0.922873	1.87935	0.835717	1.23717	1.56412	1.86906	1.54134	0.969777	1.19151	0.81535	0.653213	0.820561	0.794162	0.948592	0.709803	1.06355	0.595204	0.815832	2.00435	0.934259	0.830228	0.459909	0.927543	0.527009	0.929719	1.42781	1.35215	0.873295
Cre03.g187800_4532.v6.1			0.193998	0	0.144449	0.217838	0.102749	0.257124	0.246948	0.0849353	0	0.0456749	0.0845107	0.280051	0.0706594	0.126642	0.113821	0.286034	0.0423982	0.239526	0.205061	0.238556	0.364917	0.530989	0.526127	0.414032	0.576869	0.341625	0.63121	0.803393	0.529969	0.365025	0.202747	0.305145	0.494404	0.945078	0.716035	0.190717	0.240026	0.314155	0.291102	0.535301	0.762693	0.619067
Cre03.g187850_4532.v6.1			3.2086	5.41638	3.2752	4.86809	5.43773	4.91496	5.21634	2.48714	3.9947	2.82358	3.1793	5.16811	3.96577	4.07364	3.10152	3.76138	4.20742	5.47581	5.78581	6.16529	6.16975	7.18923	10.2067	10.0155	12.458	14.0203	18.5798	13.6478	7.0294	8.1339	9.25591	15.0088	16.4882	16.72	12.625	5.09994	6.27554	7.98551	10.628	15.7012	12.6262	13.0924
Cre03.g187950_4532.v6.1		Putative splicing endonuclease positive effector	1.24662	0.765148	1.21925	0.9598	1.0711	0.853517	0.853163	1.0933	1.12945	1.11888	1.48966	1.15581	0.704408	1.05208	1.18803	0.898708	1.54437	1.24065	0.917297	0.845391	0.791205	1.52696	1.04788	1.42645	1.73877	1.89535	1.82525	1.35064	1.50218	1.24613	1.69513	1.68797	1.87227	1.48829	2.04115	0.949621	0.986058	0.936873	1.10185	1.7104	1.46218	1.16285
Cre03.g188026_4532.v6.1			0	0	0	0	0	0.108701	0	0	0	0.405498	0	0	0	0.0438045	0	0	0	0	0	0	0	0	0	0	0	0	0	0	0	0	0	0	0	0	0	0	0	0	0	0	0	0
Cre03.g188050_4532.v6.1			0	0	0	0	0	0	0.0892616	0	0	0	0.285106	0.0674844	0	0	0	0	0	0	0.111181	0	0.226118	0	0	0	0	0	0	0	0	0	0	0	0	0	0	0	0	0	0	0	0	0
Cre03.g188100_4532.v6.1			0.0354601	0	0.0220026	0.0377219	0.0845147	0.0156662	0.101562	0.0266142	0.15888	0.0723555	0.0617893	0.0298604	0.0464959	0.0505053	0.0693493	0.0464737	0.0464987	0.0276517	0.00468526	0.0317124	0.0381152	0.0876645	0.0961683	0.0197424	0.16168	0.062444	0.086532	0.0722947	0.0812463	0.0983262	0.0370592	0.0557761	0.127187	0.064163	0.0667236	0.0406704	0.106549	0.0446623	0.0654884	0.140897	0.120399	0.212597
Cre03.g188200_4532.v6.1	RPH2	3'-5' Exoribonuclease PH component of the Exosome	4.38133	4.08579	4.75296	3.18897	3.49744	3.88985	3.19721	4.48413	4.63528	3.59805	3.61634	4.92515	4.30179	4.19875	5.94061	4.07994	5.41536	3.94783	5.23499	3.91243	3.78976	6.44673	4.04224	4.72688	6.26477	7.61135	7.25905	5.301	5.18737	4.76447	4.96231	6.58445	7.05209	7.24792	5.5846	3.95689	3.65156	3.5475	5.1177	7.70486	5.57995	4.06849
Cre03.g188250_4532.v6.1	AGP4	ADP-glucose pyrophosphorylase small subunit	161.667	185.802	170.97	174.491	180.237	144.756	142.398	169.532	204.466	194.891	210.642	161.047	164.383	145.39	168.885	169.823	174.492	173.757	150.987	136.789	139.919	181.811	155.627	176.523	134.476	104.077	108.509	101.495	194.051	167.878	191.06	172.546	105.261	124.275	122.393	156.446	176.71	142.425	110.731	87.1616	118.757	89.1157
Cre03.g188300_4532.v6.1	RBO1	Respiratory burst oxidase	3.05714	2.93022	2.57999	2.4938	2.18916	2.59832	2.10066	3.34144	2.37712	2.48854	2.3291	2.29318	2.21101	2.48954	2.90363	1.84949	3.34368	2.75811	2.1519	2.28271	2.3623	5.82818	3.335	4.29331	5.89465	5.74784	6.06186	4.91303	4.53398	3.55564	4.94294	5.44613	6.48677	6.57739	5.74156	3.50747	2.94408	4.24024	3.37525	5.09313	4.64125	5.2616
Cre03.g188350_4532.v6.1			0	0	0	0	0	0	0	0	0	0	0.0947197	0	0	0	0.255141	0	0	0	0	0	0	154.005	157.445	153.983	159.57	233.704	313.158	264.232	141.638	156.586	158.272	154.673	310.435	285.451	208.659	151.553	116.333	145.42	139.141	148.312	256.448	203.235
Cre03.g188400_4532.v6.1	RBO2	Respiratory burst oxidase	4.37363	4.38711	4.13288	3.9741	5.89969	4.3543	5.53113	5.76161	5.76318	4.06885	4.13469	5.93001	4.30108	5.61827	7.60905	6.59036	6.58477	6.62569	7.50639	6.02498	7.63317	4.95573	2.97357	2.99304	5.14794	9.90442	5.74405	5.63685	4.31187	3.68156	3.42814	6.22549	8.17902	3.6779	2.54539	3.70249	4.67853	4.29542	5.33228	16.282	7.00162	5.96507
Cre03.g188450_4532.v6.1	PTX2	Phototaxis regulator	13.3355	7.17715	11.6241	9.4618	9.27999	9.79944	8.68539	13.5175	9.16097	8.44595	7.87793	11.5478	10.727	9.93487	16.6587	9.61341	15.422	12.3608	11.6301	12.3154	12.258	17.1467	9.48862	16.9107	17.2957	17.4944	15.4546	12.2036	16.2356	9.84627	15.4476	16.0221	19.9399	12.0821	14.295	14.9846	14.3055	14.9413	12.3454	13.2224	10.7041	8.67231
Cre03.g188500_4532.v6.1	VPS46	Subunit of the ESCRT-III complex	53.0467	32.624	50.132	48.5569	41.384	51.598	60.857	54.0505	29.7632	46.1316	41.765	52.5636	49.7125	64.2966	55.6605	35.3575	57.139	54.2942	58.4321	65.1072	68.9912	79.7291	73.7761	102.191	118.998	117.266	117.212	108.178	75.9022	59.8283	85.521	99.4844	112.652	109.478	97.6764	97.3241	86.7432	104.099	118.666	104.122	101.457	106.623
Cre03.g188550_4532.v6.1		DEAD/DEAH box helicase	2.23568	0.80865	1.80725	1.71624	1.7115	1.58627	1.43285	1.8702	0.733581	2.38725	1.7956	2.03179	1.35588	1.46769	2.73574	1.44699	1.71378	2.07749	2.16328	1.61354	1.79459	4.23786	2.18119	2.89456	4.44146	4.4696	3.5047	3.04153	3.5159	2.30409	3.06196	3.87142	3.75775	3.14844	3.72934	2.98619	3.16043	3.48085	3.47132	4.86011	2.87963	2.6165
Cre03.g188600_4532.v6.1		Rhomboid-like protease	0	0	0	0	0	0	0.0139471	0.0109645	0	0.178854	0	0	0	0	0	0	0	0	0	0	0	0	0.0158477	0	0	0	0.057039	0	0	0	0	0	0	0	0	0	0	0	0	0	0	0.0678082
Cre03.g188650_4532.v6.1	PLAP2	Plastid lipid associated protein 2	16.3653	7.92055	16.9901	13.6703	16.0665	15.0305	12.937	11.1596	4.87194	15.9423	13.098	17.8076	14.2216	15.9858	13.3393	8.94726	19.9475	14.4532	14.563	16.2166	14.3109	29.0637	18.1404	27.2424	29.2471	30.9375	27.821	26.2623	27.0914	25.9906	26.4298	27.5014	28.0845	31.0262	30.762	14.1315	25.7712	20.721	16.1451	30.8219	18.6364	28.581
Cre03.g188700_4532.v6.1	PLAP6	Plastid lipid associated protein 6	3.05346	5.34464	4.2559	2.20128	2.58623	3.51189	2.4574	5.85246	3.93473	4.45602	3.62773	3.57913	3.01108	2.77653	4.70823	2.15802	5.82398	4.69328	3.78106	3.3006	2.5938	12.3926	9.60873	14.2042	13.9122	14.5071	17.9569	17.1034	13.9299	9.89631	13.7272	15.9864	17.2356	15.964	15.2862	9.97299	14.6523	12.8317	11.9017	15.5418	15.0575	17.3062
Cre03.g188750_4532.v6.1		DEAD/DEAH box helicase	4.03961	2.54074	3.30863	3.56238	3.78139	3.30556	4.82918	3.43394	3.8796	3.86223	3.65724	3.80313	3.73079	3.58347	3.42803	2.36516	3.93062	3.82118	3.70372	3.18073	3.87955	14.5056	13.118	21.7864	24.0868	31.4714	28.6131	21.7398	12.2582	10.0707	17.9701	21.3101	24.2403	24.0918	18.2809	11.8621	16.9406	25.1615	30.6404	36.3474	24.18	29.5825
Cre03.g188800_4532.v6.1		Nicotinate phosphoribosyltransferase	23.7832	22.4125	22.7919	17.4645	20.9207	26.2781	21.4886	22.857	22.2219	20.2695	22.0776	20.7252	23.8946	28.2875	29.0828	26.0294	21.5638	22.4806	20.1799	23.2841	24.3125	20.6732	20.8016	27.3021	32.9326	45.652	41.7612	38.7279	17.2134	20.2122	26.2254	30.4552	40.2495	34.8384	34.2255	14.8485	18.1767	28.0036	34.1211	45.4453	35.144	52.351
Cre03.g188850_4532.v6.1			0.255193	0.762643	0.163887	0.162883	0.205275	0.169116	0.228407	0.0933721	0.351596	0.279384	0.216779	0.255571	0.175672	0.177191	0.284476	0.357448	0.20078	0.343273	0.204838	0.31452	0.177438	0.648915	0.975844	0.83116	0.660187	0.9192	0.906086	0.702375	0.920902	0.75058	0.7701	0.767678	0.823788	1.11088	0.789535	0.58329	0.548034	0.599216	0.583228	0.722465	0.923472	0.843959
Cre03.g188900_4532.v6.1			2.90878	0.329957	1.5986	1.89097	2.17335	0.948521	0.892616	1.40346	0.713704	2.02191	1.38782	2.67438	1.4227	1.75088	1.65243	0.340377	2.63366	1.53917	2.38834	1.11487	1.39579	1.57764	0.90156	1.38811	2.18296	3.32614	2.67027	1.6679	1.94079	0.905329	1.7733	2.2468	4.03989	1.87974	1.71417	1.08937	0.697748	1.23367	0.959283	1.55938	1.59654	1.80822
Cre03.g188950_4532.v6.1		S-adenosyl-L-methionine-dependent methyltransferase	3.10877	2.86273	3.47213	2.58209	3.30417	2.78402	1.96527	2.55397	2.14581	3.07278	2.46451	3.64881	3.23164	2.7524	3.15493	3.16586	3.29304	3.17768	3.07511	2.73325	2.88998	6.35019	4.25349	4.81818	6.5292	7.07507	6.24667	4.14328	5.00523	4.47652	5.29785	5.93061	7.35961	7.29748	5.26587	3.52426	4.18792	4.61095	5.08185	5.39722	4.74464	3.76991
Cre03.g189000_4532.v6.1	RAD54A	SNF2-related DNA/RNA helicase	1.70965	0.699748	0.887907	0.954817	0.896442	1.1613	0.967085	1.20777	0.976666	1.57586	0.899306	1.55021	1.12646	1.21447	1.72026	1.3675	1.87755	1.22486	1.44345	1.24706	1.09054	1.311	0.63985	0.685329	0.457539	0.369487	0.112644	0.24998	1.21356	0.662842	0.596327	0.53699	0.25416	0.203458	0.645868	0.674395	0.659513	0.415283	0.257526	0.348148	0.0824898	0.171109
Cre03.g189050_4532.v6.1	EAM1	Endomannosidase	3.70014	3.06936	3.23372	2.37948	2.88978	3.17245	1.69143	3.2831	6.05539	3.91283	2.45879	2.33121	3.00147	3.67341	4.55032	4.22265	3.85143	3.23991	3.26894	3.56498	3.65278	7.50848	5.49365	6.30235	7.0678	6.80698	5.73897	4.95055	8.45566	6.12991	7.07857	7.62031	7.42307	7.77759	6.56297	4.9477	4.8884	4.7732	5.1034	5.81441	4.30355	4.6757
Cre03.g189100_4532.v6.1			7.21091	7.31941	7.32277	6.12923	7.67395	8.16321	11.0126	3.32882	5.24689	5.41514	5.80395	7.33893	6.2523	8.11479	6.58263	7.2545	8.12235	7.76473	10.7985	9.47725	9.56763	4.81065	2.66242	5.03623	7.08947	8.82343	7.78583	7.67978	4.18964	2.64577	4.28714	5.12882	6.11573	9.86754	8.44961	4.30853	3.14193	4.40968	6.19187	8.91598	6.89831	9.01171
Cre03.g189150_4532.v6.1			0.286271	0.144755	0.222079	0.369038	0.48399	0.336433	0.266573	0.342926	0.375316	0.436271	0.403609	0.383226	0.247777	0.275671	0.337571	0.313963	0.403124	0.366191	0.296819	0.259642	0.237032	0.367556	0.286837	0.322688	0.407593	0.428711	0.474895	0.320211	0.43172	0.392148	0.360343	0.506569	0.385745	0.466369	0.492328	0.426304	0.372387	0.538939	0.4893	0.451066	0.462683	0.468828
Cre03.g189200_4532.v6.1			2.98746	5.84657	5.14914	6.47374	3.2085	6.74592	5.75711	4.56746	7.53548	5.57483	6.65167	2.75528	8.36638	7.32806	4.41439	7.99382	4.1109	5.22006	3.94726	8.49758	6.1547	5.92021	7.02177	4.62018	4.80363	5.1014	7.07419	5.20249	4.09523	9.9932	7.11163	5.74329	8.20883	7.39232	5.71745	4.56857	4.92834	4.89753	4.36786	4.17662	7.35547	5.32836
Cre03.g189250_4532.v6.1	RAB11	Small Rab-related GTPase	57.2697	57.4484	58.4009	39.5131	38.1009	59.5118	58.4821	56.8457	46.3829	48.4941	35.8075	48.6412	57.2718	75.1779	76.1995	71.18	64.1737	51.5821	56.7115	77.3554	83.2694	125.23	136.365	156.332	132.494	160.623	142.899	138.089	122.403	127.063	129.795	133.484	141.667	105.33	126.724	109.791	102.166	103.302	118.908	135.44	117.614	109.395
Cre03.g189300_4532.v6.1	PLAP10	Plastid lipid associated protein 10	23.424	27.1749	22.1378	23.1888	26.2941	24.6831	26.901	20.9555	20.5602	22.8834	23.3195	22.6023	23.8083	23.7017	23.5596	23.0572	23.4233	26.198	21.7275	25.4703	24.8305	16.3775	17.5265	21.7531	25.0005	25.6406	26.0008	20.2888	17.5373	19.7928	20.6404	25.8725	21.6915	24.6987	19.7648	16.3877	19.871	22.0604	24.7287	29.9919	20.8395	18.3341
Cre03.g189350_4532.v6.1			11.8366	6.57186	12.0481	9.75625	7.20281	8.5951	7.36333	9.7344	8.91425	12.0959	10.3949	10.2249	8.42061	10.8505	9.43191	10.397	12.8518	9.89294	12.5282	9.81845	8.37475	49.1636	49.5858	60.3266	64.7774	54.6697	60.6573	58.7495	50.6337	44.4434	59.3843	51.6577	52.023	55.1565	58.3145	45.4624	49.0093	51.3181	45.4351	50.0335	46.3098	54.0639
Cre03.g189400_4532.v6.1	TSS2	Seryl-tRNA(Sec) synthetase	73.8826	25.1479	57.3955	46.0685	50.8711	50.2886	41.9111	75.7198	24.1048	63.6202	48.0355	46.686	50.8365	55.5547	71.0762	26.8963	60.5633	48.2264	46.148	41.3945	49.3634	144.722	74.7921	148.545	165.709	159.122	159.007	114.365	120.723	65.6077	137.424	132.313	140.057	155.239	147.798	101.368	114.403	153.107	145.235	168.169	94.2185	120.748
Cre03.g189450_4532.v6.1			10.7357	13.3332	11.7868	9.57094	7.51966	10.3616	7.27789	12.0453	11.4234	11.3012	9.07276	6.88447	9.75652	8.38996	11.8841	11.2756	11.5108	11.2491	8.76149	9.33331	9.92391	16.9073	15.9458	15.535	17.462	14.9599	15.1491	14.0406	18.2055	18.7252	18.2592	14.8019	17.9094	14.8497	15.0463	14.7017	14.6603	13.0339	14.828	11.8358	11.2241	11.1315
Cre03.g189500_4532.v6.1			15.8331	9.02496	14.0437	13.9539	15.1221	10.5692	13.6209	13.024	8.77698	13.3872	13.0646	15.5281	11.926	12.2466	14.2529	8.55402	17.1248	15.6135	14.2653	11.0811	12.7034	23.6754	14.7061	23.8973	27.5269	19.6319	15.483	17.3888	24.8765	14.6268	24.5671	18.3033	17.8289	18.1112	21.2579	23.9105	21.4915	21.4475	19.6896	16.6922	11.0409	12.9749
Cre03.g189550_4532.v6.1	ZIP3	Zinc/iron transporter	2.40058	6.26822	3.74594	3.2013	3.03869	2.3901	2.31927	2.52156	3.99872	3.01797	3.03219	2.90996	2.48502	2.28214	3.07297	5.40233	2.9822	2.84826	3.22344	2.47302	2.15285	4.19853	6.57895	3.56832	4.8158	3.2436	3.02713	2.22611	3.80785	5.58955	2.86296	3.84143	2.67352	3.82733	3.81548	4.30217	4.73233	3.75723	3.79441	3.24035	2.88182	3.03887
Cre03.g189600_4532.v6.1			1.27661	1.23222	1.26287	1.47444	2.26025	1.03132	0.71386	0.588575	0.686386	1.39118	1.52537	1.8692	1.2913	0.883154	0.898799	0.501934	2.00881	1.49324	1.74941	1.01529	0.98504	1.33326	1.30574	1.15751	2.51627	2.39988	2.01157	1.42219	0.964276	1.23534	0.914865	1.33389	1.34269	3.44208	1.78972	1.09366	0.986379	1.47665	1.18725	2.17392	1.09504	1.94695
Cre03.g189605_4532.v6.1			4.19423	4.21599	3.07093	3.23478	4.07493	3.05746	3.98757	4.78093	3.63319	3.66194	3.54004	3.01473	3.36847	3.45982	4.33374	4.03681	3.36868	3.78169	3.34583	3.60444	3.97996	5.43446	4.94805	4.55351	5.24858	3.6342	3.61638	3.7344	5.33161	5.19199	4.96782	5.51486	3.8995	4.31272	4.86426	4.99091	5.21715	4.82044	4.73231	5.50883	4.05676	4.37014
Cre03.g189650_4532.v6.1		Histone acetyltransferase	11.4235	8.29187	10.7723	10.0004	12.3077	13.2513	15.3148	13.0427	11.2346	10.32	10.8152	11.1248	14.5677	14.5397	13.3271	10.3773	12.3878	10.6989	11.8225	13.2129	14.3763	14.4527	11.0553	13.5578	13.2813	15.1895	14.1846	12.3437	15.5817	12.8578	15.0268	15.806	15.5515	13.8885	14.5287	10.5199	12.2144	12.3165	12.8543	16.0675	12.8693	12.9686
Cre03.g189700_4532.v6.1			15.9867	11.1473	14.234	14.5391	14.1831	14.5406	17.2509	12.5407	13.7648	12.8562	12.7642	13.746	14.3851	15.1312	14.6532	13.241	15.5962	14.4189	15.8421	16.8594	15.3139	7.24463	8.78876	9.11504	9.85117	10.6264	9.70594	8.86307	7.75263	8.69794	9.24706	10.7646	11.1809	9.86239	8.31141	7.88183	8.3238	9.43522	9.88782	10.7783	10.1065	10.1276
Cre03.g189750_4532.v6.1	TIM8	Translocase inner membrane subunit 8	167.859	92.8553	140.609	120.817	105.804	110.567	97.6688	139.122	132.006	159.209	94.2461	137.009	135.709	126.972	162.014	165.637	161.663	124.283	149.621	149.559	149.256	183.608	251.677	223.711	200.949	179.403	143.685	169.643	171.644	230.356	189.631	190.327	180.03	166.241	188.17	194.198	198.423	186.851	203.29	163.719	162.029	130.192
Cre03.g189800_4532.v6.1	CYN38	Cyclophilin 38	248.466	253.845	295.668	276.983	231.09	194.919	170.524	257.063	291.924	301.564	302.008	216.488	203.455	192.222	229.42	259.034	269.151	247.765	190.691	169.942	164.072	256.458	266.916	209.725	257.738	292.997	183.936	157.587	255.487	261.749	220.868	301.053	213.463	161.029	183.224	240.778	250.447	184.905	179.897	265.074	174.223	109.803
Cre03.g189850_4532.v6.1			1.02282	1.09046	0.886071	0.753275	0.796963	0.947212	0.507026	0.98173	1.63041	1.31521	1.04537	1.00091	0.550212	0.630343	0.954005	1.27606	1.4272	0.713233	1.39561	1.00927	0.459848	1.49008	1.09889	0.876085	1.6143	1.42644	1.19998	1.08275	1.28961	1.25056	1.0895	1.46186	1.30333	1.53589	1.46053	1.0442	0.844822	0.753841	0.790097	0.885762	0.643246	0.798862
Cre03.g189901_4532.v6.1			5.07696	2.15536	5.27737	3.7966	3.89366	4.13066	3.52727	5.03659	0.4054	1.98825	3.08756	5.71441	5.4706	2.89958	4.89569	3.77983	3.75714	3.29263	5.02109	5.51253	5.16668	8.86755	3.84435	10.5787	11.2104	9.63241	13.8366	11.8751	6.53821	4.39058	8.90446	9.78443	12.5543	11.3974	12.8344	6.22651	5.35749	7.40747	5.2219	4.29421	5.33578	12.5117
Cre03.g189950_4532.v6.1	HOP1	HSP70-HSP90 organizing protein	23.8226	21.485	22.4342	18.8033	21.0861	17.5522	18.7529	24.904	19.8559	19.6134	16.9041	21.2466	17.898	16.6622	23.6205	21.6255	21.8605	18.8436	21.9137	18.77	21.3295	39.742	28.1804	41.9831	43.68	44.7875	46.3985	48.3118	37.8368	24.5846	36.3692	34.9329	43.6904	45.0957	46.5018	33.2931	32.9335	34.3545	39.2353	40.9837	33.9118	42.0773
Cre03.g190000_4532.v6.1		Phosphoprotein phosphatase 2C-related	17.5724	13.6039	17.6444	14.8471	19.0641	21.0443	20.1839	19.7932	13.3754	16.0936	17.747	16.6958	20.5632	20.6715	19.6412	14.6192	17.2893	15.9101	20.3318	20.9514	21.6784	16.4561	10.9799	13.4488	14.2235	15.3405	16.3103	17.2471	16.5019	14.5588	17.3171	17.0352	19.6198	15.9386	15.6327	11.3242	10.5858	11.667	13.6877	16.3407	16.1966	15.1427
Cre03.g190050_4532.v6.1			0.63196	1.07082	0.54873	0.906195	1.15916	0.7562	0.978766	0.847515	0.908037	0.884335	1.28156	0.911565	0.867601	0.854947	0.960069	0.990191	0.722178	0.90836	0.805679	0.787297	0.840846	0.806005	0.62538	0.565817	0.710436	0.633655	0.609125	0.486185	0.747892	0.907561	0.81988	0.978057	0.865017	0.821431	0.634852	0.677752	0.891847	0.917511	0.839665	0.97214	0.9686	0.641373
Cre03.g190100_4532.v6.1	EIF3B	Eukaryotic translation initiation factor 3, subunit B	101.316	78.3934	92.6263	68.3954	72.9713	76.0616	59.2298	126.619	89.5381	90.8677	75.0864	73.6356	79.022	77.5724	115.066	92.3563	85.3622	65.9377	66.5496	65.2317	76.1061	147.131	97.719	112.906	100.38	108.372	94.7253	86.1126	142.109	99.4337	115.395	105.954	104.201	82.8964	104.555	113.232	109.798	98.4307	106.287	112.103	87.9527	73.9716
Cre03.g190150_4532.v6.1	CGL1	Conserved in the Green Lineage	21.3896	29.6947	21.6919	23.7551	23.2467	26.2707	27.5953	19.5214	27.8949	22.2657	21.2075	19.1646	24.095	26.3522	22.4887	31.7755	21.2667	23.8518	25.8198	25.9581	25.5087	23.5087	28.5714	24.2301	22.4563	22.7779	24.414	22.273	23.4183	30.4009	25.141	28.3285	17.6375	20.8283	22.4645	19.0232	20.2794	21.46	21.5488	25.1192	22.552	17.6556
Cre03.g190200_4532.v6.1			37.8632	23.6435	33.467	33.4942	40.9116	27.7364	24.509	40.9357	33.245	37.663	39.8921	42.0756	32.5304	26.3657	36.5279	27.6268	32.3237	39.0176	36.851	29.059	27.6221	16.9631	11.8894	20.3362	17.3397	19.3031	16.8764	13.7659	19.0405	14.7489	19.2765	20.34	20.4051	15.0927	15.0649	24.6181	26.3746	30.2089	27.1349	25.0111	19.3979	17.7363
Cre03.g190250_4532.v6.1		Subtilisin-like protease	0.300026	0.249314	0.218201	0.100202	0.133037	0.240441	0.0749398	0.310279	0.431418	0.16756	0.0729483	0.0793194	0.315634	0.178879	0.495335	0.447507	0.347676	0.191792	0.112011	0.214108	0.172964	0.194056	0.0681216	0.0932311	0.0062243	0	0.0153239	0.00400082	0.171548	0.205219	0.032814	0.0308668	0.0296362	0.0349618	0.0363571	0.180058	0.122092	0.0225978	0.00724832	0	0	0
Cre03.g190400_4532.v6.1			2.48507	1.62172	2.09098	1.65964	2.24431	2.92445	2.72891	2.14533	1.81246	2.86507	2.31561	1.56847	2.30869	2.30937	2.56296	2.02096	1.8266	1.74667	2.8226	2.53387	2.93765	6.00387	4.49705	5.60248	5.66641	7.11275	6.95074	5.46973	5.72718	5.0853	5.93963	6.58628	6.36158	6.70067	5.05185	3.27017	4.05951	5.28746	4.60748	5.88908	4.21185	4.38369
Cre03.g190450_4532.v6.1			1.11453	1.40644	1.02452	1.20513	0.989294	0.808502	1.26766	0.75388	1.56592	0.809888	0.725278	0.76969	1.14265	0.779005	1.03871	1.54184	0.866059	1.50752	1.18353	0.844458	0.865206	0.911157	1.00007	1.01887	1.18654	0.918544	0.967019	1.22554	1.06218	1.38988	1.09289	1.03074	1.02861	1.06292	1.14716	1.1836	1.07252	1.01754	1.18163	1.39415	1.30566	1.26935
Cre03.g190500_4532.v6.1	GLC2A	Glucosidase IIa	23.4595	13.5976	22.1366	19.2676	25.8387	18.2626	18.991	26.1946	13.5143	23.709	20.9157	21.944	20.3624	22.1354	25.2485	12.8253	25.7869	21.4979	21.5763	17.8148	22.0891	48.2159	27.866	55.7798	52.0904	53.8143	44.8421	39.2719	49.2659	28.4335	51.5752	51.9474	48.1628	40.0903	48.0789	34.72	44.2032	50.3302	53.154	57.1561	29.5937	44.0568
Cre03.g190550_4532.v6.1			1.24474	1.3173	1.51604	1.55481	1.55717	1.45195	1.2744	1.68985	1.91161	1.79019	1.38014	1.3568	1.55089	1.15517	1.85054	2.16744	1.91657	1.97313	1.53042	1.49884	1.40302	2.47503	2.19501	1.74977	2.14543	2.12613	1.79776	1.49529	2.44794	2.64552	2.23385	2.15279	2.44017	1.75683	1.95167	1.96012	2.15032	1.59614	2.02446	2.0757	1.68942	1.28917
Cre03.g190650_4532.v6.1			0.421912	0.44176	0.686251	0.448823	0.54672	0.526625	0.504479	0.553389	0.407442	0.688592	0.706632	0.487839	0.343747	0.630094	0.447013	0.567717	0.768106	0.474343	0.667331	0.663518	0.653836	0.631473	0.619884	0.786797	0.781984	0.950192	0.887635	0.83147	0.584776	0.788591	0.744885	0.993038	0.8073	1.13915	1.01919	0.591962	0.619031	0.484232	0.672339	0.88704	0.454575	0.869846
Cre03.g190700_4532.v6.1			0.883112	0.578997	0.511264	0.525743	0.791709	0.461746	0.562719	0.58832	0.811327	0.532198	0.645883	0.473678	0.547106	0.56255	0.774819	0.794385	0.748995	0.89082	0.50099	0.517613	0.676003	0.740382	0.580077	0.602185	0.737207	0.630353	0.646508	0.45063	0.764661	0.895416	0.596945	0.960561	0.502429	0.608954	0.839064	0.627238	0.315762	0.596962	0.656494	0.740423	0.618949	0.557038
Cre03.g190750_4532.v6.1			1.17088	2.84693	1.16531	1.82518	1.71307	1.21384	0.946295	1.03106	1.19986	1.75229	2.49982	1.21748	1.32247	1.10215	1.49636	1.67508	1.58097	1.38313	1.95756	1.21302	1.48596	2.83733	3.33893	2.59463	4.11599	4.20913	4.5999	2.73871	1.91244	2.54179	2.65333	2.66683	4.13621	3.55796	3.66974	3.17971	2.96908	2.60947	3.85379	4.23781	3.11372	3.16803
Cre03.g190800_4532.v6.1	TMPK1	dTMP kinase	6.76705	3.66718	5.7324	3.99927	5.06448	5.27164	3.6204	8.31768	2.87087	6.61922	3.65995	7.5743	6.05826	5.0752	9.30877	3.83995	7.37323	3.72189	8.33212	7.07147	5.75837	12.2787	6.80899	9.37337	5.59926	5.00841	1.65932	4.14892	11.5464	7.22594	7.92634	4.60857	6.96127	4.42279	6.4305	10.7824	8.73661	5.92916	3.39606	4.71951	1.17423	2.99684
Cre03.g190850_4532.v6.1	ECH1	EnoylCoA hydratase/isomerase	41.3485	35.5418	33.6901	45.717	53.2411	40.47	42.7947	28.7297	27.0438	36.5718	42.0119	54.4574	37.5348	30.8789	31.7675	28.0722	34.2198	40.3533	48.765	33.8165	32.1646	69.4994	55.1742	51.7658	85.042	108.705	109.753	71.4078	61.0588	59.5187	60.5989	74.8957	114.739	127.722	95.7603	47.5138	33.8644	47.2663	67.8355	108.805	100.192	74.4946
Cre03.g190900_4532.v6.1			4.79396	4.19701	3.2252	3.62015	4.34568	4.82859	5.01496	4.26839	3.35953	3.81992	3.94454	3.7456	4.18445	5.26051	4.58974	3.72673	4.84203	4.17877	3.7949	4.4574	4.43101	3.10255	1.68883	3.70874	3.70971	3.61122	2.64122	2.42904	3.30377	1.79972	3.4145	3.67935	2.69299	2.75503	2.53847	2.90478	3.63332	4.8077	4.58408	3.66099	1.88497	2.59302
Cre03.g190950_4532.v6.1	TUA1	Alpha tubulin 1	1958.02	1637.21	1691.46	1751.93	1540.83	1800.86	2132.67	2034.64	1482.3	1697.22	1581.53	1733.84	1741.46	1980.53	2151.84	1579.33	1648.99	1782.59	1475.14	1696.08	1974.56	1069.92	957.854	986.865	743.435	497.922	374.85	426.911	1237.07	914.119	922.677	751.791	530.318	420.053	509.109	1534.97	1421.88	1178.69	915.23	750.733	736.631	462.304
Cre03.g191050_4532.v6.1	RAN1	Ran-like small GTPase	204.466	186.99	194.465	153.468	155.016	160.868	132.645	242.367	198.522	194.862	152.765	209.313	171.346	152.994	218.655	210.445	184.593	156.766	187.469	182.013	177.029	280.867	242.545	245.094	213.154	228.807	214.551	251.367	273.148	230.693	224.021	216.965	228.114	219.173	247.115	235.06	213.782	189.516	208.991	227.27	196.055	197.721
Cre03.g191100_4532.v6.1			0.329657	0.264294	0.289851	0.238764	0.526584	0.464815	0.281244	0.61592	0.22627	0.386421	0.238327	0.523979	0.61619	0.382115	1.07818	0.361954	0.53345	0.278944	0.283583	0.635111	0.415596	1.32651	0.559248	1.01921	0.550614	0.51539	0.369705	0.530882	1.49085	0.637645	0.923616	0.670223	0.572004	0.254804	0.868015	0.930874	0.524406	0.715569	0.466328	0.6828	0.248176	0.317422
Cre03.g191150_4532.v6.1			4.02144	3.67974	4.42822	5.1387	5.27442	4.62219	5.8864	5.19236	3.0562	5.65798	4.25095	6.20238	4.66823	5.64413	4.74732	3.14955	5.7932	6.54944	5.15735	4.05412	5.91958	3.61352	1.39564	3.10838	2.59853	3.64897	3.68446	2.62603	3.52956	1.18272	2.98085	2.54863	3.10689	3.61857	3.03568	2.72047	2.22677	2.41095	2.5217	2.58812	2.53765	2.63369
Cre03.g191200_4532.v6.1		RNA methylase	1.76906	0.963543	1.38624	1.58441	2.12315	1.08698	0.796469	1.38317	0.726464	2.11731	2.0245	1.98677	1.05887	0.892844	1.06558	0.690306	1.51629	1.88549	1.60672	0.780862	0.919519	0.749074	0.373251	1.02866	1.21093	1.33102	1.67925	1.06303	0.712745	0.459296	0.930988	1.01197	1.5215	1.32257	1.19934	0.829415	1.0097	0.966796	1.39057	1.24228	1.30385	1.20325
Cre03.g191250_4532.v6.1	LCI34	Low-CO2-inducible protein 34	59.862	25.7641	44.116	62.014	65.3028	49.4391	42.7238	76.9622	36.8208	54.9404	75.3918	87.0549	43.9906	38.8343	49.669	28.9849	44.8212	58.0899	57.0057	35.0125	36.6928	11.3277	11.4202	12.5741	10.0303	9.51709	12.5693	17.81	11.903	10.1296	12.7915	10.5069	11.1814	12.0925	14.2992	14.4856	15.4139	14.1574	11.0498	4.84879	10.7994	21.6
Cre03.g191300_4532.v6.1	LCI35	Low-CO2-inducible protein 35	5.14814	5.79941	3.86024	4.44807	6.3654	2.21037	2.12289	7.23798	5.9886	5.17836	7.80195	9.35943	3.76075	1.78147	4.0651	3.99125	5.14493	4.67417	5.7387	2.32635	1.86077	2.36876	1.84847	1.78971	0.7762	1.02149	0.802134	0.674468	3.50157	2.84354	1.95762	1.59672	1.34143	0.67619	0.430301	3.5879	3.69103	4.30537	3.33104	3.52132	2.24165	0.883464
Cre03.g191350_4532.v6.1			0.247586	0.186247	0.14845	0.196841	0.307469	0.207252	0.156752	0.222988	0.220696	0.235621	0.207763	0.248305	0.300719	0.203229	0.256883	0.0730091	0.225553	0.313988	0.244831	0.136348	0.233209	0.405908	0.220521	0.269883	0.320835	0.3417	0.103028	0.254045	0.363788	0.339133	0.441239	0.313598	0.221394	0.238325	0.342896	0.395844	0.381413	0.367171	0.270738	0.238174	0.251493	0.149698
Cre03.g191400_4532.v6.1			0.0630212	0	0	0	0.0107288	0	0	0.0304071	0.157319	0.139898	0	0.0292422	0	0	0.200722	0.146016	0.0472225	0.0737156	0.0749417	0	0	0.143083	0.0292996	0	0.0803135	0.155658	0.0922731	0.0825976	0.0856846	0.112339	0.141135	0.143381	0	0.0563901	0.387027	0.0929331	0.0286433	0.0728962	0.0748213	0.143091	0.231676	0.23506
Cre03.g191450_4532.v6.1			2.00907	2.97945	2.49763	2.19764	2.75797	2.70986	2.20612	2.59751	3.08221	2.25643	1.9205	2.48263	2.25268	3.40498	3.8986	3.56931	2.07594	2.45795	2.33	2.89272	2.79858	2.56114	2.09089	1.89719	1.95056	1.62633	1.34087	1.35961	2.20713	2.69546	1.85854	1.95972	1.80923	1.82309	1.91434	2.36593	2.80069	2.24176	2.09447	2.29895	0.947674	2.23659
Cre03.g191500_4532.v6.1			3.29913	2.82215	2.94921	2.27684	3.22974	2.71927	1.9406	2.87297	2.17897	2.97877	2.20957	2.76291	2.65697	2.66512	3.06877	2.95032	2.5907	3.51826	3.26051	3.14088	3.36918	5.50488	4.4101	5.72189	5.67147	6.86089	5.79469	4.74928	5.203	5.16977	6.78	6.92486	7.1652	4.3311	5.86502	4.48215	5.28842	6.25515	5.51255	6.89406	5.49955	4.97092
Cre03.g191550_4532.v6.1			0.902403	0.80385	0.706554	0.692757	0.798222	0.622681	0.519582	0.754095	0.987885	0.716236	0.911854	0.498579	0.738004	0.626078	1.01523	1.02875	0.975932	1.06098	0.807586	0.346316	0.8156	1.84076	1.2716	1.42954	1.60172	1.68889	1.38256	1.14157	1.61587	1.31838	1.86675	1.58038	1.54899	1.3402	1.41187	1.03576	0.969337	1.386	1.18872	1.96839	0.987517	1.10112
Cre03.g191600_4532.v6.1			0.755316	0.531374	0.643186	0.466115	0.6614	0.525435	0.501984	0.483896	0.796505	0.589496	0.518094	0.519574	0.56906	0.655279	0.739402	0.744484	1.07252	0.776104	0.918033	0.713742	0.741785	1.18714	0.882748	1.38005	1.31781	2.03221	1.81466	1.50747	1.165	0.929831	1.56349	1.79439	1.93555	1.64666	1.5656	0.658442	0.889528	1.31099	1.55196	2.13067	1.19465	2.00474
Cre03.g191650_4532.v6.1			0.455398	0.373717	0.455087	0.471697	0.366555	0.301791	0.383285	0.48121	0.510106	0.536094	0.480296	0.307075	0.403322	0.30724	0.59531	0.541869	0.523826	0.462588	0.280269	0.470235	0.425089	1.87287	1.22205	1.18765	1.43969	1.05902	1.04695	1.02618	1.60313	1.65203	1.38397	1.66117	1.30311	1.206	1.60799	1.22527	1.48699	1.0609	1.17026	1.30156	0.803097	1.6201
Cre03.g191700_4532.v6.1			0.564163	0.54387	0.508149	0.266195	0.531339	0.440201	0.573359	0.368791	0.281314	0.649136	0.505402	0.325108	0.429527	0.442266	0.379049	0.550069	0.35796	0.45235	0.492336	0.439437	0.522658	0.477228	0.518233	0.273569	0.625035	0.485083	0.619519	0.495674	0.288673	0.413616	0.442203	0.547461	0.533366	0.524342	0.403024	0.23482	0.340162	0.434692	0.444281	0.714074	0.27806	0.435556
Cre03.g191750_4532.v6.1			0.584657	0.386166	0.424446	0.399085	0.400619	0.297046	0.369791	0.597876	0.55011	0.550606	0.426609	0.411448	0.281091	0.265429	0.520253	0.380729	0.619716	0.507204	0.440322	0.362739	0.353494	1.37054	1.41118	1.26134	1.55598	1.76196	2.36122	1.59241	1.09742	1.17246	1.55047	1.56048	1.87077	1.54413	1.36457	0.754385	1.05406	1.20714	1.5589	1.75199	1.34778	1.78089
Cre03.g191800_4532.v6.1			34.1389	27.4734	35.3002	30.3886	20.2364	30.0677	27.914	33.2267	27.4736	42.0032	35.8937	35.3161	29.284	33.2914	34.5801	17.4386	34.4844	34.0067	34.0746	28.2534	30.2556	14.2116	12.0062	15.4875	14.1072	14.4705	16.0274	10.457	14.7432	13.1917	16.8494	13.2123	15.8289	13.1331	12.9973	19.9095	19.6906	22.042	15.3756	11.9457	13.1775	10.6193
Cre03.g191850_4532.v6.1		Short-chain dehydrogenase/reductase	16.3501	11.8584	16.477	17.6679	16.8388	15.9414	17.2748	14.0963	9.93077	15.2651	16.2713	14.8534	11.628	19.2095	17.1733	11.7937	17.9898	17.2012	17.8365	16.6744	16.1351	23.3714	13.1688	25.602	40.8436	50.262	55.3594	56.8034	19.6002	12.8138	23.4768	33.11	38.8944	41.8609	58.9548	22.3264	25.5046	33.4575	37.6552	41.7236	43.4303	60.7003
Cre03.g191900_4532.v6.1			2.08898	1.00168	1.68423	1.73818	2.91066	1.52517	1.47827	2.56136	1.47346	2.07976	2.52363	2.2963	1.52857	1.56063	1.70771	1.23645	1.98233	2.19275	2.11295	1.58528	1.9008	3.00022	1.57875	2.86415	2.57639	3.37551	2.80532	2.23824	2.51426	1.43452	2.6882	3.02111	3.80793	2.76053	3.36302	1.86049	2.41378	2.93828	2.23847	3.06688	1.7086	2.70987
Cre03.g191950_4532.v6.1	CGLD31	RimM-like protein	2.48952	0.905246	1.7845	1.80837	2.46859	2.31464	1.66285	1.80922	0.686743	2.40139	1.68745	2.0718	1.72959	1.9449	2.16914	1.4518	3.04524	2.99891	2.02148	2.23368	1.56137	2.43592	1.61737	1.66014	2.91692	2.39572	3.25063	2.24777	2.53438	2.2023	1.60185	2.3506	3.20383	3.54916	3.13415	1.68488	1.07872	1.53436	1.9686	3.08198	2.28583	1.4552
Cre03.g192000_4532.v6.1	SEC13L	COP-II coat subunit, nucleoporin	2.50037	0.973389	3.15121	1.73874	1.86664	1.66344	1.49079	1.82917	1.9093	2.3914	1.51305	2.11723	2.25798	1.48616	2.70566	1.83612	2.6536	3.3685	3.03117	1.95769	1.87059	4.5768	3.86282	4.48499	5.55459	3.93894	5.48429	3.90507	5.26246	3.36447	4.94156	4.39008	4.82667	3.69282	5.56384	4.39012	3.90011	2.91467	2.58737	4.67756	2.19064	2.37082
Cre03.g192050_4532.v6.1	FTR1	Iron permease 1, membrane protein	35.7696	42.1226	46.4896	44.5138	43.2945	31.5971	35.7652	28.2821	36.1991	34.4125	37.9957	27.9141	28.5805	34.0592	31.0605	37.9353	32.7842	33.1718	25.5308	32.0788	28.0125	25.0287	23.3666	23.0257	22.4876	28.0094	20.9177	15.9321	33.431	33.5349	33.793	33.3136	25.6338	16.1738	22.2633	14.9243	15.9722	17.8703	15.2436	23.8736	19.3911	14.2463
Cre03.g192100_4532.v6.1			0.444259	0.822138	0.466114	0.787661	0.978622	0.785092	1.13746	0.727493	0.940971	0.950875	0.950061	0.816226	0.582521	0.96351	0.726665	0.833666	0.900313	0.535395	0.624344	0.704318	0.895356	0.299536	0.416217	0.112428	0.456359	0.290948	0.335089	0.864569	0.597921	0.551943	0.358772	0.30969	0.251599	0.489063	0.771639	0.47645	0.578218	0.545016	0.195793	0.454678	0.562948	1.19506
Cre03.g192150_4532.v6.1			0.16666	0	0	0.0354582	0	0.220891	0	0.150102	0	0.423775	0.0435609	0.0721759	0	0.0712116	0.195562	0.0491453	0	0	0	0.0335355	0.120919	0.158921	0.0542382	0	0.0594692	0	0.0488035	0	0	0	0	0	0	0.0417548	0	0	0	0	0	0	0.0536085	0
Cre03.g192201_4532.v6.1	PHC51	Pherophorin-chlamydomonas homolog 51	5.26695	7.63164	4.8558	2.83881	1.74983	3.27463	3.26388	5.7499	6.69346	4.75277	3.59598	1.69345	3.95114	4.16001	6.2253	7.75627	4.51227	3.06917	1.16913	3.45566	2.56303	2.51626	2.44128	1.43953	0.763151	0.239155	0.177602	0.344106	3.92916	4.48379	2.62213	1.43473	0.433869	0.375879	0.914823	1.13913	0.92417	0.992483	0.212228	0.215619	0.154017	0.0777861
Cre03.g192250_4532.v6.1	PHC69	Pherophorin-chlamydomonas homolog 69	2.78587	1.80413	1.98166	1.5111	0.947026	2.29036	1.99858	3.78685	1.95716	1.79819	1.59851	0.72566	2.38241	2.49543	3.83434	2.97776	2.49213	1.54093	0.913298	1.97829	1.234	1.61617	1.65475	1.26498	0.853246	0.525106	0.346204	0.430193	1.96839	2.01872	1.93419	1.50691	0.649416	0.514456	0.8708	1.42094	1.30659	1.22644	0.568839	0.339075	0.154404	0.238276
Cre03.g192300_4532.v6.1			0.00187293	0	0.012551	0.0199239	0.00446388	0.0297884	0.018775	0.0147599	0.00503501	0.0396865	0.00734305	0.00405556	0.00491162	0.0140048	0.0175818	0.00276147	0.00491192	0.00219075	0.0111359	0.0169592	0.00226481	0.184549	0.0731434	0.0969757	0.0534651	0.0539699	0.0904946	0.0622884	0.0713008	0.0600948	0.0528494	0.112683	0.0477314	0.114964	0.102473	0.0276188	0.0327731	0.072791	0.0544785	0.0930236	0.0903678	0.13692
Cre03.g192350_4532.v6.1			61.0397	48.2693	51.9614	38.5415	41.0696	53.8022	39.6745	75.7326	53.6513	52.4075	48.9667	47.6787	56.5386	58.5809	68.0287	59.7779	55.5209	44.9828	47.5949	52.6635	52.0687	112.558	71.691	84.8262	91.2162	117.663	102.601	78.8852	116.158	89.3733	95.6259	95.6459	130.659	94.4981	95.0959	77.939	64.6378	73.9809	89.4215	119.899	88.3927	73.5239
Cre03.g192400_4532.v6.1			2.89426	0.848867	2.4368	1.91184	1.98893	1.94743	1.13681	2.54232	1.84907	2.59103	1.7559	2.02587	1.7585	1.74336	2.36344	1.61388	2.24675	2.53184	2.12249	1.766	1.50249	3.42044	1.67282	2.70942	2.8282	2.89842	3.06454	2.23632	2.74517	2.06543	3.12268	2.8225	3.48905	2.51384	3.55513	2.25395	2.73342	2.65883	2.29469	2.14034	2.55345	1.4461
Cre03.g192450_4532.v6.1		Adenylate cyclase	1.37533	1.17619	1.20474	0.906317	1.44678	1.26228	1.35298	1.39592	1.5051	1.21642	1.38582	1.08219	1.42433	1.40739	1.39604	1.38851	1.07529	1.18518	1.33334	1.14953	1.2418	0.657666	0.405999	0.520922	0.523872	0.42963	0.394275	0.287879	0.615376	0.55595	0.567626	0.624578	0.42908	0.411657	0.463759	0.825599	0.709104	0.88446	0.755462	0.601483	0.5848	0.37868
Cre03.g192501_4532.v6.1			0	0.12039	0	0.00896037	0.0301131	0.0446557	0.0482495	0.00948281	0	0	0.0660478	0	0.0110445	0.0359907	0	0.0248383	0.0331355	0.0394099	0.0200327	0.00847451	0.0101855	0	0	0	0.015028	0	0	0.00965964	0.0133609	0.0300293	0	0	0	0	0	0	0	0	0	0	0	0
Cre03.g192550_4532.v6.1	RAD50	DNA repair protein	2.81034	3.19136	2.9345	2.39748	3.5717	2.73944	2.51397	2.97109	2.92472	3.05723	2.7673	3.01741	2.44474	2.72763	3.18352	3.19667	2.64905	2.28104	3.80016	3.08988	3.55369	3.29103	2.00782	2.86709	2.79176	3.74627	3.4024	2.61136	3.06243	1.63055	2.28213	2.50717	2.65191	3.24256	3.79282	2.22709	2.2291	2.12421	2.04606	2.95405	2.44151	2.52714
Cre03.g192600_4532.v6.1	THK1	Thymidine kinase	2.73189	2.76935	3.20902	2.50529	2.44167	3.44915	2.25964	2.70439	2.31088	3.60965	2.0929	2.38405	3.42769	3.27044	4.06233	3.14248	3.86025	2.9751	3.73872	3.37646	3.36045	6.943	7.05124	5.74299	6.15563	6.41309	6.58607	5.29358	6.51873	6.98976	6.70083	7.18877	8.12257	8.77679	6.12049	5.74759	5.09505	4.1379	4.64842	7.55631	5.22704	4.20172
Cre03.g192750_4532.v6.1			0.00711811	0.0184978	0.0715509	0.0227164	0.0763431	0.0754745	0.112129	0.0240409	0	0.0100553	0.055815	0.0693597	0.0560004	0.0684331	0.0334101	0.0839605	0.0560037	0.149869	0.0423225	0.0286462	0.0516448	0.0339379	0.0231653	0.011889	0.0126997	0.0205114	0.0208441	0.0653046	0	0.0888192	0	0.0251916	0.0967493	0.0178336	0.0463632	0	0.0113232	0.0115269	0.0147891	0.0282831	0.0457928	0.0991182
Cre03.g192850_4532.v6.1			7.46914	0.76357	5.57237	4.86361	6.80696	6.03631	4.99887	11.4191	1.51662	5.67821	4.32382	6.19067	6.06421	6.36534	8.37827	1.23903	8.16059	6.08333	4.84977	4.39295	5.96207	13.2901	3.1556	9.76627	9.69832	12.7597	10.6951	7.81083	12.3604	3.06928	9.70064	10.8564	7.78775	8.70871	9.36246	6.84598	9.00235	9.4212	10.2317	13.041	6.28519	6.26
Cre03.g192900_4532.v6.1	OPR17	OctotricoPeptide Repeat protein 17	0.564775	0.910278	0.427419	0.449779	0.952547	0.572661	0.989995	0.409988	0.132747	0.483925	0.403329	0.705028	0.829569	0.787918	0.622882	0.491437	0.732493	0.404311	0.774361	0.947036	1.13078	0.740627	0.492146	0.649494	0.803909	1.35176	0.899219	0.739706	1.14062	0.984738	0.904717	1.14684	0.991011	1.17528	1.1458	0.309469	0.181648	0.229894	0.512969	1.17109	0.446723	0.467349
Cre03.g192950_4532.v6.1			0.203941	0	0.188506	0.104734	0.0921853	0.158453	0.0704962	0.0554204	0.226865	0.20862	0.110287	0.144664	0.239748	0.157756	0.0495121	0.24885	0.0922162	0.180968	0.142165	0.233487	0.229605	0.044706	0.160206	0.0469837	0.0501876	0.0911906	0.133856	0.137102	0.100395	0.0877503	0	0.124442	0.298703	0.299523	0.155738	0	0.0783086	0.079717	0.0876667	0.111771	0.0226208	0.0489627
Cre03.g193000_4532.v6.1		Halo-acid dehalogenase-like hydrolase	2.83841	2.70582	5.46417	3.48983	3.90942	4.4993	2.18558	3.54878	4.12203	3.82831	3.35529	4.849	5.14316	4.15953	4.00013	4.45839	5.38661	4.58805	5.61419	5.19485	3.63928	10.1554	7.03248	12.2929	13.7928	16.2144	15.6629	17.4532	10.0002	7.52589	12.2532	12.6955	16.0183	16.4561	17.4844	7.3406	6.89764	9.05429	10.1054	11.1931	8.85485	15.5167
Cre03.g193050_4532.v6.1			0.59492	0.23597	0.419657	0.779426	0.798512	0.556103	0.4484	0.641566	0.538723	0.920024	0.605622	0.711909	0.706168	0.595366	0.639305	0.304698	0.60767	0.710526	0.923408	0.390633	0.552801	1.16445	0.713307	1.26561	1.77649	2.37297	1.98968	2.49921	1.31121	0.580473	1.24677	1.75087	1.46827	2.32205	2.05577	1.47754	1.18546	1.51101	1.84757	1.75423	1.5007	2.18004
Cre03.g193100_4532.v6.1			2.28994	2.25366	1.60166	1.45919	1.75622	1.34475	1.34745	2.09306	2.15615	2.10586	1.65189	1.19054	1.50874	1.27151	1.62288	1.73831	1.68721	1.51165	1.36154	1.0322	0.925309	3.40513	1.69709	2.07333	2.18437	2.15599	3.08727	1.69657	2.85912	2.07129	2.71013	2.37712	3.59207	3.35852	2.68771	1.76364	1.45169	0.80774	0.96568	1.21618	1.86882	0.996466
Cre03.g193150_4532.v6.1			19.397	18.9983	21.3352	17.4839	16.4079	20.4889	16.8309	17.7527	15.8812	16.8874	17.8521	19.5571	21.2253	19.3455	25.2352	21.8552	21.2672	21.2014	27.2883	24.4294	20.2306	19.8615	27.2234	22.4014	23.6523	29.7566	24.9496	23.0625	22.75	26.8927	24.1122	25.9006	31.9018	23.6187	23.8745	21.4697	16.4269	18.6809	21.8416	27.2617	23.4909	19.5396
Cre03.g193200_4532.v6.1			2.37576	1.18465	1.84077	2.01438	2.68491	1.90556	1.8706	1.362	2.09751	2.42729	1.87894	2.27796	2.08059	2.05087	2.25285	1.62864	3.31076	2.53282	1.9703	1.88751	2.06718	4.84855	3.88013	5.25665	5.80281	5.15342	5.87879	4.63473	5.78483	3.7505	5.01619	4.87107	6.88127	5.21641	5.2076	3.11555	3.55614	4.48608	4.7357	5.39919	3.94788	5.00503
Cre03.g193250_4532.v6.1			2.9273	5.31958	2.88549	4.10031	4.32018	7.37305	8.41396	1.79439	2.35245	2.06025	3.10406	2.50388	3.98858	8.06784	3.38605	5.13012	4.99968	4.82535	5.24008	7.8922	9.41004	59.3372	72.111	76.0888	80.218	83.1818	67.6003	56.3528	47.4744	71.9389	71.7086	76.4461	82.9561	56.4144	56.4266	48.7125	64.4305	83.8423	95.0171	89.3667	58.5739	86.8731
Cre03.g193300_4532.v6.1	CPLD56	haloacid dehalogenase-like hydrolase family protein	83.7813	75.4747	78.2994	70.4178	73.1817	88.1857	82.2829	84.1116	71.2114	75.6679	70.5916	82.6286	92.2799	86.7363	84.906	75.4179	80.5826	79.3971	87.247	98.7704	94.3632	67.6901	67.0653	83.6745	73.867	86.9362	82.9327	136.026	70.7014	68.0287	78.4944	83.5201	85.4614	72.0195	92.3326	87.7749	98.6083	113.114	116.994	115.671	95.992	140.637
Cre03.g193350_4532.v6.1		Dual-specificity protein phosphatase	11.5309	13.3138	10.9609	8.24936	7.45286	9.723	9.50591	11.1978	10.5643	10.2151	8.69321	8.32031	10.4793	10.1179	11.3191	11.8556	11.5508	9.25029	9.71124	11.5942	11.1329	12.0249	12.6186	12.2412	12.7521	14.0592	13.674	11.4146	12.6771	12.4297	14.5311	13.8829	13.4243	11.3406	13.7026	9.02684	10.7592	9.07641	9.78888	13.2292	8.37458	8.33441
Cre03.g193400_4532.v6.1			7.10161	7.78455	7.95587	7.03597	7.21057	7.6319	6.82649	6.58632	7.29579	8.19548	8.79247	6.87942	6.96073	6.28988	5.66986	5.79045	6.32896	7.26759	7.07283	7.41745	5.6071	5.55281	3.79905	5.17525	7.43208	9.14709	9.34303	9.79659	4.99221	4.92457	5.76595	6.87281	7.47314	9.15398	9.23703	3.64253	4.71353	5.35971	5.16587	8.27586	6.99587	12.7099
Cre03.g193450_4532.v6.1			2.95144	1.90144	2.71334	2.50563	2.64524	2.83307	2.94334	2.9479	1.72943	2.22983	2.58398	2.47003	2.80816	2.59072	3.10151	1.98794	3.08323	3.5773	2.93779	2.87019	2.6991	1.89455	1.46486	1.73018	1.8775	2.24465	1.79355	1.85735	2.11912	1.72928	2.27474	2.0658	2.36756	1.49846	1.91168	1.93974	2.0271	1.97702	2.08389	2.65415	1.77842	1.83883
Cre03.g193500_4532.v6.1	PGD1	Plastid galactoglycerolipid degredation 1	17.2326	17.3262	19.313	20.9897	26.5614	23.0181	24.095	19.3739	17.148	22.6848	28.7724	19.8173	22.2017	18.235	12.5622	11.5412	15.8267	17.9558	16.012	15.9854	17.1286	11.9501	10.7237	14.738	17.7673	21.935	26.1921	31.0196	10.1149	9.6897	12.8101	15.0056	20.3046	25.3905	23.8494	9.75895	12.7097	15.307	16.4603	19.8159	22.4064	45.2506
Cre03.g193550_4532.v6.1	MRPL46	Mitochondrial ribosomal protein L46	2.64693	1.16492	2.4477	1.6501	1.79762	1.28258	1.24314	2.30705	0.650368	2.6737	1.85979	1.26341	1.49277	1.67217	3.9409	1.46875	2.27662	1.88097	2.4707	1.68948	1.72084	7.91583	3.93661	9.12729	12.1109	12.2817	11.7099	9.4982	7.78774	5.04808	8.81199	9.66989	16.2235	11.0526	11.6791	8.3731	8.42127	7.23612	8.95879	11.1393	8.21667	5.94483
Cre03.g193576_4532.v6.1			0	0	0	0	0	0	0	0	0	0	0	0	0	0	0	0	0	0	0	0	0	0	0	0.0627157	0	0.865599	0	0	0	0.0669329	0.235452	0	0	0.329259	0.0489141	0	0	0	0	0	0	0
Cre03.g193600_4532.v6.1			14.6754	27.8003	16.9769	17.177	15.7225	18.8096	17.5969	13.0111	23.1705	17.3291	18.0088	18.0503	17.1375	18.7546	16.9064	22.0321	15.1008	18.3575	20.0946	20.1491	18.3184	0.0327114	0	0.017189	0.0734446	0	0.0602724	0.0944167	0.0163242	0.128414	0	0.0728435	0	0	0	0	0.016371	0	0	0	0.0331033	0
Cre03.g193650_4532.v6.1			0.182559	0	0	0	0	0.0345662	0.0373479	0	0.140222	0	0	0	0	0	0	0	0	0.0305055	0	0.0262391	0	0	0.0424375	0	0.139591	0	0	0.0897255	0	0.0929779	0.040884	0	0.177239	0	0.0339738	0.0769165	0	0	0	0.155439	0	0.136184
Cre03.g193700_4532.v6.1			10.8018	10.6349	10.9282	9.04559	8.87461	7.68837	6.83919	11.4002	9.97876	12.0997	8.57551	9.13058	8.03378	9.357	11.9916	10.3618	11.1808	10.4367	10.1947	9.75828	9.58749	14.5629	13.1794	15.2141	13.7023	8.91719	9.90319	10.9983	14.7936	13.261	14.0482	11.9275	10.0007	8.86198	15.1234	12.3673	12.4766	11.0913	9.71274	9.51889	7.10645	8.44787
Cre03.g193750_4532.v6.1	GCST1	Glycine cleavage system, T protein	70.9761	63.8803	74.8464	59.8969	54.9785	53.5318	49.2335	86.5122	68.4042	81.3251	70.7977	64.4848	54.6416	55.2987	74.7936	63.5152	76.8641	63.4434	55.5121	53.7065	54.0197	78.7489	62.0681	65.8528	47.2323	42.1798	50.5305	39.7511	84.4639	59.1981	67.5904	54.4085	56.0865	63.1467	53.8926	65.8757	69.1274	55.6426	40.1839	34.9756	51.9246	32.4987
Cre03.g193800_4532.v6.1	TSN1	Aspartyl-tRNA synthetase	73.2354	52.1063	79.6481	77.4663	74.8242	84.2858	86.7399	74.384	50.4286	76.3211	66.7649	62.8239	76.1937	89.7574	70.1509	53.4402	80.3406	73.0905	66.4555	77.8843	83.8733	104.696	78.75	113.498	127.792	141.74	143.277	133.395	92.0518	73.087	103.53	111.724	122.547	128.934	128.115	89.8681	91.1391	103.354	110.371	135.778	120.421	144.257
Cre03.g193850_4532.v6.1	SCLA1	Succinyl-CoA ligase alpha chain	92.9523	47.215	82.2533	93.344	99.5202	84.0875	62.4398	77.1322	42.4805	69.638	81.9409	97.3386	74.5791	71.956	82.8097	44.8589	81.326	103.486	96.3535	78.8028	72.5179	67.1039	48.1943	80.6712	76.8205	70.9083	57.3334	66.7668	68.9744	45.9737	69.8015	69.7569	55.9442	52.9151	61.2643	83.0446	94.547	110.081	105.926	83.8125	59.0695	67.3057
Cre03.g193900_4532.v6.1		High mobility group protein	6.7973	6.14402	5.31125	3.60114	3.64992	6.76573	4.03986	4.41604	6.89762	4.89594	3.37071	7.88288	5.21377	5.48161	9.04797	7.36799	4.86178	3.67684	8.14691	6.6766	4.54835	8.75323	6.64512	6.91062	4.74549	4.68384	2.43891	4.92975	9.67396	7.47109	6.02281	4.18369	4.24513	3.43289	6.3348	7.05212	5.21411	4.65528	4.18653	3.57621	2.80867	4.20878
Cre03.g193950_4532.v6.1	FTRC3	Ferredoxin Thioredoxin Reductase, catalytic subunit, chloroplastic	220.634	135.629	224.584	221.401	174.759	168.508	149.788	215.229	171.123	266.686	249.175	196.028	176.166	166.913	191.568	143.266	246.211	223.768	192.41	170.223	146.048	217.663	199.378	176.199	223.024	206.923	218.78	167.541	202.955	199.843	183.981	194.758	169.005	253.123	213.616	201.017	176.371	180.511	142.986	144.189	171.314	173.886
Cre03.g194000_4532.v6.1		Pre-mRNA splicing factor	29.5391	21.609	26.517	24.5607	23.4526	27.6173	28.4713	26.3537	21.6866	25.1896	26.2619	29.8166	24.2632	30.2444	28.6708	22.036	27.9172	28.7343	30.6253	27.9797	28.4663	33.3356	27.1332	39.0668	44.4344	54.255	45.754	44.5905	33.8799	29.2304	36.2628	39.164	48.9904	35.9085	46.7117	32.8317	31.6765	39.5161	41.6988	47.8926	36.7385	44.5537
Cre03.g194050_4532.v6.1			0.486167	0.499702	0.437635	0.301044	0.216179	0.240434	0.145479	0.481978	0.273098	0.461269	0.132762	0.251397	0.228348	0.379809	0.493846	0.695415	0.447207	0.381941	0.310635	0.299321	0.0789703	0.392092	0.472296	0.169676	0.271869	0.0627282	0.233734	0.382787	0.276239	0.413909	0.238878	0.295324	0.123283	0.218155	0.236314	0.749018	0.115429	0.141006	0.120608	0.230655	0.38512	0.429426
Cre03.g194100_4532.v6.1		Mitogen-Activated Protein Kinase Kinase Kinase	4.31748	1.01767	3.04344	3.03761	4.2584	3.89709	3.40689	5.20968	1.31596	3.36991	3.88529	4.11266	4.05652	3.69169	4.77136	1.85728	4.38626	4.11111	3.4732	3.29973	2.89652	6.46749	3.25517	7.40748	6.11932	6.78951	4.7877	4.44981	6.72423	3.53104	7.33612	7.32813	7.41855	4.89338	5.89638	4.61501	6.86288	7.47779	6.57009	6.47692	3.65826	5.10656
Cre03.g194150_4532.v6.1			4.69144	5.00991	5.61103	5.01089	5.94157	5.23622	5.11361	3.87037	2.69347	5.47356	4.15776	5.63456	4.22137	4.58539	4.99242	4.11668	4.80692	5.24317	6.35806	4.92072	5.13331	15.6515	11.1882	12.309	19.9089	23.4389	18.1181	10.2811	16.7814	15.9468	15.379	22.8045	21.4274	22.0563	16.5653	7.92646	6.82846	8.3815	11.5428	30.018	14.4033	9.85199
Cre03.g194200_4532.v6.1	PDH2	Pyruvate dehydrogenase E1 beta subunit	106.097	139.236	112.441	105.705	88.5911	79.8761	81.5669	118.605	176.286	129.027	133.117	83.1664	87.7086	88.4574	99.5993	124.113	106.412	99.5603	74.6391	72.4374	74.4991	82.8932	81.5878	63.1684	52.4465	40.9373	51.1986	44.5995	81.0914	88.1569	68.5731	57.0637	43.354	61.2597	62.2526	69.4475	69.6541	51.8373	42.9895	31.4319	51.6388	45.1639
Cre03.g194250_4532.v6.1			15.9203	10.2066	18.5398	15.4774	16.7643	13.5051	11.5498	16.3381	8.3506	16.6971	13.607	22.9599	13.5226	13.7608	17.6812	10.3071	17.5723	16.2671	22.5006	16.9122	19.2663	19.9823	10.7924	22.6507	26.3548	28.134	17.1976	19.2348	19.9635	10.9641	20.601	21.921	22.558	16.8025	25.0832	15.3536	16.5038	17.1606	19.6564	25.4946	9.55468	14.1027
Cre03.g194300_4532.v6.1	NDUFAF6	NADH:ubiquinone oxidoreductase 1 alpha subcomplex assembly factor 6	0.686464	1.4747	0.899595	0.662094	0.239962	0.606557	0.40633	0.669784	0.885808	0.80164	0.35885	0.475661	0.78009	0.821287	1.53584	1.20107	1.17621	0.728012	0.794541	1.04979	0.929708	3.34567	1.65319	3.39383	3.16802	3.67927	2.49263	2.67661	2.54072	2.38206	3.01317	3.15829	3.66996	1.5364	3.6366	1.28222	1.9656	1.82309	1.92068	2.81852	1.29542	0.637258
Cre03.g194350_4532.v6.1			43.1492	32.4006	35.1892	26.1959	26.4952	26.8224	23.6528	41.257	27.8786	33.1569	26.8245	32.5382	30.465	28.5036	47.5202	36.6746	40.4396	34.7631	30.6345	31.2097	33.2579	48.8145	42.3429	43.6423	33.9373	25.4183	22.2126	25.3286	50.667	41.517	41.6439	34.7101	24.4976	25.2378	36.4026	40.6156	43.0045	29.75	29.335	22.9056	19.3524	18.1784
Cre03.g194400_4532.v6.1	EIF3I	Eukaryotic translation initiation factor 3, subunit I	88.7094	87.8702	96.3602	67.1661	64.7356	74.8012	62.526	103.227	91.437	84.7544	62.5995	79.3401	79.7156	77.6942	102.9	103.033	88.9531	73.9115	85.3872	83.1603	88.9157	120.474	107.073	103.309	99.5351	117.136	103.937	92.6741	118.676	109.491	112.252	107.244	109.577	89.0628	105.011	99.239	82.3372	81.0241	93.8018	113.748	99.6866	66.4672
Cre03.g194450_4532.v6.1	CGL24	Conserved in the Green Lineage	6.15282	3.16031	8.27059	5.49497	3.77374	5.61748	3.3624	6.53379	4.4346	7.27995	5.16134	3.83266	6.15734	6.53395	7.58719	5.46795	10.2786	5.40826	6.51481	6.19037	6.31908	9.12789	4.25164	9.09019	9.96785	11.3457	11.5297	9.62443	8.40367	6.39608	8.77715	10.6107	13.0517	13.1678	10.8699	5.34446	4.57779	3.6852	5.27853	6.65014	8.07535	5.78444
Cre03.g194500_4532.v6.1			15.7762	20.5987	18.0263	14.9302	13.7169	20.576	19.1876	15.533	18.9028	13.3064	17.1905	12.3637	18.4946	22.2233	17.3059	24.5701	15.2954	15.1897	15.0182	18.6234	18.5698	0.377869	0.36413	0.350401	0.374296	0.453395	0.419794	0.312764	0.632268	0.598341	0.559089	0.804337	0.4396	0.446764	0.337057	0.360924	0.34485	0.588861	0.595696	0.597399	0.539854	0.620772
Cre03.g194517_4532.v6.1			10.1113	11.0826	11.8822	7.92476	8.39878	12.7137	12.2865	10.7427	9.99091	9.01006	8.43395	6.89646	14.6081	14.7442	11.4818	14.8466	8.59418	9.11516	7.00731	10.7794	12.1966	1.98211	3.0237	2.43261	1.9862	1.76074	1.80156	1.90062	2.93425	2.25301	3.1492	2.35505	1.7492	1.6567	1.52654	1.67867	2.14374	2.26363	3.18251	2.8935	1.58853	1.86488
Cre03.g194535_4532.v6.1			2.25786	1.84633	2.58992	1.78055	1.5583	2.1722	1.68536	2.41434	2.14437	2.96787	2.64314	2.01981	1.66888	2.24426	2.12772	2.13366	2.50347	2.77357	1.98001	2.42075	2.25591	11.3747	9.2205	11.5757	12.6605	14.3187	15.304	9.50752	12.5144	12.4473	13.1878	13.8373	14.278	11.5429	11.061	10.4513	10.8445	12.6912	14.3812	12.5045	11.6372	12.1239
Cre03.g194567_4532.v6.1			0	0	0	0	0	0	0	0	0	0	0	0.0170991	0	0	0	0	0	0	0.0187806	0	0	0.301199	0.179893	0.21103	0.0845327	0.250304	0.0924957	0.0543355	0.0751549	0.365983	0.123791	0.475098	0.18783	0.138489	0.185163	0.209604	0.0502468	0.179027	0.19688	0.156883	0.228606	0.164939
Cre03.g194600_4532.v6.1			0.360315	0.371785	0.272232	0.507306	0.618816	0.575881	1.07751	0.38775	0.491443	0.299409	0.602459	0.562211	0.736468	1.0528	0.39793	0.718756	0.708719	0.613595	0.491479	0.549102	1.33915	3.20004	2.79358	2.41611	2.54305	2.33612	2.90157	2.37596	2.94174	4.66599	3.21463	3.1317	3.61903	2.79447	2.54705	3.31301	2.94173	3.18342	3.46785	4.00027	4.3633	3.52318
Cre03.g194650_4532.v6.1	FAP121	Flagellar Associated Protein 121	1.71417	0.327877	1.27311	1.12003	1.4206	1.64919	1.74453	1.38125	0.666674	1.43815	1.12579	1.28123	1.41477	1.55226	1.64387	0.987869	1.63164	2.00506	1.53139	1.32193	1.34682	10.3855	5.42289	12.3389	13.941	14.7559	13.1861	15.2376	8.88868	6.20429	12.1811	13.4574	10.8068	13.4508	20.0292	10.4319	11.6548	13.809	13.0708	13.069	8.95654	16.9934
Cre03.g194700_4532.v6.1	AGL1	Alpha glucosidase	0.60769	0.799112	0.609211	0.977467	1.39164	1.17903	1.34207	0.354436	1.0235	0.506793	1.00947	0.741166	1.04642	1.18488	0.429564	0.788038	0.576044	0.522404	1.2189	1.12704	1.42099	0.820336	0.744608	0.88659	1.47609	1.86715	2.20831	1.6373	0.743271	0.659082	0.67144	1.16602	1.08844	2.2333	1.98861	0.620806	0.62893	0.954435	0.874679	2.01459	1.70743	2.17921
Cre03.g194750_4532.v6.1			306.761	158.297	245.441	193.166	168.755	293.857	335.063	292.638	172.62	238.029	168.775	199.33	296.117	341.389	323.571	207.501	273.438	208.722	210.54	311.536	290.901	490.065	395.895	456.269	428.654	318.848	283.291	382.632	427.513	337.274	376.638	365.895	340.193	271.865	325.327	395.083	367.524	395.573	428.431	297.097	278.872	480.687
Cre03.g194800_4532.v6.1			5.21489	3.04828	4.9715	4.21553	5.59142	4.87837	3.42859	5.13516	4.50355	6.18107	4.44158	5.19168	3.93312	4.85776	6.58748	5.15299	6.79315	4.97321	5.1541	4.98368	4.19292	5.98083	3.07859	5.45821	6.26002	6.70075	6.68855	5.64119	5.21635	3.6423	5.54352	5.92878	5.94958	7.16177	5.8792	4.38271	4.11498	4.36725	5.63182	6.41034	4.64726	3.34101
Cre03.g194850_4532.v6.1	MDH1	NAD-dependent malate dehydrogenase 1, chloroplastic	420.27	404.896	402.246	406.158	391.103	302.963	263.019	427.87	380.291	383.045	391.839	390.274	344.984	279.078	387.811	392.341	358.195	402.139	347.129	292.483	256.895	210.317	227.227	225.754	210.222	181	134.504	142.086	235.225	243.615	231.467	216.429	166.607	122.975	169.639	266.198	287.84	277.954	263.602	210.693	142.206	138.231
Cre03.g194900_4532.v6.1		Lipocalin-like adenylate cyclase	2.51895	2.94197	2.64319	2.23386	3.61181	3.52163	4.72902	2.5839	2.90583	2.57292	2.89058	3.09583	3.49645	4.20403	3.41117	4.59158	3.1907	3.18869	4.14771	4.44585	5.40104	1.53246	1.17774	1.33615	1.1554	1.49905	1.62097	1.0157	1.5786	1.31989	1.5004	1.75262	1.436	1.58668	1.65931	0.94092	1.23847	1.51135	1.35043	1.60822	1.57762	1.3427
Cre03.g194950_4532.v6.1	RPOD1	Chloroplast RNA polymerase sigma factor	38.0057	44.3864	43.7782	45.1292	49.5285	67.3626	67.9481	41.8758	43.0416	52.7326	53.4999	47.5584	65.9142	58.8808	32.445	37.5535	43.8241	45.8416	43.5649	58.9882	51.8939	39.0546	33.0527	39.7504	44.3386	59.8317	68.5484	77.4094	37.5213	37.3213	41.6593	48.7027	61.428	59.959	56.0021	24.9228	28.5687	35.6275	36.9048	65.0066	65.2728	94.5037
Cre03.g195000_4532.v6.1			88.8753	42.1703	105.745	90.7717	85.8051	177.689	175.753	78.9444	48.1028	76.1338	63.9031	82.0285	178.255	175.182	97.7307	74.9475	111.539	85.9815	130.734	199.595	164.455	32.7926	23.6951	28.4502	33.0746	48.4642	58.4552	57.1851	35.2865	32.0874	34.2837	35.5614	51.3981	50.9549	51.5884	11.6479	8.97511	8.09235	11.7223	31.919	27.3089	33.5767
Cre03.g195050_4532.v6.1			11.7077	11.7721	9.68777	8.0683	6.42546	9.28484	6.06268	14.5934	8.71191	11.4349	9.3894	8.56993	9.18552	8.75005	12.1685	10.5321	12.0793	9.791	9.3143	8.26902	8.42107	3.92299	2.69271	3.20155	3.86274	3.87437	2.48347	2.30891	4.04669	4.25261	5.23152	4.66079	3.51438	3.24763	3.52095	2.37922	3.72923	3.23802	3.40949	3.75335	1.97391	2.25627
Cre03.g195100_4532.v6.1			0.538721	0.558759	0.543631	0.643462	0.602567	0.757861	0.852688	0.606497	0.60979	0.440589	0.771976	0.833962	0.743558	0.832917	0.41034	0.543468	0.359408	0.613557	0.623762	0.722678	0.874301	1.26924	0.89968	0.939262	0.758807	0.626394	0.88564	0.438968	1.01944	0.732862	0.866746	0.685699	0.658363	0.497259	0.387827	1.33796	1.18022	0.941261	0.756008	0.844956	1.02604	0.616906
Cre03.g195150_4532.v6.1			1.64551	1.04586	1.36398	1.03341	2.06016	1.11412	1.07318	1.87484	1.88671	1.52353	1.74629	1.876	1.87687	1.10124	2.14024	1.596	1.45583	1.94793	1.93789	1.56778	1.61102	0.491524	0.19356	0.245038	0.14856	0.325632	0.29608	0.163698	0.654105	0.586642	0.34187	0.505178	0.741031	0.4818	0.201444	0.344974	0.409986	0.648513	0.65905	1.10284	0.867285	0.296769
Cre03.g195200_4532.v6.1	CGL76	Conserved in the Green Lineage	1.60411	2.32249	3.747	2.4865	1.70405	2.4055	1.98213	2.38381	4.26306	3.81986	3.35419	2.12378	2.16343	2.46748	2.48462	4.32479	3.99056	3.37737	2.57243	3.14479	2.05058	7.47327	11.7683	10.518	9.68159	7.36937	6.88495	8.58827	8.27313	12.271	10.6047	10.7053	7.94251	7.2455	9.20636	6.25834	6.85326	5.507	5.27535	6.33734	7.00262	5.91926
Cre03.g195250_4532.v6.1			0.546384	0.205509	0.55404	0.382392	0.753928	0.333502	0.195614	0.509906	0.773081	0.36561	0.742244	0.825069	0.471335	0.314867	0.57365	0.540599	0.527926	0.849335	0.376161	0.231461	0.452062	0.982611	1.01776	1.35689	1.23136	1.50194	1.57894	1.11303	1.49389	1.29434	1.2848	1.52661	0.977164	1.81019	1.12384	0.985942	1.06359	0.966293	0.970901	1.71395	1.11001	0.825899
Cre03.g195300_4532.v6.1			13.4526	14.9969	13.4474	11.5361	11.4516	13.2705	11.4721	17.6668	15.916	14.4134	16.6523	14.3584	17.3609	13.5603	15.3381	14.884	14.6179	13.7032	12.7925	13.9052	14.3289	2.1552	2.17139	1.97555	1.39138	2.57807	2.5057	2.21102	4.46017	4.18588	3.91892	3.81031	4.35035	3.45179	2.20678	3.5714	3.31508	3.5501	3.02454	3.27084	4.88465	2.7978
Cre03.g195350_4532.v6.1	PIMT1	Protein-L-isoaspartate O-methyltransferase	0.0441021	0	0.0820948	0.0156384	0.0350373	0.214326	0.0631568	0	0	0.353035	0.076848	0.0636646	0.0385516	0.0785176	0.362252	0.411824	0.0578309	0.103172	0.244739	0.281018	0.159989	0.513995	0.263132	0.147323	0.183597	0.169445	0.0645725	0.168588	0.279822	0.314458	0.0691363	0.208108	0.574458	0.257816	0.191503	0.151747	0.0935411	0.238059	0.0305432	0.262853	0.0472868	0.25588
Cre03.g195366_4532.v6.1			1.77265	1.36658	1.11401	0.803665	0.965019	1.12565	1.16674	1.28412	0.816366	1.47178	1.168	1.25631	0.98412	1.29227	1.79036	1.39782	1.74174	1.12048	1.00407	1.05319	0.704567	1.95401	0.964172	1.68244	0.836919	0.611828	0.42655	0.894696	1.78578	1.09143	1.11465	0.865019	0.620804	0.816484	1.2736	1.49268	1.36673	0.967523	0.574506	0.62783	0.246186	0.747734
Cre03.g195388_4532.v6.1			280.471	479.772	323.499	383.784	331.65	255.405	307.329	273.653	519.461	352.798	438.982	363.654	249.854	241.342	217.855	373.172	282.433	331.642	322.305	250.522	228.001	126.737	199.544	110.412	112.519	65.8191	101.944	102.015	115.529	215.456	98.9813	87.8552	82.5895	144.099	121.603	177.745	145.9	124.966	82.5535	52.5032	150.312	143.708
Cre03.g195410_4532.v6.1			2.89095	3.56093	2.35165	2.93314	2.25028	3.12291	2.08197	2.85959	3.30189	4.39075	2.55515	3.0757	2.25687	2.9275	4.15704	2.31602	3.92237	2.59968	3.63649	4.3713	2.90983	4.88665	5.6559	4.63323	4.77029	6.1877	5.65191	6.66904	4.24109	4.02136	3.43173	4.52426	6.13255	5.37987	4.98504	2.93242	2.04687	2.59784	3.61081	4.74749	3.6014	3.43222
Cre03.g195450_4532.v6.1	POC11	Proteome of centriole protein 11	2.11963	0.615505	1.21956	0.67474	1.05247	1.72391	1.51772	1.26546	0.280595	1.50847	0.388233	1.75593	1.21068	1.71532	2.78869	1.16012	1.85297	1.5214	1.72811	2.34259	1.59224	3.76423	2.20793	2.38702	2.14871	2.76474	1.31662	2.90038	3.52775	2.6334	2.56763	2.35844	2.90555	2.07189	2.68799	2.26137	1.35384	1.70323	0.984202	1.83437	0.916823	1.83073
Cre03.g195500_4532.v6.1		Putative triacylglycerol lipase	27.5432	24.6923	29.3528	32.3376	36.4177	47.8594	63.2095	20.8301	20.2378	22.9632	28.263	29.4231	35.8921	56.8552	29.7568	22.8061	27.3608	31.8612	35.6696	42.9854	42.6475	23.2596	24.4412	33.7741	40.1497	49.563	44.1808	41.8109	21.3123	23.5354	28.7385	34.6098	41.1839	31.554	34.0609	23.7334	32.1525	41.631	48.6521	51.5013	38.5684	52.7093
Cre03.g195550_4532.v6.1			0.788397	0.330008	0.791901	0.799284	1.43135	0.757404	0.628923	1.09012	0.440961	1.26321	1.15481	0.790565	0.499535	0.887395	0.943747	0.561709	1.39462	1.00264	0.874601	0.590914	0.383902	1.08479	0.413279	0.821906	1.18949	0.914831	0.821207	0.843455	0.973597	0.754557	0.81289	1.12357	1.05181	1.10693	1.14421	0.678831	0.740706	0.79687	0.824511	1.26146	0.553151	0.874944
Cre03.g195600_4532.v6.1			3.33657	3.48713	3.23238	2.97069	3.9675	3.51859	4.0926	3.65835	2.70067	3.61699	3.44099	3.77735	2.96737	4.33125	3.53219	3.00517	4.07086	3.82641	3.38115	3.60505	4.64867	5.72924	3.75329	7.39014	8.79997	10.1789	8.21999	8.75078	4.60219	3.68494	6.27666	8.06051	10.5243	7.35989	7.78588	3.91478	4.3846	6.44853	7.89678	11.5715	6.49784	10.479
Cre03.g195650_4532.v6.1	PRPS10	Chloroplast Ribosomal Protein S10	229.561	273.696	275.026	240.889	202.345	234.621	253.975	264.056	339.96	340.24	308.49	148.704	229.804	244.986	251.216	305.546	271.55	239.568	153.125	174.264	194.107	224.111	254.578	144.343	134.888	115.744	212.266	127.741	212.688	261.497	163.755	159.347	106.087	278.751	183.363	138.468	168.036	90.9026	79.9873	85.0077	184.574	130.064
Cre03.g195700_4532.v6.1			2.73033	2.14678	2.58813	2.1672	2.80319	1.96713	2.08533	3.64131	2.77603	2.62076	2.62584	2.44824	2.56112	2.77449	3.74601	3.4889	3.30487	3.34925	2.21447	2.48638	2.38732	3.97208	3.28086	3.50795	4.78388	4.42809	4.0489	3.70119	3.95334	3.55664	4.17044	4.658	4.79346	3.964	4.45051	2.47768	2.59485	2.35809	1.99273	3.68578	3.07387	2.81489
Cre03.g195750_4532.v6.1			2.87334	1.69081	1.92383	0.952193	1.45212	1.61504	0.786335	1.99002	2.17377	2.1145	1.47452	1.80791	1.37092	1.37398	2.61258	1.65246	2.01212	1.81244	1.11807	1.90707	1.61903	3.06029	1.78698	2.53779	2.68401	2.98028	2.44492	2.2169	2.86351	1.74305	2.26398	2.31598	1.99361	1.97873	3.17473	2.08528	1.87857	1.59566	1.82846	2.52548	1.40331	1.61038
Cre03.g195850_4532.v6.1	MSRB4	Methionine sulphoxide reductase	8.41759	7.51233	9.84063	9.38829	9.47578	9.32293	9.38498	6.44343	14.2705	10.1835	9.36397	7.00072	8.26842	9.48962	7.89506	10.5859	9.81576	10.9022	9.49024	8.55688	9.5977	13.0307	18.4367	12.4054	17.6685	15.8419	17.3356	14.9142	11.8275	19.3402	13.3784	16.5446	15.7366	19.119	17.7003	13.6155	13.7842	11.6974	13.5857	16.5496	17.8479	17.4654
Cre03.g195900_4532.v6.1			0.780934	0.883973	0.834754	0.907195	1.07907	0.965195	0.850764	0.679613	0.611787	0.866298	0.976756	1.05817	0.835512	1.02356	0.944472	0.59337	1.09942	1.18805	0.968528	1.00261	0.799495	1.2868	0.764005	1.08029	1.7865	1.64978	1.73967	1.3626	1.25393	0.990668	1.05148	1.6108	1.75822	2.25062	1.49164	0.883121	0.85359	1.10945	1.1945	2.48427	1.17123	1.58445
Cre03.g195950_4532.v6.1			0.655173	0.495426	0.431853	0.571282	0.787161	0.854128	1.10744	0.429259	0.43311	0.538624	0.617609	0.6512	0.711201	0.96375	0.667968	0.617605	0.549277	0.609314	0.715239	0.713202	1.07799	2.23613	1.87005	2.7806	2.77859	3.62112	8.68854	9.12711	1.82294	1.63695	1.78476	2.42324	4.30656	10.5551	6.93979	0.997816	1.32414	1.4697	2.99025	6.90293	11.5651	18.1809
Cre03.g196000_4532.v6.1			1.74527	2.46208	2.00495	1.76111	1.81835	1.66548	1.571	2.08834	2.07781	2.50769	2.11142	2.41864	1.55613	1.41688	1.75537	1.7204	1.94855	1.7148	2.03981	1.12379	1.4351	5.34137	4.36535	3.89781	5.28458	5.53204	5.21291	4.24313	4.31866	5.35099	4.15865	5.31192	4.93071	5.84674	5.69032	3.57366	3.83923	4.66732	5.28373	5.9638	5.08458	5.58957
Cre03.g196050_4532.v6.1	B9D2A	B9 Domain-Containing transition zone protein 2	15.6356	6.77199	13.2546	9.21552	9.06456	14.5156	15.9864	11.2594	12.0704	9.00409	10.7231	14.2213	14.6374	18.884	22.3967	19.5226	14.2227	12.4397	15.7873	22.6753	25.5501	26.752	28.594	26.2917	19.6655	23.2886	15.5198	17.1232	28.7674	19.7108	20.6466	19.6915	18.6073	13.3224	19.7259	21.9662	23.8081	22.4684	19.7547	25.956	21.9186	21.0244
Cre03.g196100_4532.v6.1			4.20159	7.71634	3.92991	2.87443	3.83043	3.93552	2.75332	3.96132	4.04112	4.76084	2.95891	4.86242	3.35808	3.26703	5.26123	5.26456	5.17856	3.44715	5.01397	4.2347	3.38414	5.94602	4.73507	4.05439	3.04617	3.58297	3.71716	3.12429	4.85129	3.83741	4.18935	3.73058	2.52243	3.88702	4.39994	4.02836	3.93229	3.32984	2.39059	4.26214	2.20872	1.74433
Cre03.g196150_4532.v6.1	MRPL5	Mitochondrial ribosomal protein L5	8.94924	6.18952	7.22904	6.20034	6.61132	5.4273	4.97737	9.10852	11.774	8.45523	8.12431	7.89255	6.33268	5.31781	6.8006	8.54504	7.57801	7.41636	7.6477	5.96381	5.80021	2.11243	1.53146	2.05458	2.13577	1.66527	2.23623	1.35388	2.72385	1.26561	2.49782	2.65882	2.24424	2.20283	2.51658	1.38786	1.36582	1.24333	1.16639	1.73858	0.916173	0.991526
Cre03.g196200_4532.v6.1			2.35092	2.62162	1.82089	1.92596	1.61009	1.39678	1.88326	1.5008	1.33181	1.0561	1.58916	1.59934	1.60624	2.03982	1.80737	2.21786	1.29924	1.99128	1.3496	1.93028	1.60113	2.84872	3.01931	2.63279	3.37479	2.21919	2.05736	2.16923	2.47176	3.22729	2.83819	3.09215	2.41795	2.40337	2.67529	2.45727	2.16361	2.29004	2.50772	2.61266	1.78186	1.39536
Cre03.g196250_4532.v6.1		Cysteine endopeptidase	4.68622	6.73412	3.70621	2.74317	4.50987	4.95544	6.30466	3.59324	5.44099	3.32786	3.38327	4.35513	4.73636	5.76354	6.78892	11.1447	5.74642	4.70516	6.74136	5.92283	6.68369	3.85669	5.43263	3.38471	5.23347	6.90515	4.85859	4.1018	4.29126	5.88806	5.32906	6.3202	5.40547	6.16232	8.11094	1.72574	2.03089	2.2479	1.69466	4.73055	3.14514	2.83946
Cre03.g196300_4532.v6.1			0.144675	0	0	0.0897771	0.143673	0.287628	0.88053	0.0135731	0.0162055	0.170312	0.173317	0.234955	0.0948504	0.540905	0.594177	0.319967	0.49009	0.733313	0.903214	0.84909	1.54536	4.40697	3.45278	3.48369	5.91529	7.66042	7.76702	4.35525	3.17456	3.15918	3.36419	7.01892	6.7391	8.39715	5.1514	0.9956	1.86033	1.87426	3.40666	7.71262	7.07747	7.72253
Cre03.g196350_4532.v6.1			13.6868	10.7631	13.7529	10.9495	10.2705	15.1515	10.7753	15.7103	14.0155	13.3575	11.0735	10.4188	13.5549	15.5744	14.3704	14.2379	14.8732	12.5098	11.4965	13.5457	15.16	25.6908	17.1303	19.9701	22.3278	26.5236	26.3653	19.3064	24.6497	17.3329	20.3709	22.2241	27.18	28.9624	21.2325	20.0512	13.4079	13.866	16.6073	19.6063	26.5373	15.3704
Cre03.g196400_4532.v6.1			1.77176	1.23995	1.07729	0.833231	1.38585	1.23308	1.31272	1.34775	1.25973	1.49785	1.21138	1.40351	1.18849	1.26053	1.92249	1.30112	1.52046	1.36028	1.40324	1.31456	1.14982	3.87039	2.38212	2.91358	2.82545	3.27224	2.5641	2.06717	3.86837	2.78025	3.58179	3.76467	3.42863	2.74649	2.97194	2.47147	2.38317	2.48696	2.24564	3.12584	1.73834	1.61936
Cre03.g196450_4532.v6.1			2.77719	1.33122	2.2094	2.0084	2.22683	1.61412	1.90088	2.26333	1.35115	2.43035	2.37472	1.93245	1.74893	1.6726	2.12465	0.845547	2.89816	2.35909	2.66651	1.22527	1.83887	1.85355	0.471828	1.63588	1.96587	1.4947	1.78311	1.57397	2.13617	1.12563	2.11116	1.85856	1.70783	1.30764	1.73755	1.27326	1.42478	1.24171	1.39232	2.6115	0.96379	1.34588
Cre03.g196500_4532.v6.1			1.79308	2.90554	1.59285	1.15626	1.23753	1.83517	1.82423	1.16911	1.31211	1.65279	1.58334	1.59654	1.67029	1.72312	2.62395	2.38856	2.11523	1.5548	2.34629	2.10354	3.15611	4.24704	3.88654	3.98933	3.26088	4.6183	4.1357	3.53305	4.46949	4.45504	3.51635	4.28775	3.10525	4.4143	3.88702	3.22605	2.25766	2.11889	1.95621	3.52106	2.78363	3.5187
Cre03.g196550_4532.v6.1		Found in Chlamydomonas, Volvox and Micromonas but not strongly conserved elsewhere	31.6516	34.1656	35.464	29.3081	23.7119	26.6595	22.436	28.2046	38.7794	30.7397	29.7404	31.564	24.6703	24.6794	29.1771	39.6207	30.8634	28.4089	29.3622	27.6608	26.2262	30.3838	39.4267	26.4089	26.1488	25.423	26.0679	21.7756	31.0125	33.59	24.6508	24.6572	24.8518	28.9956	25.9393	29.5335	24.1184	22.1438	20.8205	17.7287	29.3777	15.2309
Cre03.g196600_4532.v6.1		presequence translocase-associated protein import motor subunit	0.776485	0.755313	0.68716	0.537134	0.960722	0.556753	0.710933	0.654436	0.313686	0.82117	0.787418	0.716649	0.445089	0.779595	0.836459	1.03225	0.650981	0.823878	0.918312	0.785493	0.759371	1.57796	1.47064	1.15518	1.28695	1.28381	1.04371	1.02186	1.39994	1.70936	1.58309	1.60678	1.21111	1.2172	1.34316	0.663241	0.911214	1.04441	0.9521	1.68595	0.702896	0.930574
Cre03.g196651_4532.v6.1	RAD10	DNA repair protein	2.17818	2.18651	2.51181	2.17491	1.42436	1.69881	1.94814	2.66468	3.08636	2.22164	1.77785	1.95813	1.95903	2.59556	2.81427	2.19127	2.69125	2.35465	1.79536	1.94621	2.03487	1.48716	1.86814	1.60234	1.72563	1.49551	1.10528	1.22642	1.47183	2.14461	1.22038	1.57236	1.0688	1.46772	1.4341	0.974038	0.788059	1.06964	1.1273	1.81219	0.923226	0.999159
Cre03.g196700_4532.v6.1			0.118726	0	1.49178	0.915665	1.27335	0.90481	0.680088	0.83539	1.47617	0.92244	1.1637	0.674844	0.389188	0.856066	0.870719	1.48793	1.24548	0.833237	0.600026	0.895877	1.25621	0.990609	0.821064	1.09066	1.21799	2.05271	1.30375	1.25943	0.612055	1.2169	1.07019	1.26054	0.605144	1.71036	0.773309	0.350153	0.897104	1.05743	1.85005	1.12039	1.19343	0.568297
Cre03.g196750_4532.v6.1			5.98862	7.69841	6.11161	6.28241	6.08014	4.69137	4.49352	7.40978	8.35826	8.13541	8.37649	9.39074	6.89069	5.07547	6.19648	8.10566	8.80623	8.07909	8.5244	6.07008	6.53213	0.152038	0.0518889	0.117175	0.113787	0.1654	0.336165	0.263301	0.121396	0.0454742	0.089981	0.180568	0.151699	0.231688	0.0996967	0.0282141	0.0913079	0.0722945	0.106005	0.164716	0.235918	0.0777065
Cre03.g196800_4532.v6.1			0	0	0	0	0.37769	0	0	0	0	0	0	0	0	0	0	0	0	0	0	0	0	0	0	0	0	0	0	0	0	0	0	0	0	0	0	0	0	0	0	0	0	0
Cre03.g196850_4532.v6.1			8.62445	5.12044	8.09162	6.04362	7.16653	8.1019	4.97474	12.5769	4.06075	8.02554	5.75113	7.88212	7.79259	8.19249	13.2084	7.37509	9.8712	7.99425	7.89164	8.36389	7.95649	17.4059	7.89761	13.6014	13.2288	17.6859	15.2691	11.0346	16.2951	10.4172	15.705	16.651	22.6105	13.9678	15.3639	10.2557	9.29635	11.205	14.1557	18.4695	11.982	9.54395
Cre03.g196900_4532.v6.1			24.2509	17.3437	23.9068	18.229	16.4202	19.1657	14.7813	24.0866	20.6493	21.3333	16.5668	24.1295	18.33	19.9106	29.8911	26.8465	28.9092	24.123	27.0982	27.6958	24.1265	53.2891	41.6953	60.4898	52.457	56.8434	40.5839	39.671	58.5593	47.3551	58.2035	52.8788	54.2951	35.0488	48.5357	50.0657	48.7957	46.022	51.6972	46.0093	34.0069	29.199
Cre03.g196950_4532.v6.1			1.85428	3.60894	3.21575	2.83815	3.13277	2.84134	2.76748	3.04767	2.93415	3.52573	3.24132	3.80341	2.46214	3.24278	2.42373	1.81112	3.23175	3.24884	2.93072	2.84169	2.42202	2.38741	1.74418	2.94029	3.21059	2.63781	3.45957	2.5482	2.5938	1.36677	2.42851	3.04587	2.20662	3.10692	2.39515	1.61525	1.70511	1.92583	2.50337	3.17095	1.73651	1.79763
Cre03.g197000_4532.v6.1	POB8	Proteome of basal body 8	42.6996	29.3189	40.4193	29.7347	29.7459	37.505	31.5095	44.1699	21.8115	32.6684	25.8486	32.9162	35.2352	34.1602	47.1401	31.7411	39.3004	32.6193	38.0918	40.527	38.1346	61.6157	31.1304	46.5962	57.1319	73.141	65.5541	46.9622	61.7883	35.565	58.5261	60.7335	68.3459	57.2086	59.0135	37.6205	32.5283	38.7605	46.7468	81.5711	49.4526	29.2593
Cre03.g197050_4532.v6.1	HTV2	Histone H3 variant	39.7966	34.1321	44.7446	43.3477	48.385	55.5364	60.4908	35.6016	26.5127	36.9013	39.1744	46.3076	50.1418	57.9789	50.3927	40.0805	46.4961	46.839	55.7594	60.7499	64.991	25.2816	25.0511	25.7748	27.4998	25.6626	24.0686	20.4577	22.0099	25.6317	22.1683	24.8128	24.6478	23.413	21.3665	20.7045	19.3794	23.7298	23.6187	26.0577	21.1389	19.4045
Cre03.g197100_4532.v6.1	LRL1	Lipid remodeling regulator 1	7.539	7.31793	7.29455	7.09491	12.4695	12.3101	21.7907	5.00016	4.80118	5.26911	6.54684	12.3879	11.8027	21.2784	11.8667	10.3872	10.0154	10.9738	18.2472	17.5857	25.3898	11.3456	10.3462	14.6549	15.5132	22.8702	18.93	16.0621	10.4617	11.4308	13.1428	16.4353	21.4794	13.51	14.8794	8.36343	10.7903	17.2166	21.853	31.3885	18.8233	18.3335
Cre03.g197150_4532.v6.1			2.47145	1.83587	2.84771	3.19702	3.85563	6.4232	5.63515	2.39378	1.10116	2.50305	2.02093	3.8368	4.67083	6.13061	3.18088	3.41324	5.95053	4.36588	6.44156	8.75613	9.84502	12.7343	12.5815	19.3867	21.341	23.6462	22.1968	18.2512	9.29329	11.8383	16.6157	18.3403	24.3104	18.5585	15.1743	13.3427	17.527	25.0417	30.1781	23.3616	19.1564	29.8483
Cre03.g197200_4532.v6.1			4.01478	1.63018	2.7416	1.98456	2.26217	1.57611	1.31236	3.50045	3.88607	3.66794	3.16521	1.53553	1.93118	1.68982	2.57314	2.54151	3.23313	2.25871	2.10168	2.05257	1.50394	1.64716	1.47345	1.62175	1.5377	1.41468	1.1501	1.15104	1.79974	1.18628	1.48792	1.81469	1.42724	1.29832	1.63437	1.44791	1.38838	1.28968	1.15601	1.12707	1.31597	1.59511
Cre03.g197250_4532.v6.1			1.45832	1.04834	0.857756	0.789439	0.827798	0.669063	0.531368	0.966616	1.37447	1.18851	0.952923	0.854844	0.667564	0.61298	1.07837	1.00511	1.01272	1.31215	0.918387	0.720587	0.673033	1.43997	1.29883	1.33318	1.27783	1.28679	1.45927	1.10834	1.63567	1.37668	1.42714	1.10704	1.78129	1.54037	1.95031	0.941633	0.933426	0.747594	0.63646	1.31148	0.825762	1.134
Cre03.g197300_4532.v6.1			4.10867	3.59916	2.79643	2.95487	2.62973	5.13371	18.0273	3.42684	2.57208	2.90476	2.90409	2.33488	5.64029	14.807	4.66728	3.83951	3.14155	3.33028	2.97737	5.3797	10.1186	3.31702	3.06348	2.76433	2.4779	1.69532	1.74542	1.57504	3.23721	2.94333	2.70338	2.79213	2.49729	1.92344	1.69866	2.37231	2.66346	1.77426	1.50691	1.41027	1.74974	2.0951
Cre03.g197350_4532.v6.1	CDC5	Cell Division Cycle 5	10.4484	6.25313	8.87204	7.96298	9.62518	7.94623	7.22396	11.1885	6.68702	10.2221	8.96427	7.98514	6.74363	7.89085	11.4099	7.03583	10.4088	8.87785	7.89473	7.4962	7.55831	15.2231	9.43493	13.6842	13.0966	12.8485	10.0856	8.47802	15.4974	9.5295	15.2432	13.6769	14.3039	11.3018	12.5988	11.4231	11.1882	11.9716	11.1553	13.3624	7.45099	8.33631
Cre03.g197400_4532.v6.1	SLP1	Sel-1 like protein	4.25257	3.70375	3.70047	3.88389	3.9814	3.11562	3.43925	4.29789	3.61379	3.994	3.91874	4.13323	2.97915	3.92972	4.31675	3.1862	4.95139	4.40048	3.85737	3.63139	3.73226	4.28749	3.32814	4.25089	4.89577	4.54696	3.81446	3.84736	5.21878	4.19853	4.63537	4.52816	4.71715	4.36491	5.594	3.76668	3.65845	3.67929	3.47073	4.17373	2.93227	3.10901
Cre03.g197450_4532.v6.1			1.46626	1.17509	1.546	1.5465	1.97052	1.43744	1.54034	1.62462	1.76469	1.89995	2.07707	1.3287	1.45714	1.34716	1.80426	1.56749	1.46425	1.63371	1.59724	1.27062	1.58108	1.93624	1.34679	1.40029	1.69628	2.22566	1.96924	1.32353	2.02306	1.74246	1.78685	2.15271	2.53663	2.05799	1.76136	1.2889	1.48404	1.49629	1.44538	2.39917	1.60944	1.50895
Cre03.g197500_4532.v6.1	MOT6	Predicted protein	97.3789	88.9339	87.0057	94.9367	99.7731	66.003	75.513	93.5885	96.9358	94.002	94.5924	93.0199	67.6692	64.4951	94.9895	99.8069	83.2062	95.1978	80.4965	66.7637	67.564	78.9339	86.6415	75.1034	77.0206	66.8407	48.0868	50.4913	76.7294	83.9905	64.0101	74.2637	60.5785	45.6412	59.9691	89.6563	87.7257	77.3707	80.8298	84.4793	54.7328	50.0861
Cre03.g197513_4532.v6.1			132.535	122.905	175.629	133.66	70.8908	175.662	146.89	202.147	128.173	135.475	165.347	135.798	173.496	196.244	165.785	131.726	134.933	170.247	127.046	167.78	202.977	140.249	112.28	147.03	146.521	153.3	125.686	91.4209	126.971	149.509	145.026	137.388	180.773	113.15	97.8643	182.702	168.909	154.416	128.14	122.312	200.672	117.249
Cre03.g197550_4532.v6.1	NDC1	Nuclear pore protein NDC1	3.61217	3.4928	3.559	2.91321	3.44366	2.76119	1.84458	4.41969	4.29828	3.87646	4.07661	3.9472	3.40723	3.08088	3.49602	4.05425	4.14914	3.07879	3.85588	3.29615	2.87134	6.19465	4.6293	5.01365	5.07578	5.04301	5.51019	4.39935	5.39213	4.88159	4.56519	4.95495	6.07998	5.71054	5.12135	3.85664	4.29398	3.71825	3.5721	4.79533	4.23329	4.9129
Cre03.g197600_4532.v6.1			2.19753	1.58965	1.17215	1.23978	1.7136	1.75985	1.92639	1.72331	1.72242	1.8675	1.3867	2.31017	1.33048	1.64135	2.3541	2.32533	2.01485	1.84475	1.92369	1.90176	1.97722	2.48804	2.42478	2.14027	1.83104	2.28065	3.20904	3.20502	2.50165	2.45989	1.83609	2.1649	2.24607	3.254	3.59535	1.40224	1.96462	1.40842	0.999885	2.03893	2.01428	3.83511
Cre03.g197650_4532.v6.1			16.4515	19.4343	20.965	17.9079	15.7867	19.2218	18.4059	16.8657	20.3135	17.903	17.7658	15.5076	22.1359	19.7833	18.4909	25.1907	22.9995	19.8027	15.0564	20.9065	23.7251	35.8558	40.7777	38.3216	38.1831	41.9286	40.0353	36.5542	36.7161	40.9624	39.1913	41.4461	37.0515	41.5769	37.411	26.1817	30.2406	26.6024	30.107	33.5394	34.4971	27.1996
Cre03.g197700_4532.v6.1		Histone-lysine N-methyltransferase	0.654737	0.839386	0.552511	0.371466	0.450806	0.66723	0.533403	0.691244	0.731436	0.542612	0.34987	0.53244	0.518917	0.565737	1.15413	1.04687	0.877633	0.496947	0.733596	0.813901	0.805806	1.8545	1.69043	1.47754	1.11623	1.42968	0.954379	0.971105	1.96633	1.82587	1.47801	1.42635	1.5623	1.31594	1.66034	1.03844	1.31464	0.824648	0.749692	0.971239	0.84242	0.764821
Cre03.g197750_4532.v6.1	GPX3	Glutathione peroxidase 3	27.3275	46.5689	52.5023	27.1367	15.8359	35.3401	25.5594	35.2326	59.1327	36.5249	27.0021	19.4643	39.6539	44.3886	38.0601	64.5652	47.9243	34.1251	19.0449	38.701	39.3788	7.93405	13.1008	14.0739	9.91085	14.4687	17.2173	20.6005	9.58952	13.6571	13.9331	15.3957	11.1783	14.8752	16.1643	3.72342	5.23311	4.43935	5.30604	11.638	14.8748	15.9977
Cre03.g197800_4532.v6.1			1.62353	1.63541	1.52023	1.31712	1.53411	1.80405	1.53825	1.43546	1.47139	1.07144	1.3127	1.922	1.44608	1.63793	1.77038	2.16405	1.87625	1.5058	2.4279	2.08305	2.33009	2.71055	1.98137	4.34145	4.3888	5.16861	4.80223	4.87095	2.88092	2.60902	3.86909	4.14975	5.78144	4.80198	4.58238	2.81731	3.37831	4.37519	4.97456	5.70159	4.1541	6.2798
Cre03.g197850_4532.v6.1			9.46172	10.2859	15.2453	12.7008	11.6269	17.6068	14.7493	8.06212	18.5379	13.216	13.3521	12.8753	16.0417	16.5596	10.4658	15.4638	13.7685	13.9515	13.8187	18.0181	19.4019	8.77486	10.1362	12.9265	11.3032	13.7004	16.1854	19.9291	9.00127	10.9566	12.0769	13.7367	10.4631	15.5178	17.4587	5.65409	9.00828	8.55894	6.81424	8.22689	11.1949	19.7341
Cre03.g197900_4532.v6.1			6.56946	6.66289	7.22998	5.25781	4.61381	5.42262	5.29868	8.20743	5.65625	6.24503	6.27987	5.78969	5.27461	5.33836	6.87906	6.98372	7.52532	6.61634	6.67741	6.19516	5.52014	17.3029	13.0915	15.1232	18.4325	15.9138	12.8652	11.2575	15.963	13.3991	15.733	17.7593	15.6168	13.6986	14.7103	13.0382	14.1196	16.0076	16.7727	16.1338	9.93647	11.2556
Cre03.g197950_4532.v6.1			0	0	0	0	0	0	0	0	0	0	0	0	0	0	0	0	0	0	0	0	0	0	0	0	0	0.0754671	1.38044	0	0.0830844	0.280106	0	0	0.0889917	0	0.409399	0	0	0	0.108826	0.312184	0.505452	0
Cre03.g198000_4532.v6.1		Phosphoprotein phosphatase 2C-related	67.3062	61.7178	65.9468	67.8446	72.1536	75.7204	77.378	59.6046	59.0012	57.5249	63.3515	80.3715	75.6489	77.3124	63.9097	58.3244	66.2245	74.1161	80.1264	83.0737	79.9132	28.0772	24.7148	29.3823	30.0796	35.6789	32.5741	27.6883	36.1235	31.7262	36.0831	37.0758	44.1463	31.7029	30.6936	30.3708	28.1931	32.1052	33.702	46.2882	30.9802	23.2672
Cre03.g198050_4532.v6.1			28.6758	27.9681	29.3669	33.6107	36.2164	49.0278	42.4057	34.5823	33.82	37.8076	41.1274	35.6572	44.0176	41.7722	26.6185	25.3126	26.2642	29.0795	29.9412	36.6357	38.1791	19.9545	17.0427	22.3025	22.3134	24.4386	29.8242	29.9688	19.1491	17.7758	22.94	23.042	29.0921	31.0026	27.4275	17.419	17.7294	21.1155	21.0815	21.7775	29.2966	37.7777
Cre03.g198100_4532.v6.1	BET1	ER-to-Golgi Qc-SNARE protein, Bet1/mBET1 family (Qc.II)	83.6133	98.7195	78.4595	73.8335	62.2338	72.3423	72.6155	90.2131	97.8219	84.1641	95.916	88.5201	79.226	84.6382	105.889	124.357	82.7652	81.3814	97.7594	103.841	101.719	122.532	166.301	150.066	135.853	146.602	124.232	113.726	112.053	158.255	135.125	144.479	128.13	85.1158	112.14	100.444	98.2603	110.121	119.47	128.184	98.0804	88.4561
Cre03.g198150_4532.v6.1	OXA1	ALBINO3-like translocon protein	10.1836	8.44115	10.23	9.4635	9.10179	9.59941	7.62705	11.0366	9.06662	11.0581	9.25496	9.58406	9.86125	8.59638	11.6235	7.70163	13.2387	11.4497	12.6841	10.5697	9.07657	15.5102	12.0949	16.6915	18.639	18.952	19.5379	14.6319	15.2251	14.1624	16.7213	18.124	18.9676	18.6956	17.2306	11.5433	11.8007	13.1265	15.1087	19.9993	10.5896	10.671
Cre03.g198200_4532.v6.1	GSL4	Glucan synthase-like 4	6.38029	5.19625	5.80653	5.16711	6.90433	7.26822	7.84598	9.76428	6.25346	7.45241	7.21676	6.31787	9.07821	8.0971	7.59038	5.81286	6.18798	5.86086	5.6413	6.36558	7.65481	5.99291	4.07799	6.09508	4.9975	6.39333	4.58427	4.81744	6.35671	4.33662	6.90397	6.81716	5.89425	4.33129	5.09022	5.01758	6.34576	7.14797	6.13473	6.69705	4.17	5.76303
Cre03.g198250_4532.v6.1		LCI12 paralog	6.687	7.28272	8.25619	9.31226	6.8242	8.94349	8.39221	9.1982	6.9946	7.2479	6.78471	9.63562	8.86376	8.23411	10.1151	8.29984	7.65263	8.7177	7.22895	9.82261	8.38019	1.12072	1.18703	1.15751	1.38829	1.08608	1.1927	1.68711	0.983562	1.01862	0.571791	0.860577	0.392478	1.17274	1.23538	0.215146	0.715608	0.630035	0.682039	1.25604	0.74306	3.44949
Cre03.g198500_4532.v6.1			0	0	0	0	0	0	0	0	0	0	0	0	0	0	0	0	0	0	0	0	0.00749232	0.00984701	0	0.0206974	0	0	0	0	0	0	0.019426	0	0	0	0	0	0	0	0	0	0.00996501	0
Cre03.g198550_4532.v6.1			0	0	0	0	0	0	0	0	0	0	0	0	0	0	0	0	0	0	0	0	0	0	0	0	0	0	0	0	0	0	0	0	0	0	0	0	0	0	0	0	0	0
Cre03.g198600_4532.v6.1			0	0	0	0	0	0	0	0	0	0	0	0	0	0	0	0	0	0	0	0	0	0	0	0	0	0	0	0	0	0	0	0.0261989	0	0	0	0	0	0	0	0.014707	0	0
Cre03.g198651_4532.v6.1		putative transposase	0	0	0	0	0	0	0	0	0	0	0	0	0	0	0	0	0	0	0	0	0	0	0	0	0	0	0	0	0	0	0	0	0	0	0	0	0	0	0	0	0	0
Cre03.g198700_4532.v6.1			0	0	0	0	0	0	0	0	0	0	0	0	0	0	0	0	0	0	0	0	0	0	0	0	0	0	0	0	0	0	0	0	0	0	0	0	0	0	0	0	0	0
Cre03.g198750_4532.v6.1			2.45401	3.0579	2.15522	2.13059	2.06344	1.88688	1.53668	2.8211	2.76589	2.80345	2.78081	2.01331	1.91066	1.88547	2.49684	2.20241	2.26655	2.42829	1.52616	1.63168	1.4266	0.804244	0.570457	0.733203	0.98988	1.30888	1.11586	0.699198	0.947764	0.825978	1.03702	1.11124	1.906	1.12654	1.01265	0.624856	0.722557	0.577582	0.576368	0.944797	0.79427	0.764086
Cre03.g198800_4532.v6.1			79.6195	43.8276	79.3569	75.4888	71.1153	75.9837	81.6027	74.3745	58.7168	80.5323	73.2963	84.4666	78.9042	79.8036	73.5467	49.6761	79.1444	81.2192	79.7638	78.1698	67.3547	20.8109	11.9165	21.7856	25.4679	31.0071	27.7167	30.887	20.3437	11.4309	23.7446	22.1502	24.5139	25.0953	35.0853	19.6691	22.381	27.7057	21.6638	25.3017	18.9151	33.5748
Cre03.g198850_4532.v6.1		Thylakoid llumen protein	59.012	102.977	73.9651	70.5392	55.5501	49.4713	47.9404	62.2943	113.678	69.7776	76.3281	61.6037	56.664	51.2731	62.6205	113.29	62.0491	63.9131	56.5869	47.0091	49.8635	31.8217	43.7052	26.7301	24.4368	17.8271	20.5874	19.4114	33.1858	40.9947	27.9433	26.2565	20.733	28.1397	24.8179	34.9337	33.3002	26.0339	19.3246	13.0748	21.6184	20.501
Cre03.g198950_4532.v6.1	CGL30	Conserved in the Green Lineage	28.7368	32.8335	43.2907	35.1844	31.1336	36.4502	27.5625	34.1697	33.0224	41.5268	37.317	36.8125	32.5813	38.4651	37.7068	33.1178	44.42	40.3294	32.6199	33.0365	32.5257	42.4802	37.5549	44.9963	70.3061	131.614	42.0547	30.7338	38.7688	42.3914	47.0517	84.4867	88.0831	35.7346	34.8747	34.7166	41.649	33.8275	49.6137	110.446	39.7831	34.0629
Cre03.g198975_4532.v6.1			0.00577138	0	0.0257838	0.00613952	0.0137554	0.0535455	0.00826496	0.00649748	0.0310306	0.00815288	0	0	0	0.0369905	0.00677226	0.0170188	0	0.0135015	0.0137261	0.00580661	0.0139579	0	0	0	0	0	0	0	0	0	0	0	0	0	0	0	0	0	0	0	0	0
Cre03.g199000_4532.v6.1	PHOT1	Phototropin 1	78.7476	63.3449	71.8489	64.4365	60.8268	74.5626	81.2157	85.8334	66.3616	74.9223	71.3355	56.3379	71.1102	83.8439	80.52	67.6587	68.127	68.1365	52.9172	64.5841	69.9459	72.1915	52.0418	66.4641	65.1369	66.9333	57.3632	42.7951	77.9713	63.6844	73.891	73.1537	66.739	47.9851	48.3545	65.2028	71.1786	66.6532	66.1806	64.7433	55.7033	46.6895
Cre03.g199050_4532.v6.1			11.1922	5.00578	7.88003	8.02377	5.24429	30.2668	168.645	4.12579	1.37136	2.7749	3.4892	4.43485	20.2127	116.146	33.7291	6.08438	11.6079	14.3204	9.82041	37.3102	102.619	0.225872	0.0825941	0.127168	0.18112	0.080445	0.0594544	0.0465676	0.201284	0.0814314	0.0716135	0.161673	0.0776141	0.0572258	0.0727339	0.0149699	0	0.0493177	0.0316376	0.0907571	0.0571446	0.0530097
Cre03.g199087_4532.v6.1			0	0	0.0263865	0	0.0422306	0.0313126	0.0253744	0.00664935	0	0.0500606	0	0.00639461	0	0	0.00693055	0.00870832	0.00774488	0	0	0.0118847	0.0428525	0	0	0	0	0	0	0	0	0	0	0	0	0	0	0	0	0	0	0	0	0
Cre03.g199090_4532.v6.1			0.812554	0.891249	0.942885	1.04399	1.14437	1.1329	0.921832	0.867259	0.978725	1.53543	1.10328	1.41672	1.21764	1.23997	1.04015	1.15137	1.03782	0.827007	1.61878	1.70934	1.64612	2.75045	2.67873	3.03159	5.10224	8.39269	8.62152	8.39865	1.82453	2.67112	2.15056	4.98578	8.19351	9.26666	7.54696	0.918115	1.15828	2.17026	3.02564	6.05887	7.06035	10.0289
Cre03.g199100_4532.v6.1			1.01947	1.65048	0.88289	0.60314	0.649671	0.737015	0.710449	0.834708	1.3117	0.770126	0.569975	0.590243	0.507533	0.495004	1.02354	1.52723	0.722026	0.86087	1.02429	0.691105	0.573536	1.13501	0.550004	0.473495	0.817034	0.699072	0.678482	0.437641	0.717748	0.826026	0.717889	0.723524	0.565007	0.682928	0.695978	0.393922	0.48565	0.573839	0.203883	0.595698	0.473474	0.332122
Cre03.g199150_4532.v6.1		NAD dependent epimerase/dehydratase	5.5558	5.86695	4.03446	3.49807	3.80168	4.13716	2.92384	4.68555	4.23531	3.89643	3.50209	3.45393	4.59487	3.98449	5.67846	4.87731	5.0199	4.45487	4.26049	3.64417	3.97636	4.14964	2.81116	3.00028	5.60415	4.22866	2.90315	2.15007	3.06732	2.15218	3.92389	4.18608	4.80303	3.33229	3.66987	3.61871	3.77877	3.84673	3.67096	4.21227	2.73117	2.25529
Cre03.g199199_4532.v6.1			0.96663	1.68908	0.409508	0.992829	1.03276	0.927741	1.7184	0.637934	0.806464	1.74219	1.26327	0.216528	1.61711	0.925751	0.860475	1.17949	1.39866	0.46786	0.475642	0.905458	2.05562	6.83362	7.43064	5.95699	6.1848	7.05961	6.97889	8.56247	4.96996	7.72413	7.47215	8.43449	6.28605	8.3092	8.94474	5.45593	5.62047	5.01986	4.22444	5.56255	5.95055	8.1805
Cre03.g199200_4532.v6.1			0.217773	0.332553	0.0677023	0.102696	0.139123	0.187464	0.151109	0.230006	0.165976	0.133202	0.114428	0.133689	0.17074	0.191858	0.234464	0.225093	0.206078	0.0709037	0.165524	0.169409	0.165605	0.349669	0.149782	0.326236	0.204283	0.249071	0.174219	0.131308	0.263528	0.208103	0.313234	0.218502	0.385253	0.244678	0.210573	0.182087	0.353567	0.341748	0.265879	0.28546	0.1336	0.375147
Cre03.g199250_4532.v6.1		Adenylate/guanylate cyclase	2.40027	1.97365	1.87213	1.67651	2.24052	2.07277	3.14036	2.93959	1.63059	1.80398	2.18835	2.14783	2.58081	2.96273	2.6908	2.30328	1.75614	2.10821	2.33028	2.05503	3.15533	0.499836	0.317746	0.453146	0.339141	0.326159	0.197352	0.166466	0.693491	0.477456	0.636609	0.636036	0.355251	0.205648	0.270133	0.723702	0.989612	0.881484	0.581634	0.645429	0.252913	0.165432
Cre03.g199300_4532.v6.1	AHA1	Activator of HSP90 ATPase homolog 1	8.00666	6.56707	8.03794	5.66007	6.49941	7.02483	6.60653	9.64875	8.11644	8.35616	6.13621	6.49316	5.41726	7.10728	8.92601	9.37156	9.04723	7.72252	8.32641	6.66308	7.85959	11.405	7.20655	9.98273	11.4866	11.5655	11.8431	12.5563	11.6596	7.62044	10.173	10.939	12.8195	11.0701	11.7256	8.72287	8.3987	7.88569	9.43584	12.1389	11.3109	11.2062
Cre03.g199311_4532.v6.1	VPS16	VPS16-like protein	5.7795	6.13825	6.39889	5.5066	5.7172	4.58582	3.60405	7.47716	5.11322	6.3021	6.19404	5.75508	4.71925	4.62515	6.71373	5.41493	5.78409	5.70665	5.78317	5.14578	4.8337	9.8979	7.37888	9.76296	9.11823	9.6694	8.24136	6.53928	9.61519	9.48225	10.0541	10.8838	8.821	6.86219	8.1936	7.72453	7.26279	7.6	7.8473	8.72489	5.70151	5.34952
Cre03.g199400_4532.v6.1	ORC2	Origin recognition complex subunit 2	1.03075	0.631742	0.564751	0.434459	0.556224	0.683073	0.292433	0.525475	0.679672	0.961556	0.4702	0.958047	0.739517	0.602466	1.00411	1.04662	0.828819	0.363973	1.17946	0.831586	0.823103	1.69995	0.870266	1.46174	0.988896	0.924678	0.256275	0.423758	1.78923	1.02268	1.18902	0.688282	0.561717	0.730871	1.3554	1.6777	1.16014	1.2125	0.707116	0.869343	0.516097	0.355438
Cre03.g199423_4532.v6.1	PYR4	Dihydroorotase dehydrogenase	14.0358	9.99276	12.2345	11.7012	12.5556	13.5426	12.0809	15.3616	8.419	13.2911	11.809	12.2535	12.4918	13.8766	16.4272	10.1061	14.531	13.6105	12.7667	12.1551	12.9053	25.962	15.946	21.5454	26.1935	30.2162	28.6698	20.9648	24.3403	16.2531	23.4995	24.1453	28.8973	26.6927	22.8434	18.5394	16.6734	21.9637	22.3624	26.9639	21.5799	17.7692
Cre03.g199450_4532.v6.1	MINE2	Chloroplast division site determinant	9.64436	9.70097	6.50686	5.0707	5.5073	8.09525	5.44377	7.18397	4.08771	6.16639	4.15295	9.28566	6.85497	6.04082	10.8257	8.45127	9.63337	7.16426	7.43579	9.51414	6.19785	9.93777	6.17171	7.93295	3.44443	3.04003	0.575341	2.86056	11.0298	5.99956	6.74927	4.20228	2.5834	1.44463	5.27468	7.49514	6.78086	5.27048	2.48476	2.51173	0.412166	1.75453
Cre03.g199500_4532.v6.1	FAP129	Flagellar Associated Protein 129	53.317	33.2952	46.0404	54.2812	46.7448	63.6491	58.0243	45.6257	40.2061	48.9149	48.6074	49.8799	54.5071	73.1872	51.017	42.959	52.3481	52.471	56.4491	61.5964	70.4868	21.6584	11.6315	16.1968	18.478	18.9543	24.3381	12.8993	20.415	11.2803	11.8904	14.6047	23.5777	21.8167	8.96345	29.7958	24.9963	24.0314	26.592	34.4761	36.9121	19.4698
Cre03.g199535_4532.v6.1		Stress-enhanced protein 3	361.071	365.878	334.966	312.04	275.397	302.694	307.952	369.165	432.721	375.062	300.974	261.219	338.229	341.623	390.979	531.817	396.15	302.89	293.874	314.435	334.414	398.502	376.938	240.656	209.114	149.437	234.545	190.398	387.256	393.235	292.278	245.036	210.614	316.167	277.37	259.458	222.778	131.783	129.451	85.5934	238.67	124.854
Cre03.g199550_4532.v6.1			3.2525	3.48193	2.85728	2.89869	2.77978	3.00425	2.60477	3.28263	3.37806	3.22162	3.70625	2.73596	2.9175	2.7439	3.01821	2.66646	2.87216	2.72036	2.73671	2.51102	2.6696	1.47847	0.824659	1.35087	1.29436	1.41035	1.26551	1.32958	1.45911	1.05189	1.32775	1.46189	0.967196	0.860968	1.57361	0.967439	1.35285	1.05677	1.06016	1.10339	0.993733	1.8005
Cre03.g199600_4532.v6.1		putative chloride channel	5.78041	6.02669	6.96942	5.76387	7.4113	10.9012	10.6117	7.11136	3.36067	5.82416	6.13445	6.10753	10.1911	10.7574	6.46414	6.79765	7.83553	7.29083	7.75163	10.3421	11.6975	12.1197	10.3805	16.7271	16.327	19.2355	18.1301	15.4783	11.4447	11.0612	15.9288	18.1775	19.843	15.1539	14.0077	10.5574	13.948	16.2627	18.362	18.153	14.55	17.0195
Cre03.g199647_4532.v6.1		Eukaryotic translation initiation factor 4A3	133.807	89.8892	131.283	117.835	109.174	118.903	108.475	143.559	87.031	123.166	106.491	128.563	120.305	117.182	141.823	101.224	122.726	127.819	126.163	128.06	124.093	161.583	129.289	168.545	154.169	165.062	136.312	123.553	157.462	113.09	164.044	161.944	151.715	122.589	131.218	150.615	152.139	161.215	161.598	151.261	114.099	94.5605
Cre03.g199650_4532.v6.1			0.141127	0	0	0.0250214	0.112119	0.124699	0.235785	0.0794409	0	0.199361	0.122957	0	0	0.100502	0.0828004	0.0346799	0.0616863	0.0275125	0	0.141988	0.0568851	0.672867	1.18649	0.90358	2.05629	1.11834	1.963	2.10398	0.783502	1.17398	0.663709	0.915675	1.35872	2.32771	2.29804	0.55496	0.785746	1.18077	1.07512	0.981318	1.55101	4.66725
Cre03.g199700_4532.v6.1		Phosphoglycerate mutase	1.0128	1.19413	0.984545	1.12396	1.27399	1.39208	1.62945	0.950183	0.336139	0.741854	0.939596	0.798713	0.975507	1.15535	0.931678	0.811169	1.38547	1.30167	1.30102	0.899471	1.33055	1.83814	1.65821	1.45146	2.1193	2.08076	2.29758	1.82826	1.74536	1.4599	1.61711	2.06876	1.90132	2.29467	2.21522	1.08786	1.44205	1.50849	1.41583	1.3911	1.08594	1.8717
Cre03.g199750_4532.v6.1			1.81761	1.71697	1.80717	1.64093	1.6904	1.88721	1.79965	1.35407	1.56594	1.29524	1.16303	1.29636	1.95896	1.98193	1.69613	2.24254	1.28719	1.46994	1.78942	1.7256	2.33488	2.90583	3.40523	2.96379	2.41532	2.68097	2.81921	2.80194	2.55803	3.12463	3.34822	3.41676	2.89568	2.20934	2.77528	2.06789	2.41092	2.32327	2.8239	2.96813	2.67174	3.06046
Cre03.g199759_4532.v6.1			30.2224	26.3208	28.3497	23.0504	30.1215	39.836	32.3172	32.7956	29.054	28.8791	23.5155	29.4635	40.9898	44.0883	38.7209	44.1776	34.5763	29.3632	40.2849	46.7623	54.7707	81.5586	53.8144	81.6001	81.1905	104.842	109.008	95.9616	75.7737	50.5744	74.5211	77.0981	98.7823	95.107	95.9627	51.89	56.7071	63.8608	76.5955	95.9893	91.0797	101.514
Cre03.g199800_4532.v6.1	HYDA1	Iron hydrogenase	186.735	189.424	179.525	233.79	253.374	173.753	158.199	177.219	189.247	179.353	265.164	231.011	155.076	123.636	138.846	131.242	143.478	183.843	180.045	132.89	114.739	9.3332	6.66588	6.85415	8.73986	8.0588	6.49078	7.42464	9.2471	6.71503	7.7242	8.56694	6.41241	5.34698	5.48572	8.90286	9.94574	11.5279	11.1598	11.3684	7.57907	9.97256
Cre03.g199850_4532.v6.1			0	0	0	0	0	0	0	0	0	0	0	0	0	0	0	0.00925496	0	0	0.0821077	0	0.00759041	0	0	0	0	0.0180878	0.0459529	0	0	0	0	0	0	0.0157264	0.00817698	0	0	0	0	0.0249412	0.0302864	0
Cre03.g199871_4532.v6.1			11.9968	7.82537	8.95517	11.6836	12.9541	13.0905	13.8674	12.1338	8.9659	11.9915	12.1032	9.85261	12.9505	12.8453	12.5525	8.53571	10.5192	11.4021	10.4149	9.68599	11.8508	4.59073	2.97861	4.17956	3.9047	3.8836	4.07618	2.46832	5.5136	2.95461	3.77775	4.05784	5.07172	4.85825	2.83003	6.72753	7.25733	6.795	5.80926	6.2103	6.05629	4.31358
Cre03.g199900_4532.v6.1	EIF4E	Eukaryotic translation initiation factor 4E	174.705	148.821	165.591	122.288	109.193	127.897	110.194	187.99	145.661	156.12	122.188	133.14	139.174	137.773	173.813	150.818	166.455	135.138	132.145	137.859	134.491	213.064	166.925	182.049	176.734	193.234	183.385	151.952	200.571	171.451	189.405	178.388	191.69	154.02	182.448	162.538	137.88	144.727	154.597	177.035	152.11	123.489
Cre03.g199950_4532.v6.1			9.87395	12.8127	9.48587	7.70461	7.80046	8.10593	8.55307	10.9255	12.7906	9.47676	7.80542	7.77799	8.30958	9.22559	11.1507	12.8202	10.4025	8.96688	8.04719	8.44015	11.7351	16.1272	14.7952	14.6208	11.5972	8.67091	7.74348	10.4197	14.4948	14.2456	12.4362	11.5253	8.88587	8.08555	11.556	14.2243	14.9197	11.0113	10.3386	7.9191	7.97165	10.0784
Cre03.g199983_4532.v6.1			29.3105	19.3132	24.4642	22.2622	20.1499	21.3455	20.0037	33.0896	20.0613	30.1376	21.7253	24.5742	21.6774	23.8872	30.3823	23.1604	27.3886	24.5262	23.809	23.399	25.6997	45.7739	33.4572	40.4934	36.1212	33.0249	29.7621	26.5663	48.1711	36.3974	43.1733	38.67	31.6318	30.4339	33.2123	43.9573	39.2622	33.4278	30.2268	28.8629	25.002	19.4438
Cre03.g200000_4532.v6.1			10.9913	12.6153	11.1113	7.34521	6.17966	10.7764	13.0563	12.6597	8.23936	8.81838	7.10847	9.18439	10.0514	15.0376	16.2706	13.671	13.5998	11.4554	11.4616	13.6954	13.0354	53.4123	58.0808	73.5974	66.5233	64.1161	59.8536	80.0246	39.2278	42.6014	47.9138	53.4115	50.4921	43.7421	64.1747	37.8397	46.8719	56.5231	64.4979	42.0771	36.4655	78.7577
Cre03.g200050_4532.v6.1	CAL1	Calpain family cysteine protease	122.826	52.3201	116.597	89.209	78.8816	126.758	129.292	116.065	52.4284	93.561	78.9602	97.7903	113.92	154.407	149.467	89.7593	149.378	119.337	135.418	147.506	134.469	375.642	291.334	415.283	374.148	355.808	302.006	300.309	316.325	211.992	300.092	291.577	288.204	257.812	281.103	299.204	311.634	363.125	335.04	284.588	263.474	291.733
Cre03.g200095_4532.v6.1			1.09848	0.853777	0.980381	1.55807	1.47044	1.64207	1.12056	1.50774	0.930419	1.1337	0.983276	1.35222	1.31539	1.53776	1.63036	1.24245	1.99293	1.39637	1.25258	1.53414	1.58914	1.40301	1.40385	1.41585	2.0225	3.02806	2.69528	2.03055	1.52761	1.7167	1.53331	1.95269	2.43729	2.73955	1.76421	0.687885	1.04526	1.16965	1.46942	3.03936	2.29107	2.20013
Cre03.g200100_4532.v6.1		Plant UBX domain-containing protein 10	7.85134	3.97012	6.45255	5.62378	7.84374	5.89681	5.79045	7.88891	4.32691	6.45133	6.03674	7.79212	5.9281	5.73806	5.96537	4.48576	7.65294	6.79593	7.22795	5.93103	7.12059	16.9492	17.0131	26.3148	26.6501	29.6473	27.2734	27.1694	16.6572	13.3074	21.7033	25.4363	30.236	30.4321	23.3364	21.776	24.9896	28.6494	36.8799	29.9877	26.886	35.8619
Cre03.g200150_4532.v6.1			4.26079	3.0909	2.3794	3.76379	4.0369	3.24266	2.44715	2.75437	3.26833	2.27572	3.46299	3.78174	2.21104	2.31593	3.41852	2.31974	2.3395	3.68944	3.85822	2.99167	2.62166	2.62009	2.56014	2.85417	2.73989	3.30807	2.83266	2.96112	2.81805	2.50934	2.53723	2.99721	2.95446	2.88562	3.46168	3.18595	3.06562	2.90133	3.2063	2.84158	3.03892	3.77367
Cre03.g200200_4532.v6.1			2.59555	2.56953	2.67748	2.86794	3.70065	1.91118	3.93085	3.6874	3.14618	3.29919	4.79196	4.44104	2.7517	2.9734	3.29645	2.54369	2.7181	3.542	4.12758	2.08289	4.02292	0.883937	0.599168	0.636519	0.629389	1.49141	0.693705	0.351402	1.13139	1.03275	1.37648	1.69957	2.40178	0.91285	0.436064	2.34661	4.78018	5.19974	3.88938	5.56584	1.85946	0.708148
Cre03.g200207_4532.v6.1			3.80018	2.50806	5.43457	6.11733	5.70271	4.5304	4.60705	5.31955	3.72968	5.70912	5.49191	7.96752	4.95649	4.23123	4.03452	1.71945	4.5613	7.66713	6.79043	4.71347	4.20628	10.4813	5.62748	10.1421	16.6094	22.0749	19.2534	20.9602	8.19668	5.37622	10.0234	16.082	19.7452	22.0895	17.8372	9.60662	8.1242	10.1914	12.9503	16.9771	12.9352	22.5386
Cre03.g200250_4532.v6.1		Putative isocitrate lyase/malate synthase	82.8526	96.2279	100.876	87.705	71.3988	53.5922	43.3992	99.9915	117.255	107.173	113.135	78.0622	57.6747	53.4199	66.3033	78.9686	88.2361	80.4158	66.8962	48.4024	48.163	55.0197	36.0839	41.7495	39.3272	23.6308	30.0389	25.8684	52.282	40.9485	44.673	35.6435	28.641	41.4656	42.861	51.0142	45.3714	40.6524	25.5961	14.0754	30.9283	21.2269
Cre03.g200319_4532.v6.1			2.00134	1.31633	2.10471	1.97074	1.67159	2.08919	2.08993	2.11755	1.76643	1.41609	1.26841	1.41131	1.9786	1.94489	2.59781	2.0734	1.87188	1.7609	1.50376	1.93872	2.35156	0.945761	0.680141	0.9407	1.03013	1.52087	1.21361	0.584958	0.854043	0.549334	0.766301	1.10945	1.85962	1.37112	0.599867	0.449216	0.619827	0.671128	0.971458	2.076	1.39006	0.820018
Cre03.g200350_4532.v6.1		S-adenosyl-L-methionine-dependent methyltransferase	19.2929	19.4154	19.3789	18.6471	18.2716	17.3431	15.3384	26.0737	20.6778	21.8151	18.4086	19.4282	19.2926	19.3226	21.1659	20.656	21.7958	19.2339	18.5252	18.4124	20.5198	24.5294	18.4222	20.5242	19.9266	19.3296	17.135	14.5005	25.518	18.2309	22.4939	22.6147	23.0243	15.8712	18.8245	23.6979	20.6941	14.5706	16.8618	11.9453	16.1897	10.7165
Cre03.g200351_4532.v6.1			0	0	0	0	0.0156542	0	0	0	0	0	0	0.00711111	0.00861216	0	0.0231213	0.0193681	0	0.0307306	0	0.0396489	0	0.0208769	0.0427505	0.0329109	0.0234368	0.00946321	0.0096167	0	0.0729287	0.011708	0.0102964	0	0	0.0658221	0	0.00968548	0	0	0	0.0260976	0.0633812	0
Cre03.g200400_4532.v6.1			7.31832	7.33966	7.894	6.94149	8.02479	9.07269	10.3806	6.86064	5.72265	8.39237	6.83673	10.2432	7.89929	11.325	8.63644	7.97986	8.68427	11.0176	10.4894	10.7925	13.0556	19.3921	18.2249	24.6792	27.5536	25.6588	20.3915	19.0032	16.9492	16.1703	19.4117	21.8379	27.2078	22.3438	18.9219	20.3527	19.4102	22.5756	28.0687	23.274	20.1615	22.9579
Cre03.g200431_4532.v6.1			3.07674	2.61953	3.47559	2.13716	2.50294	2.99791	2.62554	2.80744	0.896997	2.97693	1.8544	2.54778	2.71715	2.94896	3.83286	2.67212	4.16348	2.74433	2.45585	3.5125	2.36991	6.99976	2.76615	5.50263	8.47215	9.19987	7.77548	5.90486	7.38743	3.89423	6.39794	7.55756	11.696	9.82911	6.76239	3.82232	3.55344	4.33399	5.26867	9.26654	5.25342	4.34054
Cre03.g200450_4532.v6.1			15.2547	21.3622	22.576	18.9122	19.8929	29.7675	21.6107	12.3442	13.3476	11.9956	12.2518	18.6334	28.9527	28.1292	15.2499	22.9196	25.7281	20.6623	28.253	38.9598	34.8942	3.89025	3.59301	5.56367	10.0627	15.816	11.9528	16.8719	3.48248	3.10384	5.24167	6.40796	8.29622	8.70908	12.3275	3.77708	4.35553	7.49875	12.1114	14.0879	10.1466	16.1202
Cre03.g200500_4532.v6.1			0.492573	0.504017	0.464186	0.514167	0.484269	0.538604	0.405601	0.433236	0.380705	0.504474	0.551196	0.516633	0.290641	0.460402	0.400984	0.276885	0.440025	0.763412	0.607708	0.3531	0.443004	0.435451	0.335636	0.323945	0.291109	0.416945	0.522873	0.222423	0.390664	0.290851	0.52122	0.484843	0.475975	0.389507	0.449166	0.326863	0.362399	0.453668	0.345399	0.556576	0.435717	0.3751
Cre03.g200543_4532.v6.1		Mitochondrial substrate carrier protein	7.98109	9.17362	6.2569	6.01387	6.74455	7.04359	5.54069	7.84764	8.04588	7.61563	7.8478	6.94462	5.70205	5.89545	7.99191	7.34523	7.11961	6.56773	7.36899	6.27328	6.89026	8.45609	4.91171	6.91087	8.31774	8.83624	9.5039	10.7002	8.69343	5.85942	8.03022	7.97807	10.3872	9.25281	9.57208	5.57338	5.57485	5.37479	5.46093	9.85921	7.32318	9.55066
Cre03.g200550_4532.v6.1	HYD3	Iron hydrogenase/prelamin A binding protein	1.36054	0.305157	1.22108	0.82704	1.1967	1.4061	1.17134	1.07584	1.08856	1.49866	1.67222	1.49933	1.10436	1.23707	1.644	0.871654	1.87964	1.41143	1.09785	1.26292	1.13598	1.41577	0.73796	0.906268	1.28594	1.01513	1.31617	0.575813	1.06621	0.750669	0.888682	1.06046	1.14202	1.30868	0.917823	0.501573	0.785843	0.786862	0.57208	1.49629	0.729392	0.845767
Cre03.g200600_4532.v6.1	KIN14A1	Kinesin motor protein	2.00234	1.57363	1.36167	0.721473	1.11611	1.70149	1.37014	1.34074	0.65116	1.10634	0.896892	1.58221	1.46626	1.65164	2.45854	1.85708	2.14394	1.64799	1.53138	2.1161	1.51819	3.90726	1.98384	2.6499	1.54855	1.16329	0.543792	1.0787	3.89335	2.07249	2.38586	1.57159	1.50208	0.900162	2.1877	2.9289	2.50453	2.13772	1.13231	1.04264	0.344115	1.13833
Cre03.g200650_4532.v6.1		Chitinase-like hydrolase	5.11056	1.35604	3.70112	3.47939	4.76958	3.27981	3.62079	4.16676	3.84687	3.76927	3.34647	4.85748	3.13186	3.66627	4.54497	3.39476	4.14785	4.14042	6.12841	4.78454	4.68369	10.9947	9.20883	8.24838	8.23498	10.8201	10.8853	8.34086	9.24991	6.65501	8.14647	9.34798	7.07423	10.634	10.3716	8.01217	7.17124	5.83668	7.53324	8.91341	8.09828	6.36726
Cre03.g200651_4532.v6.1			0.825366	1.21308	1.28453	1.38179	1.95103	0.932536	0.891324	1.2034	0.60018	1.3762	1.57377	2.62222	1.31287	0.534783	1.33367	0.698241	1.13553	2.12078	2.01124	1.32048	1.06351	2.38692	2.66407	2.68933	2.72788	3.62603	4.00181	3.16545	2.33941	2.82193	2.56655	3.35201	4.34482	3.47468	2.96118	0.838011	2.17392	2.27875	2.64254	4.24724	3.91707	1.81345
Cre03.g200655_4532.v6.1	DEG4	DegP protease and Glycoside hydrolase family 3 protein	0.564906	0.223643	0.487988	0.71831	0.909861	0.614188	0.543533	0.715474	0.557628	0.648382	0.749799	0.5925	0.376144	0.561012	0.652515	0.442482	0.729185	0.84661	0.703247	0.386303	0.523002	1.02404	0.552969	0.973019	1.19685	1.37984	1.23421	1.03755	1.21109	0.645096	1.07237	1.47601	1.85207	1.03384	1.32231	0.754933	1.025	1.05773	1.47628	1.47302	0.851765	1.25214
Cre03.g200700_4532.v6.1	FAP166	Flagellar Associated Protein 166	107.457	42.3637	95.5729	103.421	86.009	115.285	123.189	133.995	48.4878	103.669	95.06	107.853	110.797	135.907	113.914	39.9211	109.065	112.331	97.7993	117.023	129.054	49.8442	20.6523	44.6581	43.7282	43.1556	47.5721	21.5738	58.6512	20.2107	43.1085	39.727	63.9713	40.0653	21.0893	85.8846	72.0995	59.4203	65.5134	62.0846	81.0149	41.8754
Cre03.g200750_4532.v6.1		Putative DNA methylase	0.733948	0.521067	0.577476	0.340746	0.510956	0.625114	0.335905	0.64456	0.678036	0.49168	0.524088	0.67175	0.582049	0.657387	0.763564	0.966865	0.651537	0.601832	0.791796	0.768878	0.744171	0.797672	0.69359	0.716147	0.526488	0.810361	0.853047	0.679719	0.788137	0.890187	0.664246	0.856909	0.754185	0.944686	0.883819	0.442591	0.561701	0.400262	0.445418	0.64639	0.588183	0.605829
Cre03.g200767_4532.v6.1		Carbohydrate sulfotransferase-related 9	0.176536	0.070579	0.212338	0.158905	0.210376	0.143988	0.0972348	0.152882	0.0730132	0.479581	0.266206	0.102917	0.0356119	0.116049	0.191217	0.0800887	0.160263	0.0317683	0.177632	0.191276	0.114948	0.0431638	0.110485	0.113408	0.0726846	0.0782622	0.0994144	0.218026	0.0646212	0.169447	0.0212882	0.144179	0	0.085056	0.123831	0.200251	0.0648063	0.0659718	0.394999	0.188852	0.174724	0.0472737
Cre03.g200800_4532.v6.1		Adenylate/guanylate cyclase	2.26676	1.81032	2.00197	2.31884	3.37482	3.99445	4.5876	2.05579	2.18621	2.5656	2.6602	2.38998	3.1251	4.42056	2.76653	3.20811	2.99572	3.08831	3.7789	4.20926	5.04954	2.62571	3.10965	3.29423	3.21916	3.23461	3.45489	3.31117	3.03132	3.30085	3.77963	3.65093	3.7337	3.66146	3.08674	2.64905	3.81336	4.30438	4.15527	4.29529	4.32268	4.85708
Cre03.g200850_4532.v6.1			97.9619	81.5113	97.4889	74.1025	77.5016	106.164	89.6007	94.7975	74.5006	77.651	75.1865	80.116	104.862	103.533	91.4453	79.616	82.3609	70.7591	79.5995	93.2247	91.2526	13.216	9.51638	14.7581	12.2223	13.6628	12.7606	13.4864	12.9994	6.93109	9.92374	11.8079	13.5572	8.88348	8.43649	18.2864	18.6569	21.2214	20.5457	18.9404	16.7715	19.6966
Cre03.g200879_4532.v6.1		Carbohydrate sulfotransferase-related 10	9.2355	8.07646	7.89269	7.39604	6.34381	5.07507	3.78941	11.3554	11.6468	9.01522	10.3745	7.74086	8.59928	6.9391	12.3714	8.91988	9.38901	8.73928	7.88511	6.31638	5.5212	2.11095	1.53658	1.23058	1.79586	1.71937	1.54974	1.82075	2.04106	1.77576	2.14729	2.40548	2.82087	1.29991	1.39234	2.61668	1.65073	1.99969	1.83259	2.06159	1.56881	1.24629
Cre03.g200900_4532.v6.1			2.1067	2.09781	1.13274	0.829	2.05286	1.3195	1.51647	1.55737	1.16277	1.07452	0.886871	2.32125	1.55473	1.66092	2.63393	2.10559	1.58905	1.82743	2.4165	1.77818	1.52399	1.78369	1.53503	1.57563	0.831561	0.821952	0.289347	0.50885	2.18836	1.44895	1.57237	1.0095	1.00727	0.499783	1.09289	1.17666	1.10324	0.790991	0.45707	0.711145	0.053972	0.376427
Cre03.g200950_4532.v6.1	FAP273	Flagellar Associated Protein 273	109.035	96.2617	111.734	101.781	74.4912	155.136	137.973	125.659	105.087	115.032	118.115	97.1294	136.138	187.145	108.143	88.16	85.1204	91.8644	97.0983	126.722	145.469	27.9493	21.2994	23.0525	22.6387	21.81	25.1624	12.8666	35.3815	28.8882	29.1742	25.9199	39.8638	26.2688	15.3115	51.5382	47.3104	43.4029	31.8208	48.6487	50.4104	25.7284
Cre03.g200991_4532.v6.1			9.94285	3.02857	8.43136	7.34922	4.9422	5.31581	3.89423	12.2103	2.96368	10.1894	6.00994	8.19589	4.18513	5.51804	11.8396	2.89483	9.23813	8.26512	5.48103	5.40846	4.73566	14.0165	5.63791	11.2759	13.8994	14.492	15.0499	10.4874	13.39	6.71892	11.4062	11.5004	12.2014	13.3497	13.267	13.0983	11.1736	9.94634	10.7544	14.5387	9.59138	9.04617
Cre03.g201000_4532.v6.1			1.44425	0.888908	1.86776	1.39487	1.63051	1.01377	1.08175	1.92012	1.60924	1.73149	2.32828	1.72826	1.36423	1.16723	1.33236	1.31689	2.00598	1.76714	1.77958	1.47697	1.37302	2.0084	1.43016	1.80126	2.18685	2.27937	2.30243	1.53096	1.74832	1.68526	1.69061	2.07648	2.55872	2.38053	2.25273	1.77245	1.66264	1.95411	2.08271	2.52008	1.73447	1.93501
Cre03.g201050_4532.v6.1	BSD2	Bundle-sheath defective-2	5.91549	5.57124	8.64662	6.37728	4.87308	6.41962	5.23061	4.73778	7.20424	10.095	6.32993	6.57651	9.16202	5.68287	6.61524	12.995	7.34047	4.87603	4.67386	7.18984	7.15321	7.88702	5.49119	6.96264	4.95829	3.71808	8.07992	7.42131	6.92723	6.36928	6.03703	6.39302	6.47542	7.85788	5.06837	3.39559	3.47353	2.8288	1.64972	2.60286	4.46965	2.41864
Cre03.g201100_4532.v6.1	FTSHI4	Chloroplast-import FtsH-like ATPase	13.3049	9.7253	12.1393	10.1769	9.24595	9.70243	6.72932	16.5587	8.26497	14.8597	11.0815	7.81615	10.1623	9.64304	13.5253	9.09076	13.4455	10.4211	8.4144	8.69224	8.40363	20.7566	11.761	15.7183	15.8954	14.8644	17.5861	12.3582	20.3022	12.2903	17.4548	15.5863	15.7382	16.0228	16.7116	14.822	13.4015	12.9328	12.171	13.815	11.5024	9.38953
Cre03.g201103_4532.v6.1	RAA7	psaA mRNA trans-splicing factor	0.0869927	0.25298	0.0879073	0.0749146	0.123414	0.0658855	0.0415262	0.0699551	0.0389773	0.111185	0.119103	0.0538201	0.0869077	0.0132753	0.0826353	0.134371	0.103209	0.0339183	0.216747	0.0666847	0.095176	0.18434	0.0876295	0.0761092	0.103472	0.19696	0.194089	0.0332545	0.190557	0.15507	0.0974096	0.109955	0.126686	0.2906	0.215855	0.134391	0.0922563	0.0939156	0.077461	0.131679	0.0732872	0.0721044
Cre03.g201150_4532.v6.1			1.40493	1.4584	1.5265	1.20619	2.01545	2.51483	3.5537	1.69773	1.13409	1.26198	1.49181	1.23175	2.28268	3.2136	2.05623	2.22906	2.1076	1.62101	1.63435	2.6772	3.23158	2.74248	2.98189	4.24042	4.60451	4.61497	4.34885	4.77661	2.91888	2.97394	3.21985	4.02637	4.63124	4.10334	3.68522	2.82051	3.35236	4.32763	4.96544	4.6646	3.16831	4.9307
Cre03.g201200_4532.v6.1	FAP283	Flagellar Associated Protein 283	8.15784	6.33543	6.57053	7.02888	6.73432	7.38429	7.06553	6.65567	6.35917	7.01065	8.27529	7.67142	6.81131	7.80885	8.13584	5.00991	6.43171	7.29648	6.14276	6.05003	7.0087	3.93787	1.61511	2.6622	2.96007	2.84971	3.27781	1.6451	3.07989	2.60875	2.22608	2.69226	3.8774	3.80273	2.24622	4.7756	4.09138	5.45552	4.4857	4.98019	5.7562	3.30397
Cre03.g201215_4532.v6.1			0.111804	0	0	0	0	0.111139	0	0	0	0.157939	0.0365287	0.0605242	0.1466	0.119431	0.19679	0.0412116	0	0.196166	0	0.196852	0.168997	0	0	0	0	0	0	0	0	0	0	0	0	0	0	0.16487	0	0	0	0.0555305	0	0
Cre03.g201250_4532.v6.1			5.50188	2.44971	5.37684	3.63279	4.09783	3.12746	3.37915	4.56546	2.67764	4.4556	5.0518	4.78853	3.01627	3.09059	4.75853	2.83223	5.16217	4.92373	4.56851	3.38808	3.35521	5.61576	4.53424	4.67397	5.88123	5.2961	3.78476	3.65792	5.98113	4.62894	4.07085	4.57415	5.23793	4.12935	5.28272	6.53956	5.9794	6.08694	5.24747	5.51241	5.83561	4.43742
Cre03.g201300_4532.v6.1	SSA10	cilia-sensing, structure and/or assembly	17.3874	21.0261	19.8065	21.7268	28.6879	34.3692	42.2276	14.6343	14.5814	15.4466	17.223	19.3297	28.3957	39.4874	22.325	21.3947	21.822	22.9007	26.2987	33.6069	37.4448	31.5175	28.488	40.898	52.1938	61.3865	60.2079	88.6567	26.2704	25.403	32.644	45.4976	57.883	46.657	75.5934	26.897	33.316	44.0628	58.9544	61.1227	48.496	97.9336
Cre03.g201301_4532.v6.1			2.76412	3.23239	1.63622	2.57288	2.93163	2.02411	2.65212	2.78513	3.26028	2.93829	3.07954	1.9153	1.75782	1.90448	2.64343	2.37396	1.9754	2.31173	2.00504	1.50174	1.90521	1.24101	1.09072	0.923353	1.2329	1.58305	1.32543	1.01437	1.2167	1.24412	1.21328	1.67525	1.43235	1.74861	1.08923	0.845783	1.22018	1.1638	1.39266	1.83965	1.06694	2.04477
Cre03.g201327_4532.v6.1		Aldo/keto reductase	1.8994	0.574443	2.01168	2.00314	3.55134	2.23533	1.54762	2.23054	0.946406	2.52125	2.0757	2.81875	1.39555	2.18639	2.2288	1.20712	4.33721	2.54732	4.24475	2.75117	1.90082	2.39412	0.799325	1.176	1.43148	1.32114	1.41449	0.976453	1.11684	1.98478	1.2321	1.01412	0.834589	2.27681	2.04771	0.845105	1.17213	1.03412	0.952563	1.07351	0.684706	0.627018
Cre03.g201332_4532.v6.1			1.02148	0.794545	1.45907	0.990536	0.745274	1.0223	0.746334	1.07176	1.0648	1.48224	0.699257	0.699671	0.956699	0.994661	1.20678	1.45486	1.32123	1.38989	0.809793	1.18851	0.840276	1.35836	1.28902	1.10259	1.38854	1.46172	1.17003	1.03596	1.21246	1.56072	1.31809	1.52473	1.34589	1.2796	1.41213	0.94272	0.906421	0.922723	1.05393	1.50477	1.27405	0.907133
Cre03.g201350_4532.v6.1			9.80296	4.27035	7.1515	5.29449	3.32005	5.01937	4.76062	8.78223	4.64613	7.19084	7.14617	2.9959	5.34956	4.72133	7.54676	5.55588	5.78332	4.94892	3.44774	4.88388	3.96278	3.43711	2.44343	3.72265	3.89226	5.79656	8.43486	5.06868	3.32564	3.03023	3.80487	4.1445	5.29501	6.61326	4.24441	4.54005	3.42531	4.221	4.12056	7.9741	8.01984	6.36164
Cre03.g201400_4532.v6.1		Phosphoprotein phosphatase 2C-related	14.7237	7.43061	12.7892	12.5029	13.1953	7.24952	6.78218	16.7914	8.38623	17.7212	15.2728	11.4106	7.78422	7.14915	13.4627	8.10397	12.543	11.7191	8.89979	6.93031	7.58746	10.2123	5.19549	8.97236	8.47345	8.68159	8.16479	7.93009	11.3989	5.46955	9.432	9.20674	6.74688	7.69302	9.1644	9.33142	12.0116	9.5416	8.1952	8.02191	6.57989	8.80845
Cre03.g201439_4532.v6.1			1.61547	0.781998	2.54723	1.68481	1.78672	1.66532	2.76706	1.4621	2.01533	2.32681	1.51787	1.57756	2.10438	2.30089	2.19297	2.35073	2.47834	2.38362	2.7246	2.61327	2.15776	2.01366	1.23704	1.56956	1.78962	2.00808	2.27254	1.56201	1.92605	1.18574	1.34072	1.43866	1.43512	1.77237	2.37953	1.37016	1.22612	1.31657	1.38205	1.63619	1.0189	1.67242
Cre03.g201450_4532.v6.1			0.459641	0.202833	0.353544	0.355187	0.496074	0.534492	0.581646	0.589067	0.411887	0.430829	0.430686	0.356801	0.606479	0.453939	0.597018	0.385736	0.534492	0.348282	0.335168	0.407185	0.522604	0.751169	0.477453	0.550436	0.50287	0.56645	0.723779	0.376276	0.733676	0.458622	0.521154	0.59339	0.694977	0.71883	0.662785	0.385792	0.464459	0.486856	0.49551	0.875838	0.313832	0.422668
Cre03.g201500_4532.v6.1			23.9351	8.96282	18.0074	10.3439	10.9933	19.1662	13.8653	18.1046	7.98728	19.1951	10.9698	26.4989	16.4004	19.2646	30.4752	18.074	25.7736	20.6573	25.0529	28.3873	22.9133	12.2836	7.91119	8.25924	3.33622	3.83172	1.39936	2.66864	10.3484	6.51837	7.29588	3.82364	2.6828	3.22737	4.33053	5.69874	6.01532	5.71976	2.59006	2.64177	0.935648	1.22959
Cre03.g201550_4532.v6.1	MMP20	Matrix metalloproteinase	5.94908	5.72	5.38125	4.85027	6.90209	16.0386	47.4343	4.28231	2.72686	3.72551	4.04312	4.8815	15.1356	40.329	13.6759	10.6708	9.11115	10.3222	10.3612	20.4105	41.5501	1.94253	1.70005	2.21939	1.71924	2.23601	1.55198	1.96588	2.50193	2.02509	2.0751	2.30646	2.4644	1.72173	1.83008	2.56525	2.82374	2.81703	2.68701	3.79862	2.42259	2.1628
Cre03.g201552_4532.v6.1	MMP8	Metalloproteinase of VMP family	0.399261	0.61351	0.368375	0.531833	0.488206	0.345116	0.472327	0.410405	0.966005	0.387451	0.508173	0.552555	0.396052	0.522922	0.525535	0.696174	0.377866	0.605087	0.53258	0.544911	0.499593	0.237261	0.299418	0.231953	0.192022	0.310135	0.269416	0.294632	0.313904	0.358947	0.234031	0.313321	0.436499	0.234853	0.334679	0.281582	0.23196	0.326087	0.28132	0.317285	0.329445	0.235679
Cre03.g201600_4532.v6.1			5.47787	3.9662	4.9619	4.8267	4.18745	7.60532	5.81993	4.48875	5.11284	4.663	4.91691	4.00936	5.52275	8.31601	5.69204	4.87565	5.11195	4.89899	4.38957	5.19586	6.41658	4.12728	2.70489	3.85342	3.91566	3.11096	3.6811	2.06235	4.72927	3.31111	3.82999	4.10343	3.65843	3.79415	2.55075	3.97786	4.2817	4.51198	3.82241	5.04186	5.60386	2.95516
Cre03.g201650_4532.v6.1			7.51998	6.96935	7.27474	5.28233	5.43765	9.70605	10.327	8.82364	6.75272	6.14251	5.99834	5.1243	9.50838	12.3099	9.62723	8.84499	8.43545	7.06931	6.64428	9.66775	11.4249	11.4892	9.52138	11.9176	11.9481	12.0916	11.1349	8.11604	10.9917	10.3028	12.6091	14.0906	14.7753	10.7708	8.68307	9.031	10.5748	11.5981	12.7799	17.4462	13.9867	10.1226
Cre03.g201664_4532.v6.1	GIT2	Gaa1-like membrane protein, component of GPI transamidase complex	1.00934	0.521522	0.639469	0.709533	1.22392	0.63368	0.583243	0.797418	0.690255	1.14233	0.894814	0.830774	0.673339	0.63052	0.803436	0.635306	1.18422	0.545431	0.765073	0.593858	0.592418	1.04127	0.47063	0.84785	1.00045	0.935478	1.02843	0.602447	0.908185	0.557647	0.851285	1.10715	0.822331	0.791166	0.761226	0.731144	0.873228	0.831582	1.09146	0.773956	0.778441	0.904109
Cre03.g201700_4532.v6.1			0.329785	0.11512	0.104452	0.120431	0.263955	0.117428	0.133928	0.149618	0.0595454	0.132111	0.141519	0.234481	0.116172	0.210317	0.259909	0.232234	0.154906	0.184238	0.210715	0.24761	0.166657	0.398956	0.224263	0.147982	0.114164	0.0851017	0.0720683	0.0564475	0.476265	0.333413	0.378093	0.174199	0.309421	0.191144	0.294953	0.239526	0.0939597	0.159416	0.0511332	0.068452	0.0316656	0.0085675
Cre03.g201750_4532.v6.1			32.5161	33.1818	35.2174	25.2084	18.8871	19.8543	15.5582	36.2615	31.1479	30.207	23.0011	20.7158	20.4798	19.6881	35.8003	37.0308	32.0457	26.4772	25.8536	20.3051	21.6226	43.6938	33.8385	33.965	29.7592	28.9859	35.0141	26.9851	47.766	37.4792	38.2502	33.632	31.5529	29.5888	33.5168	40.4854	31.393	25.4791	24.4312	26.0786	33.4046	16.3296
Cre03.g201776_4532.v6.1			14.2938	11.5475	12.45	8.55124	7.53396	8.7837	6.62293	12.4851	11.4202	11.5306	9.309	8.64117	7.62697	10.3389	12.0172	9.50417	12.3539	10.8303	11.0444	8.40415	10.4123	14.109	9.94601	12.3433	13.185	13.3404	11.644	10.159	14.7928	10.5216	11.9139	10.9004	12.7987	10.8104	14.5708	12.5007	10.1631	9.43485	10.3021	10.5141	7.91351	6.9876
Cre03.g201850_4532.v6.1		SNF2-related DNA/RNA helicase	5.16924	5.23389	5.09809	3.72401	3.67332	5.1701	4.81791	5.6865	5.92162	4.68835	4.29575	3.8443	4.44117	5.16248	5.67091	5.7581	4.92433	4.07882	3.94122	4.92177	4.68399	0.71532	0.53265	0.364492	0.373125	0.275117	0.512561	0.380608	0.670675	0.632128	0.484643	0.297666	0.146762	0.660645	0.456032	0.422368	0.332682	0.272404	0.170026	0.415486	0.46797	0.182009
Cre03.g201851_4532.v6.1			0.0310104	0.0443225	0.048489	0.0527815	0.0739095	0.0698718	0.0888175	0.0523677	0.137554	0.100755	0.0607902	0.0302169	0.0487937	0.0530013	0.0509435	0.059439	0.0365974	0.0689183	0.0405637	0.0467995	0.0524984	0.172494	0.0908288	0.0932311	0.0995888	0.120635	0.127132	0.0817946	0.182	0.171361	0.116672	0.153648	0.15806	0.155386	0.169666	0.0365832	0.0789282	0.0552391	0.0451006	0.0616085	0.0698245	0.0701697
Cre03.g201888_4532.v6.1			0	0	0	0	0	0.0231842	0.0751501	0	0	0	0	0	0.0114681	0.0280283	0	0.0128955	0	0.0102303	0.041602	0	0.0211523	3.72521	2.43364	3.14077	3.62022	5.406	4.4436	2.17654	3.63481	3.04016	2.87928	3.57512	3.70007	2.44324	2.17615	3.77893	3.49217	3.28588	2.76209	3.45783	3.98085	1.62892
Cre03.g201900_4532.v6.1	RSP1	Radial spoke protein 1	37.7897	20.8925	27.9642	32.1407	28.541	35.1165	42.0476	34.9074	22.1316	33.3484	30.5926	25.2051	27.8348	39.4461	34.4787	16.2895	31.1808	33.5796	24.6701	25.4547	28.9872	10.9336	4.86494	9.02966	10.5727	9.41032	9.06087	4.79273	11.6435	5.57771	8.90333	9.41477	10.6325	9.71208	6.6447	15.1463	15.9725	14.5419	12.8242	12.731	13.5723	8.87841
Cre03.g201950_4532.v6.1			9.10338	6.59372	5.78523	6.08123	5.77042	24.4245	106.686	6.93421	3.10187	4.16672	2.97968	3.01373	22.9225	103.758	21.0914	13.7893	12.8371	8.15606	8.77868	29.7652	72.2521	11.1433	7.21295	9.7792	11.4729	10.5248	5.90681	4.32188	10.639	8.37507	9.40401	13.3081	10.916	4.79719	3.04941	11.9552	11.2241	11.417	10.9344	21.461	14.0181	9.24712
Cre03.g202000_4532.v6.1	KIN4B	Kinesin motor protein	3.13194	2.61886	2.35426	1.97938	3.00396	3.13219	4.79243	2.4801	2.56314	2.25244	2.4246	2.97622	3.30883	4.33795	3.89501	2.87961	3.59754	3.32662	3.05894	3.94633	4.36207	3.61765	1.39674	2.81292	2.5831	3.44012	2.57322	2.42044	3.55899	1.84482	3.00207	2.72539	3.08286	2.57247	3.7473	1.95874	2.27287	2.23457	1.66488	2.60654	1.50721	3.09688
Cre03.g202001_4532.v6.1			0.158081	0.188079	0.212721	0.200582	0.261013	0.275153	0.234564	0.195123	0.458253	0.174882	0.24144	0.117538	0.177311	0.313315	0.207844	0.286432	0.182316	0.178223	0.305754	0.193538	0.294797	0.0575114	0.114669	0.0890719	0.0271845	0.0301853	0.0557725	0.0240261	0.0906329	0.0577158	0.0686716	0.0606646	0.0453026	0.159853	0.0967621	0.0645972	0.0302975	0.12337	0.0553996	0.0567579	0.125591	0.0232059
Cre03.g202100_4532.v6.1	OPR18	OctotricoPeptide Repeat protein 18	1.09872	0.7683	0.964856	0.838686	1.24937	0.994915	1.11702	1.27472	0.687698	1.0841	0.942651	0.626566	0.852303	0.869057	1.04322	0.741974	1.53974	0.838796	0.698156	0.729921	0.953358	3.48568	1.60361	1.98924	2.62618	3.34129	3.74547	2.40462	3.61202	1.65205	2.65593	2.86441	3.57671	4.32871	3.1248	1.26772	1.35422	0.916785	1.53348	2.79936	2.65739	2.25551
Cre03.g202113_4532.v6.1			14.7542	16.5929	13.7365	13.2775	12.7633	13.48	11.1359	15.3268	14.4883	13.9056	14.7222	11.1349	11.7511	13.2029	16.7153	19.8373	13.8251	12.4122	10.8831	10.8368	11.3427	21.0202	13.4451	14.5244	17.2236	19.4178	21.9475	14.2701	19.4485	15.352	15.6459	17.1768	16.5308	21.9771	17.4574	16.0067	15.5018	15.9406	15.1298	18.575	17.8979	14.4216
Cre03.g202150_4532.v6.1		Putative DNA methylase	0.266441	0.440616	0.440577	0.165644	0.317514	0.321035	0.381559	0.261005	0.40465	0.293286	0.208019	0.314694	0.490014	0.417683	0.519724	0.709161	0.544492	0.356177	0.547265	0.508282	0.493744	1.49581	0.97409	0.861146	0.71614	1.03699	1.19567	0.912697	1.707	1.57287	1.08489	0.936833	1.29926	1.49979	1.42441	0.556186	0.412834	0.353018	0.258815	0.893688	0.539825	0.770936
Cre03.g202200_4532.v6.1			2.75152	2.89028	2.62276	2.24294	3.38574	2.82946	3.46478	3.07395	3.31942	3.46247	3.34447	2.90768	2.82684	2.73088	3.03695	3.18645	2.84774	2.9749	3.46942	2.97514	4.07937	1.94771	1.6554	1.79163	1.78684	2.05813	2.01819	1.97972	2.01503	1.9168	1.57001	2.20128	2.07322	1.83235	1.53468	1.84996	1.99565	1.81388	1.91106	2.73846	2.272	2.16069
Cre03.g202202_4532.v6.1			1.51987	0.557707	0.998075	1.0629	2.03341	1.25435	1.03285	2.04379	0.529651	1.45123	2.01387	1.57696	1.07947	0.94331	1.54813	0.3268	1.33789	1.20576	1.04592	0.67254	1.13591	1.02882	0.480889	0.705154	0.652808	0.805972	0.865405	0.411539	1.07707	0.438999	1.16924	1.13306	0.86075	1.23402	1.0037	0.586251	1.23685	1.17934	0.855233	1.04146	0.814809	0.845083
Cre03.g202250_4532.v6.1			2.43341	1.08196	2.06772	1.74582	1.91719	2.07872	1.85238	2.68495	1.98862	2.19271	1.81724	3.15102	1.99288	1.93444	2.74158	2.26476	2.59726	2.26006	3.85505	2.4564	2.7666	5.20359	3.42032	4.64503	3.07227	5.53279	3.81148	3.69923	6.06559	2.6228	4.06819	4.04852	5.01343	4.94212	4.93925	5.04282	3.33084	3.12891	2.53631	3.46925	3.28959	3.72901
Cre03.g202300_4532.v6.1			0.701715	0.609397	0.515825	0.457025	0.503442	0.517222	0.451179	0.451427	0.745911	0.773797	0.453849	0.496152	0.66191	0.504821	0.823407	0.775965	0.93424	0.456462	0.668408	0.579927	0.515184	1.74111	1.09523	1.07636	0.977297	1.34116	1.05888	0.730826	1.6185	0.9509	1.11126	1.22904	1.00973	1.40825	1.35718	1.08229	0.865672	0.962408	0.624829	1.08825	0.846436	0.760262
Cre03.g202337_4532.v6.1	MOT28	Predicted protein	1.56082	0.556719	1.62362	2.11617	1.56825	1.84561	1.29291	1.49878	1.19298	1.4483	2.0798	1.49106	1.42458	1.83076	1.93924	0.834787	1.90624	2.21947	1.72868	1.401	2.35	1.751	0.722097	1.02234	1.82919	1.6315	1.09784	1.33369	2.42726	1.25474	2.30288	0.866492	1.32592	1.85939	1.79405	2.97859	1.77698	1.53636	1.58965	1.91526	1.5997	0.905589
Cre03.g202339_4532.v6.1			2.1637	1.80569	2.49519	1.47834	2.51556	2.0051	1.73821	1.70316	3.16845	2.23648	2.71274	2.53305	2.16817	2.34888	2.60085	2.6974	2.26057	1.64609	2.80307	2.93794	2.82914	6.09462	5.95386	6.22886	5.90038	9.25094	8.98888	6.51603	5.58065	5.9892	5.59803	7.28398	7.26258	8.39577	7.08091	5.23995	5.00898	4.92815	5.99394	6.64015	8.65735	6.58307
Cre03.g202350_4532.v6.1			0.754392	0.631926	0.557529	0.474677	0.732589	0.606302	0.682679	0.708353	0.621358	0.677955	0.570562	0.514388	0.530364	0.622393	0.727009	0.750202	0.831375	0.488141	0.555429	0.657258	0.741435	0.895375	0.600718	0.603201	0.790384	0.927352	0.695631	0.592712	0.870739	0.861211	0.905834	0.8322	0.760845	0.862582	0.913732	0.549124	0.645988	0.61082	0.630286	0.860985	0.596325	0.650959
Cre03.g202400_4532.v6.1		Mitochondrial substrate carrier protein	37.6321	41.3005	40.6569	38.4342	36.5334	43.604	36.4776	46.1002	39.5648	40.7557	40.0342	36.8158	39.9528	39.1265	38.8691	40.8393	38.3525	34.9031	37.548	40.3525	40.112	30.4111	25.2973	30.8684	29.4593	34.0978	37.6144	34.2021	31.0565	28.434	35.6598	35.1555	33.2911	35.1659	39.1756	21.7543	24.4705	24.0156	22.4663	27.0659	32.0026	31.3284
Cre03.g202449_4532.v6.1			1.4694	0.753156	1.83212	2.19515	2.8839	1.90143	1.78883	2.06538	1.4375	2.91911	3.29522	2.38789	1.65688	1.57273	1.48276	0.867455	1.45176	1.79672	1.71287	1.28883	1.70325	1.11006	0.674388	0.992351	1.30822	1.34458	1.04389	0.807655	1.26423	0.60445	1.1313	1.18982	1.17193	1.03834	1.44977	0.790653	0.894411	1.117	1.46926	1.31856	0.797074	1.20567
Cre03.g202450_4532.v6.1			1.22807	1.61118	1.38049	0.866709	1.21246	1.30636	1.47979	1.51233	0.87077	1.58323	1.13229	1.29949	1.28717	1.2609	1.50167	1.5177	1.48008	1.47366	1.11536	1.39551	1.3024	2.0907	1.46156	2.62206	1.87197	2.33056	2.24034	1.72284	2.48384	1.74279	2.49837	2.76388	2.49164	2.56897	2.0295	1.13111	1.65642	1.76345	1.8414	2.02923	1.18891	2.01998
Cre03.g202500_4532.v6.1			41.7897	45.8193	38.2378	55.162	57.2575	49.5056	46.5763	34.5598	44.656	44.0666	58.3082	58.01	41.5279	38.5368	32.4838	33.4113	40.245	54.7558	51.9778	46.3344	41.976	16.8493	13.6351	19.6366	22.8085	27.4642	27.015	28.0972	16.9979	14.6496	18.3461	22.1466	30.8346	30.8176	22.6274	27.0399	29.1052	35.8806	35.3216	31.8809	31.7698	49.0498
Cre03.g202550_4532.v6.1		Exostosin-like glycosyltransferase 11	4.02922	4.29894	5.15263	4.79151	5.28953	5.38372	4.8944	5.07088	5.04897	5.05169	6.58569	5.66869	4.53151	4.55485	4.51014	5.04722	4.49598	5.56231	5.47304	4.88874	4.24508	5.96969	7.25822	7.64169	8.48423	11.2172	9.38471	7.45076	6.64236	7.28937	7.87407	9.65141	10.7322	9.61598	8.10078	6.82722	6.86983	9.21252	9.51707	10.3477	9.02671	9.38901
Cre03.g202561_4532.v6.1			6.59372	4.76032	4.04608	2.31485	2.7641	4.76343	4.41906	3.98614	2.97453	3.01029	2.68852	3.48292	4.15901	4.86348	7.2948	5.46214	5.19101	4.17988	3.70848	4.81983	4.02384	6.18724	3.80762	4.7913	3.37059	2.5507	1.38004	2.28872	7.2739	4.87972	4.71539	3.04568	2.38815	1.5606	3.36321	4.85863	4.66759	3.9751	2.16264	3.02052	0.883184	1.48367
Cre03.g202600_4532.v6.1			24.9764	25.6457	24.3633	23.57	22.5301	30.8589	36.4795	29.0794	27.9374	24.9861	27.1108	23.379	32.5879	38.5307	28.4303	23.5494	21.792	23.7042	21.9695	25.3058	28.915	9.00427	6.81419	7.89811	6.12936	6.8004	7.63204	6.54783	9.4056	8.27237	9.94366	8.25867	8.32553	6.88792	4.65868	12.9408	10.1393	9.61643	7.13776	6.16106	9.23951	6.76838
Cre03.g202650_4532.v6.1			0.0442412	0.0191615	0	0.0784386	0.0351478	0.0195457	0.063356	0.0166024	0	0.0208323	0	0.0319327	0.0966831	0.015753	0.034609	0.0217433	0	0.0517488	0.0175365	0	0.0356653	0	0	0	0	0	0	0	0	0	0	0	0	0	0	0	0	0	0	0	0	0
Cre03.g202673_4532.v6.1		Chlamydomonadale-specific family C protein	13.6859	17.1762	14.6806	15.6929	18.8433	19.2696	16.9996	14.2919	21.1922	14.9375	21.0262	19.559	16.8118	16.1153	13.7062	17.4429	13.2387	15.9544	19.6597	17.1611	19.7409	1.63931	1.53779	2.1367	1.71695	2.607	2.6071	2.00897	1.36194	1.41753	1.7525	2.29432	1.73291	2.64202	2.19946	0.705297	1.24668	1.34375	1.41276	1.94622	1.30678	1.2638
Cre03.g202700_4532.v6.1			3.73688	4.06986	3.54263	2.62029	3.20701	2.48956	3.40675	3.45377	4.45671	3.74561	4.02221	3.30536	3.92509	3.45709	3.90806	3.54405	3.08697	3.38551	3.14714	3.07158	3.0265	1.05546	0.540327	0.827788	0.919606	1.28532	1.16104	0.954853	1.21066	0.742098	1.27418	1.2278	1.14517	0.707762	1.18794	0.599288	0.780509	0.914933	0.813471	1.11263	0.741298	0.517592
Cre03.g202750_4532.v6.1			0.305535	0.353627	0.329777	0.223966	0.507908	0.377731	0.452252	0.526079	0.427944	0.268397	0.365743	0.414191	0.336658	0.447055	0.500122	0.571626	0.467983	0.44748	0.445763	0.361647	0.437768	0.971159	0.960917	0.861969	0.865778	0.747252	0.733057	0.571223	1.03038	0.846701	1.13906	1.19036	0.876806	0.591802	0.882993	0.424049	0.490118	0.540511	0.576123	0.831448	0.47901	0.59885
Cre03.g202850_4532.v6.1			1.09753	1.11172	1.19615	0.725001	0.868425	0.973682	0.874589	1.36847	1.52681	1.22532	0.890676	0.99342	1.10253	1.03373	1.71369	1.43551	1.60554	1.09052	1.18584	0.908315	1.01321	1.76772	1.61308	1.98591	1.6739	1.93413	1.72359	1.23496	1.60988	1.7776	1.82691	1.95778	1.70931	1.51161	1.90246	1.37046	1.58633	1.55753	1.8083	2.12771	1.81737	1.25303
Cre03.g202851_4532.v6.1			0.0137092	0	0	0	0.0108914	0.0121134	0	0	0	0	0.0179162	0	0.0179757	0.00488144	0	0	0	0.0427614	0.0326045	0	0	0.00726253	0	0	0.0163061	0	0	0	0	0	0.00716369	0	0	0	0.0357173	0	0	0.00740007	0.0284831	0	0	0.0238621
Cre03.g202875_4532.v6.1			0.570575	0.318266	0.463465	0.263633	0.453298	0.404854	0.321886	0.678045	0.263394	0.610618	0.365304	0.418073	0.563	0.403253	0.652616	0.365398	0.615936	0.43145	0.644231	0.417496	0.470426	0.769405	0.309481	0.524632	0.611821	0.921725	0.658204	0.472577	0.818207	0.503405	0.722794	0.800586	0.949821	0.570359	0.739524	0.356952	0.641771	0.475985	0.40713	0.801508	0.417121	0.471491
Cre03.g202897_4532.v6.1	UBC34	E2 ubiquitin conjugating enzyme	38.5991	32.7306	35.5051	33.3771	34.6824	39.4727	48.7879	41.3783	26.8487	33.2371	33.4256	35.6515	37.423	43.7317	40.7087	30.2106	36.1178	36.8191	35.4151	42.5946	43.1896	32.9089	24.8873	35.4466	38.0937	37.3882	35.1643	32.6838	31.7053	21.9557	34.0134	34.0253	39.7442	28.4713	29.7842	34.9458	34.9897	39.3204	40.8238	37.2981	35.1577	39.3361
Cre03.g202900_4532.v6.1			0.48578	0.611558	0.378586	0.463941	0.702396	0.523665	0.562716	0.517728	0.693594	0.744179	0.866224	0.542307	0.668103	0.56735	0.63336	0.57936	0.58321	0.548011	0.490374	0.473539	0.47777	0.473516	0.30916	0.439944	0.481501	0.584811	0.480495	0.52243	0.43151	0.442587	0.541532	0.439355	0.792325	0.375938	0.590629	0.382051	0.388097	0.381092	0.197372	0.416065	0.329877	0.364525
Cre03.g202950_4532.v6.1	CRX1	Calredoxin 1	40.7288	41.7168	49.1207	47.9892	44.0809	43.7587	42.0087	43.047	50.8183	54.2369	55.8201	48.4229	43.5629	49.0077	40.9261	46.8519	54.6847	51.8456	50.979	44.4792	50.5583	21.7851	23.1907	22.4524	20.1374	16.6851	25.5122	17.0832	18.0512	22.0217	20.4108	20.0867	15.2219	21.8634	19.4519	17.8691	18.3421	12.5253	10.7729	8.45157	21.5393	13.2136
Cre03.g203000_4532.v6.1			1.42411	1.03003	0.912809	1.03359	1.60095	1.17155	0.833845	1.36239	0.994831	1.34777	1.43023	1.15829	1.05784	1.04165	1.39119	0.992973	1.23728	1.37036	1.16791	1.09754	1.07312	0.769297	0.656383	0.580006	0.625816	0.859145	0.724142	0.458575	0.945863	0.631512	0.676345	0.856557	0.536354	0.61516	0.831623	0.589664	0.619361	0.454415	0.437265	0.766552	0.372333	0.409062
Cre03.g203009_4532.v6.1			0.241714	0.10469	0.232471	0.292845	0.192032	0.284771	0.346149	0.461099	0.234652	0.113818	0.491386	0.305316	0.387371	0.236686	0.244239	0.445484	0.413807	0.439806	0.44712	0.351274	0.341004	1.07775	0.78664	1.16631	1.13803	1.10282	1.278	0.970196	0.681621	0.586462	0.747318	0.855447	1.41454	1.20276	1.37321	0.881198	0.576764	0.750231	1.04626	0.93375	1.12307	0.78302
Cre03.g203050_4532.v6.1			2.4096	2.46332	2.58003	2.95309	3.37934	2.34906	3.45069	2.49304	2.58575	2.53745	3.27397	2.76406	2.74694	2.90582	2.81345	3.13582	2.48075	3.36822	3.27268	3.39403	2.84153	1.84829	2.31367	2.23516	2.35916	2.72	2.46088	2.00513	2.07217	2.44936	2.53491	2.14956	2.34807	1.94081	2.19985	3.13628	3.08548	3.60535	3.86441	3.40244	2.42773	2.99483
Cre03.g203100_4532.v6.1			0.138038	0.570107	0.170691	0.199287	0.323123	0.169887	0.395358	0.205357	0.212052	0.257676	0.283485	0.277553	0.21332	0.389702	0.416513	0.312558	0.633532	0.455556	0.510033	0.411683	0.757105	0.258556	0.23264	0.148216	0.351829	0.277018	0.281511	0.197879	0.312799	0.219698	0.162296	0.183199	0.117264	0.185271	0.211931	0.123588	0.219586	0.247486	0.143399	0.176298	0.22201	0.145878
Cre03.g203121_4532.v6.1			10.4429	3.24382	7.65416	9.04341	14.3113	11.1593	11.7302	12.1241	5.81215	12.3318	12.0269	9.36302	10.9329	11.1901	11.488	4.66726	11.2545	10.4973	9.48825	7.78146	9.29334	9.1022	2.62857	9.32067	8.29689	8.11074	9.43682	7.87792	8.85175	3.89753	11.8688	11.0297	10.396	11.8757	9.94775	5.43792	6.28146	7.87413	8.78045	9.17402	5.87841	7.78197
Cre03.g203150_4532.v6.1			0.103885	0.063939	0.0793871	0.075613	0.117283	0.0289871	0.156599	0.184665	0.323372	0.162199	0.178638	0.0591969	0.0932002	0.0759279	0.0898215	0.0886771	0.100375	0.115118	0.0650183	0.049509	0.152068	0.234618	0.106764	0.255704	0.175591	0.149676	0.152104	0.250812	0.199476	0.272898	0.239996	0.174154	0.0278685	0.191779	0.341884	0.0564392	0.0347907	0.0973952	0.0567997	0.206388	0.0703495	0.0856525
Cre03.g203200_4532.v6.1			0.632051	0.921724	0.724701	0.482816	0.713143	0.525801	0.789585	0.62073	1.14331	0.607904	0.448156	0.60059	0.621567	0.445322	0.725881	1.02609	0.705366	0.715712	1.09142	0.642673	0.935045	0.641171	0.672888	0.60084	0.767775	0.552204	0.644843	0.586039	0.362632	0.671206	0.579741	0.553271	0.571198	0.673842	0.700733	0.505682	0.625727	0.500873	0.530865	0.741395	0.63804	0.514962
Cre03.g203233_4532.v6.1			7.6068	8.77516	6.75211	7.20362	5.79088	6.9379	9.81877	11.0914	7.70312	8.96753	8.99212	7.21363	7.69685	9.64482	9.24551	5.7907	8.36388	8.55787	5.69219	6.22243	8.95691	0.875199	1.00441	0.778284	0.788169	0.741117	0.974648	0.340057	0.911912	0.776681	0.91072	0.588966	0.801962	1.09162	0.543944	1.07086	0.664233	0.607581	0.754388	0.901697	1.05114	0.495066
Cre03.g203250_4532.v6.1			0.935188	0.709311	0.394809	0.63308	0.81051	0.753185	0.852246	0.795929	0.523266	0.644739	0.906399	0.750904	0.68059	0.79345	0.787585	0.725714	0.498738	0.806021	0.808785	0.630265	0.876553	1.16626	0.961103	1.33779	1.56473	1.46346	1.25789	1.09813	1.17111	1.08476	1.36784	1.4965	0.767833	0.823975	1.45141	1.02934	0.889749	1.39848	1.24576	1.48457	0.525348	1.31625
Cre03.g203300_4532.v6.1			3.41465	2.27766	2.76841	3.28229	3.86125	3.27474	3.06689	3.16559	3.28378	4.16258	4.28631	3.36206	3.0473	2.99093	3.20639	2.62549	2.99028	3.57196	3.46159	2.33821	2.66162	2.45814	2.43937	2.34492	3.36099	3.10845	2.74658	2.65156	2.20807	3.16006	2.97179	3.4598	2.92433	2.82186	3.07396	1.80711	2.2207	2.31202	2.06821	3.74257	2.34089	3.29966
Cre03.g203345_4532.v6.1			0.25001	0.110831	0.160969	0.122027	0.297934	0.187122	0.128469	0.283119	0.170003	0.240989	0.269074	0.194253	0.194762	0.199513	0.20018	0.145279	0.28734	0.184063	0.209859	0.109492	0.144047	0.201004	0.0526471	0.159662	0.144312	0.173749	0.139962	0.13155	0.130635	0.081267	0.15216	0.132721	0.174904	0.165804	0.227979	0.0693973	0.102936	0.147654	0.0611105	0.108104	0.144281	0.0998324
Cre03.g203350_4532.v6.1			1.34728	1.03714	1.10728	1.02218	1.24808	0.889472	1.15763	1.04744	0.922566	1.04857	1.16275	1.32657	1.17328	1.01558	1.31247	1.57417	1.43335	1.33209	1.72304	1.47315	1.30949	3.28048	3.2347	3.45612	4.02741	5.25943	4.4738	4.22708	3.24998	3.39851	3.2199	3.70656	4.25846	4.22251	4.21882	2.30913	2.28878	2.43698	3.38018	4.51496	3.40974	4.70786
Cre03.g203351_4532.v6.1			2.11999	1.36211	1.84948	1.66921	2.06485	2.07528	1.85982	2.19501	1.66488	2.16944	1.91976	1.42415	2.02682	1.78315	2.46021	1.66378	2.04445	1.69872	1.52053	1.81047	1.44932	2.38234	1.59717	1.84015	2.05498	2.0828	2.1117	1.63484	2.72198	1.92223	2.38132	2.64075	2.14409	2.62223	2.37025	1.36371	1.22681	0.913676	1.03353	1.34644	1.32089	1.26101
Cre03.g203450_4532.v6.1	RPS21	Cytosolic 80S ribosomal protein S21	6886.82	7531.52	6650.54	8625.31	6919.4	5985.67	6164.64	5646.03	7040.37	7286.17	6641.36	7795.51	6403.45	5116.53	5145.38	5606.12	7541.71	7694.98	7906.55	7058.2	6406.68	7088.23	9578.85	7681.55	7899.35	7669.42	10438.1	9990.42	7128.92	8665.67	7468.19	7068.06	8599.86	10751.2	8751.52	9575.46	8302.98	7332.03	7872.08	6902.57	10535.3	7634.91
Cre03.g203451_4532.v6.1		Adenylate cyclase	0.257892	0.231847	0.137012	0.102322	0.166123	0.153352	0.131756	0.197743	0.0468443	0.133908	0.145744	0.190168	0.241277	0.189116	0.317338	0.2302	0.210216	0.223388	0.200581	0.234221	0.276453	1.25395	1.10469	1.10131	1.14656	1.17697	1.28178	1.29331	1.09676	1.10578	1.08392	1.33452	0.774475	1.04427	1.28751	0.900377	0.887016	1.02938	1.20776	1.69493	1.14567	1.26416
Cre03.g203457_4532.v6.1			8.08085	5.18588	6.68647	6.13272	3.34696	5.87761	4.44544	6.18519	3.54338	7.20418	6.66482	7.44196	4.94253	5.65823	6.2444	3.63248	6.65505	7.92481	8.1738	5.9489	4.43895	10.4934	8.41872	11.1104	12.1317	11.7848	9.59518	7.20464	9.49626	9.96903	10.5437	11.9452	15.1525	9.25867	11.0082	12.6066	10.9735	11.49	11.8242	14.5369	8.91533	7.63311
Cre03.g203500_4532.v6.1		Protein tyrosine kinase	2.40415	2.86418	2.6189	1.581	2.39618	1.93256	1.66779	2.36565	3.54212	2.20091	2.05654	2.48799	3.21787	2.52813	3.81028	5.02705	3.39002	2.58204	3.03711	3.86697	3.34514	0.704624	0.269271	0.245103	0.278529	0.18444	0.15086	0.236322	0.797369	0.623351	0.611826	0.530399	0.312979	0.203385	0.313184	0.110501	0.0794686	0.0606734	0.149202	0.0992484	0.0853673	0.114127
Cre03.g203550_4532.v6.1		GT90 family protein 3	3.44898	3.06988	3.58027	3.02485	3.86958	3.84741	2.94138	3.92299	3.55079	3.88263	3.73159	4.02979	3.29253	3.87449	3.84509	3.72859	3.26937	4.0412	4.39078	3.44017	3.72557	10.5571	7.77596	9.45897	9.04487	10.1523	9.83896	7.47491	10.0377	7.24851	9.61307	10.473	10.5698	10.8942	9.09411	6.95054	7.57345	8.08456	7.53585	8.76266	6.65456	7.8425
Cre03.g203569_4532.v6.1			0.190368	0.30357	0.17396	0.138075	0.185612	0.240843	0.247834	0.360443	0.139573	0.146684	0.0791595	0.337266	0.215575	0.258814	0.284303	0.165857	0.465216	0.455466	0.360143	0.356941	0.251126	0.151273	0.183045	0.26015	0.293328	0.27428	0.0506779	0.188544	0.343141	0.231369	0.352688	0.275615	0.19112	0.130075	0.0901776	0.165881	0.385419	0.252225	0.179782	0.309439	0.0695844	0.180738
Cre03.g203600_4532.v6.1		Glycerophosphoryl diester phosphodiesterase, probably a phospholipase C	18.4964	10.7318	17.4655	18.186	21.3546	18.9198	16.648	19.332	10.8633	16.3148	18.2827	20.712	18.7673	18.4514	16.9884	10.2712	17.9206	17.8984	17.1332	17.9142	20.435	13.7711	7.76679	20.3699	17.9138	19.7451	17.3646	18.6239	14.8909	7.06199	18.3236	16.8138	19.9559	12.2204	16.0193	18.4983	24.1095	27.4685	29.237	21.3958	14.6294	25.0343
Cre03.g203650_4532.v6.1			0	0	0	0	0	0	0	0	0	0	0	0	0	0	0	0	0	0	0	0.0165175	0	0.104366	0.160286	0.137105	0.0585816	0.0946155	0.0961501	0.0188274	0.18229	0.0292648	0.0772093	0.0290511	0	0.0205658	0.128319	0.242095	0	0.132928	0.170549	0.0652325	0	0.114304
Cre03.g203700_4532.v6.1			7.53691	7.34478	8.34582	8.41138	10.5822	9.05288	9.03056	8.96178	7.38328	7.92974	9.6263	10.0817	9.75385	8.48834	6.74155	8.08223	8.08151	7.81886	9.01921	9.15986	9.54111	4.13979	4.16105	6.21932	5.808	7.69188	7.21314	9.63696	5.137	4.8232	5.9032	6.9066	7.67454	5.98519	6.61122	6.65693	8.08662	11.474	14.0514	14.6394	11.8196	16.6522
Cre03.g203730_4532.v6.1	DEGO1	Inactive Deg protease	1.76348	1.01653	1.75473	1.00279	1.30676	1.1644	1.02853	1.19842	2.01699	2.08351	1.26546	1.14557	1.11831	1.11656	1.76079	1.49388	1.68178	1.55268	0.937949	1.00648	1.03133	1.38604	1.0226	0.996096	1.39581	1.33046	1.49287	0.933964	1.29183	1.46316	1.04549	1.69077	0.904291	1.48612	1.17786	0.832154	1.18331	0.664605	1.0259	1.70716	1.15512	0.636225
Cre03.g203750_4532.v6.1	COG3	Component of oligomeric golgi complex	4.18936	2.89693	4.05649	3.06031	3.34256	3.0821	2.57485	4.27784	2.95656	3.97076	2.63175	3.26391	2.55404	3.98857	5.12686	3.74676	4.684	3.79964	3.59914	3.12954	3.34829	6.15321	3.73519	6.32657	5.48552	4.74071	3.6154	4.08956	6.47411	3.87812	5.87216	5.46183	4.43966	4.64735	5.7697	4.72833	6.17803	5.1439	4.49526	4.77472	2.458	3.05658
Cre03.g203793_4532.v6.1		GT90 family protein 35	1.34283	1.91602	1.36663	1.14813	1.74979	1.339	0.961509	1.45526	1.31578	1.51578	1.22188	0.991885	1.52214	1.48806	1.57571	1.71159	1.72794	1.43125	1.18643	1.4331	1.05471	2.77238	1.95023	2.24287	2.58613	3.03773	2.8665	2.41789	2.45849	2.49435	2.23296	2.58717	2.45205	2.97129	3.09804	1.98944	2.06625	1.99164	2.13811	2.71768	2.1597	3.36401
Cre03.g203800_4532.v6.1			60.486	45.9372	70.8973	57.8725	52.7678	50.0305	47.1301	37.7249	53.0847	53.8168	57.4774	55.9851	39.9493	44.9568	46.6928	45.2157	72.3185	56.3435	60.364	50.4199	49.3842	70.3729	68.0768	58.3838	92.9694	86.501	101.922	87.2072	61.0624	59.8209	58.8621	63.443	66.5053	136.049	97.7617	62.0612	45.5313	54.5867	49.3148	69.1484	76.5092	93.6513
Cre03.g203850_4532.v6.1	ATS1	ATP-sulfurylase	133.747	204.303	175.121	204.832	239.647	208.876	227.512	147.133	203.946	174.551	208.671	180.332	188.842	177.024	147.304	204.309	153.466	178.832	169.95	172.347	183.533	182.102	234.923	211.597	223.095	225.449	253.158	276.95	196.492	257.089	231.82	247.952	240.83	284.779	235.32	210.75	214.645	234.599	212.458	259.27	351.205	391.315
Cre03.g203900_4532.v6.1			0	0	0	0	0	0	0	0	0	0	0.19688	0	0	0	0	0	0	0	0	0	0	0.418989	0.153211	0.377431	0.470364	0.379844	0.110287	0	0.179221	0.167838	0.206643	0.266579	0	0.0471791	0.171717	0.166614	0.149779	0.213462	0	0.112235	0.151432	0.13111
Cre03.g203950_4532.v6.1			0.951536	0.472322	1.02693	1.7515	1.40149	1.4312	2.11288	1.37216	0.847886	1.38948	1.17368	1.72473	1.17758	1.85016	1.09146	0.662071	2.11696	1.90087	1.9452	2.05452	1.96512	2.58272	2.40081	2.44645	3.50981	3.68158	3.06817	2.68515	2.83214	2.09639	2.21236	3.15946	3.7056	3.37505	3.20333	2.8221	2.33002	2.52775	2.8433	2.6126	2.64806	3.25665
Cre03.g204000_4532.v6.1			24.7335	27.0539	20.8849	16.7178	20.5453	25.0476	29.7222	21.9477	13.5478	18.0786	19.0649	14.143	20.2585	28.9706	26.6885	25.0286	27.4766	22.7257	25.7057	32.8901	30.2293	80.1972	68.8399	72.6542	81.3944	98.5954	73.3012	67.9073	81.9363	77.8942	87.0059	84.131	99.5912	81.8194	86.2075	55.9314	54.429	64.5352	68.4714	71.2699	56.3095	66.2501
Cre03.g204017_4532.v6.1			0.984474	0.156178	0.49863	0.523635	0.873068	0.948268	0.713109	0.889242	0.338516	0.622583	0.665734	1.12784	0.833055	0.904891	0.765657	0.540102	0.75805	0.582463	0.864403	0.984724	1.22507	1.74653	1.0245	1.30016	1.95047	2.09465	2.22918	2.05451	1.44356	0.918253	1.60611	1.82309	1.56565	2.10081	2.05044	0.886235	0.792136	1.3069	1.34379	2.11505	1.49129	1.77335
Cre03.g204050_4532.v6.1		Exostosin-like glycosyltransferase 6	0.944408	0.736267	0.666185	0.86717	1.18467	1.35053	3.43807	0.867367	1.08904	1.15857	1.35115	1.35615	1.54465	2.68668	1.40565	1.03335	1.32965	1.50003	1.39494	1.85534	3.22167	2.0302	1.81175	2.36609	2.0929	2.09117	2.62725	1.96089	1.96322	1.99357	2.24412	2.17252	2.58417	1.99251	2.48643	1.14344	1.05163	1.30397	1.25992	2.23176	2.07051	2.71665
Cre03.g204100_4532.v6.1		Exostosin-like glycosyltransferase 5	4.49204	3.21475	4.59246	3.25415	3.65238	4.20947	4.09593	5.14278	3.39638	4.48656	3.25632	3.40694	3.77331	4.58603	5.27105	3.33744	4.30275	4.27598	3.75589	3.7309	4.65392	6.12585	3.53102	4.69903	5.36384	5.28386	4.49604	3.52823	5.8543	3.93068	5.41897	5.40274	4.92898	3.86133	5.18119	3.57081	4.09392	3.73186	2.94086	4.36921	2.90678	2.93206
Cre03.g204129_4532.v6.1			1.3867	2.69352	1.35914	1.56547	1.09606	1.24717	1.94531	1.8718	2.5772	1.36924	1.69205	1.10304	1.41009	2.13881	1.65209	1.82552	1.02052	1.43168	1.06007	1.53753	1.74529	4.21656	1.86503	3.30877	2.47408	2.22221	1.26379	1.31441	3.3892	1.00893	2.86151	2.54147	2.04348	1.46237	1.46542	3.45334	2.91496	2.13102	1.45526	1.68672	1.78648	0.664998
Cre03.g204150_4532.v6.1	IFT80	Intraflagellar transport protein 80	43.3087	27.2293	34.8304	36.3929	32.9838	41.5696	52.9369	49.5739	29.3615	40.6819	37.2542	29.9373	38.0663	50.7668	47.5995	27.387	36.6137	34.7301	26.3939	31.3593	39.6607	21.177	12.5762	17.6004	15.2568	9.06897	8.36815	5.08335	27.6608	16.1694	20.5239	17.6891	13.8299	9.97996	6.45819	29.5379	30.4607	24.4264	18.3066	14.1395	16.5213	8.03571
Cre03.g204200_4532.v6.1			0.436317	0	0	0	0	0	0.178523	0	0	0	0	0	0	0.266332	0.0731404	0	0	0	0.148242	0.125423	0	0.495305	1.62281	0.312324	0.88966	2.33495	4.3806	2.35888	0	0.888869	0.586276	0.772081	1.9062	4.29448	1.21796	0.18383	0	0.504684	0.906523	3.34349	5.51364	2.16986
Cre03.g204250_4532.v6.1	SAH1	S-Adenosyl homocysteine hydrolase	1854.03	1806.26	1204.08	926.016	1266.34	927.833	759.801	1807.92	1813.61	1337.24	1153.78	1502.7	1251.37	862.98	1462.79	1239.53	1092.52	837.542	1190.72	941.369	835.626	839.963	838.022	764.007	235.969	213.477	368.704	944.21	866.469	736.768	656.924	211.443	284.663	370.673	790.037	829.476	801.579	920.547	241.432	203.36	342.778	916.313
Cre03.g204300_4532.v6.1			3.20998	2.89024	3.73666	2.52979	2.23053	2.32499	1.54093	3.62401	2.73469	4.11302	3.29696	3.39706	2.53725	2.30851	3.32103	1.57317	5.20523	3.7124	2.63437	3.01124	2.35084	6.16496	3.16342	4.74226	5.71094	4.06472	6.56666	4.57301	6.36825	3.5299	5.84008	5.34419	6.09899	7.52119	6.73766	4.77355	5.5666	4.12924	3.66341	4.16769	4.40645	2.09327
Cre03.g204350_4532.v6.1	CLPR4	inactive subunit of chloroplast ClpP complex	64.8158	57.9891	67.8434	59.2419	55.883	49.0268	50.4532	71.1867	62.5496	73.5894	69.9979	55.9272	52.6314	53.0829	65.2219	51.7306	66.7171	62.2411	53.0712	47.5518	48.5496	84.1812	63.2433	80.3537	76.5389	73.5297	81.012	68.3011	83.1252	60.5842	79.714	73.9519	66.3802	76.4094	71.647	77.9512	69.4178	65.6614	69.7864	68.1403	64.2598	52.662
Cre03.g204353_4532.v6.1			6.96393	6.1779	6.86781	6.06769	6.32673	6.16815	7.60287	6.2607	9.56387	6.71656	6.6748	6.30279	6.84016	7.34027	7.28447	8.68236	7.42438	7.09431	7.71177	7.69947	7.46617	4.23212	3.92306	4.26535	4.01666	3.99406	3.83745	3.14055	4.30393	5.18107	4.70127	4.54865	2.82591	3.17798	4.11459	4.13742	4.7706	3.46886	4.2586	5.17362	3.90454	2.96821
Cre03.g204400_4532.v6.1			2.5495	1.37077	2.2289	2.34739	2.40962	1.66624	1.66185	2.96923	1.39441	2.50865	2.55062	2.27486	1.56773	1.54953	1.87751	0.89439	2.39785	2.68393	1.56814	1.27369	1.50958	4.0798	2.34609	3.37727	3.98402	3.83797	4.95572	3.98239	3.06791	2.38202	4.0794	4.10698	4.03287	4.39415	5.03905	3.12434	3.38437	3.54489	3.30608	3.30105	3.43586	5.09566
Cre03.g204450_4532.v6.1			7.11028	8.60682	4.82263	2.41558	3.32293	8.68061	7.40789	6.48156	5.2821	4.24374	2.34741	4.77685	8.40263	10.0209	19.4709	18.0874	11.0362	6.85809	6.86955	11.7899	11.0735	37.8771	34.9586	31.3831	19.0042	13.5613	5.23113	11.5093	32.417	33.1438	26.2398	18.4739	10.3812	6.22948	17.8863	20.8313	17.5619	16.4425	8.44976	8.85115	3.74668	4.81939
Cre03.g204465_4532.v6.1		GT90 family protein 36	0.0286469	0	0.0959858	0	0.0170691	0.0189842	0.0307681	0	0	0.0202339	0.00935951	0	0	0.0229508	0	0.0105594	0.00939115	0	0.00851638	0.0216163	0.0692817	0.239021	0.372916	0.203352	0.383327	0.443698	0.387979	0.6899	0.124961	0.153195	0.246995	0.25346	0.571885	0.197372	0.363849	0.306267	0.159496	0.243547	0.0892784	0.270336	0.184293	0.274245
Cre03.g204500_4532.v6.1		Precursor of chemotactic amidated peptide	4.53195	1.85349	2.02367	2.51183	1.41484	8.97177	106.676	1.58101	0.500195	1.07013	0.89159	0.796192	8.17294	87.438	14.0874	3.10911	3.64813	4.45119	2.85526	16.4467	76.8941	0.211217	0.216259	0.118389	0.165981	0.210632	0.194589	0.172734	0.365406	0.379048	0.194453	0.305728	0.42902	0.43841	0.213526	0.14372	0.0704716	0.0717391	0.128859	0.554476	0.341997	0.131086
Cre03.g204577_4532.v6.1		DnaJ-like protein	0	0	0	0.00631293	0	0.0550579	0.00849841	0	0	0	0	0.0321252	0	0.00633921	0	0	0	0	0.0423413	0.0656768	0.00717608	0.103745	0.144848	0.118943	0.169405	0.0513014	0.165089	0.0476391	0.178852	0.148098	0.0465151	0.17852	0.211733	0.304793	0.108229	0.0700084	0.103842	0.0960999	0.0863081	0.0589494	0.305421	0.123953
Cre03.g204600_4532.v6.1			1.37298	0.578871	0.90922	0.956472	0.921851	1.24	1.0034	1.44996	0.745823	1.04128	1.11682	1.04362	0.924036	1.15082	1.37346	0.82407	1.52422	1.31225	0.977683	1.07168	0.979503	1.21654	0.836975	1.08235	1.00441	1.58138	1.186	1.11472	0.970074	0.77249	1.16823	1.41903	1.50008	1.22272	1.32955	0.412095	0.541189	0.65586	0.917209	1.17476	0.794688	0.634463
Cre03.g204601_4532.v6.1	FAP278	Flagellar Associated Protein 278	324.336	287.121	246.555	174.736	200.795	188.932	167.346	316.929	285.93	250.49	196.525	248.409	247.386	194.071	300.693	234.893	211.43	171.618	224.488	199.088	188.012	185.351	170.994	187.687	73.2983	65.3769	85.1169	142.716	190.562	142.115	169.659	80.3268	72.7737	79.5969	156.235	168.911	175.092	180.493	73.1087	64.9849	78.5638	105.821
Cre03.g204602_4532.v6.1			2.78068	0.345067	1.98904	0.797675	1.93609	2.38108	1.36465	3.51743	1.34388	2.273	1.32702	2.57084	2.02787	3.25405	2.67631	1.12862	3.0932	2.90537	3.08373	2.9391	3.09803	8.11853	5.64322	7.17537	5.18411	7.06743	5.7182	5.35662	7.85512	7.21231	8.66925	4.53352	8.91791	3.73773	5.51491	4.58424	6.73449	7.26037	4.25186	6.82789	5.17571	4.6497
Cre03.g204650_4532.v6.1	NUOB4	NADH:ubiquinone oxidoreductase 13 kDa subunit	61.5946	48.982	56.7913	61.4317	64.4044	53.1503	54.7851	56.2504	65.3784	66.1025	71.0544	55.4742	49.7874	52.7897	58.2937	49.5656	65.2114	63.0183	59.0907	49.7594	51.2891	63.4431	51.1286	61.1409	71.9873	67.2702	83.1446	61.7849	59.8582	50.2421	57.0183	60.0618	65.4609	88.7654	76.4802	53.7503	56.3708	60.1202	58.317	68.9042	58.5395	70.1624
Cre03.g204689_4532.v6.1		3',5'-cyclic-nucleotide phosphodiesterase	7.89576	8.25046	7.74309	7.97122	10.001	9.02412	9.27631	8.46986	9.50582	8.27903	10.5105	9.67671	9.0657	8.64332	8.85012	9.01824	8.58777	10.1816	9.86787	8.65545	10.221	1.84133	1.72001	1.97284	1.58388	2.14624	1.85058	1.32005	2.57767	2.91015	2.7244	3.15515	3.51509	2.38438	1.65139	2.71807	4.6136	4.11179	4.25946	5.89645	3.99903	1.72856
Cre03.g204750_4532.v6.1			1.8651	0.728276	2.35293	1.52146	1.46255	1.69069	0.954891	1.77336	1.4938	1.63816	1.81862	1.6845	1.88801	1.18714	2.38131	1.18261	1.59667	1.66163	2.35578	1.5848	1.54251	5.62113	3.42803	5.97209	6.8621	7.9781	6.70673	5.19764	5.74828	3.97924	6.1203	6.65204	6.05847	5.85913	5.12362	3.89036	4.64254	5.46155	6.58559	7.39158	4.60053	4.39019
Cre03.g204752_4532.v6.1			6.21848	4.92318	6.51429	5.24358	6.82517	4.82426	5.58932	6.30962	5.77676	7.24811	6.28135	5.8305	4.66916	5.39659	6.08245	5.06925	6.4636	7.20191	7.2174	4.87984	5.48326	7.54108	6.12264	8.0718	9.93669	10.4001	9.13053	7.6544	7.24834	6.05052	7.3972	7.667	9.58168	9.35	8.74053	6.4539	6.69705	6.84591	8.30959	8.8867	7.71608	9.84682
Cre03.g204800_4532.v6.1	RTA2	Arsenite-transporting ATPase	6.50144	5.0481	6.69451	5.29647	4.86967	6.23947	5.61383	8.35374	5.97495	7.16934	6.26666	6.58423	6.48252	6.64583	9.48737	5.9734	7.32052	6.69378	6.65943	6.4971	6.5497	11.904	8.98449	11.0636	9.28897	8.16952	7.21302	6.9742	11.4786	8.37604	10.672	11.1639	8.57806	6.45624	9.01645	8.98077	9.00595	8.757	9.21733	8.79637	6.24849	4.7672
Cre03.g204801_4532.v6.1			0.225021	0	0.201058	0.0897655	0.127374	0.231138	0.0563927	0.113999	0.196602	0.119203	0.139686	0.146176	0.236042	0.162251	0.330056	0.124416	0.29507	0.171084	0.0802753	0.175456	0.0816311	0.500669	0.219694	0.554366	0.31114	0.575471	0.288284	0.522562	0.446166	0.381058	0.423304	0.378276	0.219829	0.218459	0.652218	0.763195	0.617473	0.264185	0.409081	0.435874	0.361906	0.499382
Cre03.g204850_4532.v6.1			22.7325	13.1608	14.3328	4.38795	5.84401	7.10716	4.46308	21.413	6.2837	8.28716	5.92973	10.4204	9.25465	8.51869	31.4611	16.1504	18.5705	9.70323	8.8836	9.91393	5.98548	1.74813	2.68479	1.2248	0	0.132067	0.469733	0.946077	3.19875	1.55225	1.3651	0.567706	0.155735	1.03343	0.716448	2.2303	1.16651	0.964838	0.285669	0.455268	0.515982	0.478646
Cre03.g204900_4532.v6.1			1.36867	1.89386	1.27718	1.56313	2.4642	1.21721	1.37456	0.853813	1.10701	1.51495	1.78869	1.84107	1.2275	1.34178	1.67555	1.54626	1.3208	1.58707	2.81828	1.72277	1.69804	0.433156	0.385648	0.455226	0.517981	0.589031	0.763412	0.468841	0.441722	0.411904	0.390108	0.387928	0.523461	0.742219	0.810431	0.323276	0.37701	0.335817	0.221583	0.49439	0.495522	0.711599
Cre03.g204913_4532.v6.1			0.178394	0.319878	0.0557887	0.0759093	0.157317	0.203341	0.245252	0.156654	0.134282	0.171364	0.158535	0.185418	0.16374	0.14864	0.301437	0.252506	0.285392	0.0959868	0.152739	0.287173	0.237292	0.362902	0.197394	0.256248	0.197334	0.215904	0.0940311	0.135025	0.469734	0.267118	0.274065	0.202033	0.0666801	0.205595	0.385769	0.405121	0.334863	0.294664	0.200148	0.191385	0.131981	0.304302
Cre03.g204950_4532.v6.1			4.38197	1.20263	3.29507	2.87688	2.60235	2.47264	2.24707	3.85055	1.48709	4.82136	2.7972	3.32725	2.32294	2.87341	4.65824	2.16428	4.16257	3.46779	3.71464	2.99734	3.06038	5.25184	3.56519	5.82136	6.79888	6.43852	6.55353	5.11647	5.71201	4.89806	6.14388	6.38496	4.72988	6.82986	6.52782	5.59808	4.48607	4.88291	4.58219	5.54519	4.37277	5.81483
Cre03.g205000_4532.v6.1	IDA3	Inner Arm Adaptor to IFT 3	3.31777	2.27281	2.93578	2.28045	2.83219	2.55147	1.93317	3.26426	2.47259	3.80048	3.04384	2.83558	2.06297	2.61999	2.8334	2.13051	3.21618	3.25808	1.84266	2.36244	2.23589	2.15295	1.46183	1.85775	1.88267	1.82169	1.26663	1.52629	1.80199	1.7539	2.16836	2.00184	2.15623	1.86967	1.6223	1.37382	1.68617	1.62412	1.52086	1.6148	1.86532	1.13347
Cre03.g205025_4532.v6.1			0	0	0.0584739	0	0	0	0.0249916	0.00982353	0	0	0	0	0	0.0279629	0	0	0	0	0	0	0	0	0	0	0	0	0.0255518	0	0	0	0	0	0	0.0437227	0.0341006	0.0128673	0	0	0	0	0	0.106316
Cre03.g205050_4532.v6.1	DGTT4	Diacylglycerol acyltransferase, DGAT Type 2	1.68963	2.44976	2.11726	1.43573	1.33825	2.11653	0.929501	2.73732	1.44023	2.57604	0.915571	1.53931	2.05337	2.09103	3.46963	2.56717	3.83678	2.45839	2.56054	2.9749	3.30145	3.71683	1.81057	1.738	2.05872	2.52347	2.57948	1.90223	3.61163	1.67122	2.90715	1.27617	2.81817	3.04582	2.97948	1.18502	1.44223	0.600616	0.877625	1.18716	1.73984	1.00423
Cre03.g205137_4532.v6.1			1.00473	0.628889	1.01778	0.859313	1.55532	1.22991	1.37191	0.916931	0.910811	1.12697	0.950984	0.910715	0.897244	1.16954	0.904789	1.03353	1.30874	1.03857	1.12729	1.24259	1.31586	3.78773	2.89503	4.10894	4.80602	5.30948	4.55498	5.90659	3.06036	2.67755	3.99781	4.17602	4.56531	4.26507	4.85271	2.58419	2.67619	3.45946	4.00161	4.26408	3.47879	6.15285
Cre03.g205150_4532.v6.1			0.891358	0.441609	0.465542	0.927749	0.85589	0.951921	0.61528	0.7436	0.508557	0.923993	0.77101	0.70817	1.06786	0.76721	0.797621	0.822577	0.950203	1.30515	1.00658	1.07745	1.18642	1.69178	1.24173	1.57447	1.40725	2.1158	1.88722	1.68408	1.302	1.32599	1.67881	1.71347	1.765	2.25729	2.02158	1.13476	1.09151	1.07998	1.01258	1.98744	1.39233	1.95332
Cre03.g205200_4532.v6.1		Probable transposon-derived protein of Chlamydomonas-Specific family B	0.332835	0.176919	0.304149	0.0965633	0.234376	0.300776	0.281651	0.136258	0.0406712	0.235088	0.0197716	0.131038	0.138861	0.161609	0.230783	0.245369	0.138869	0.23005	0.467753	0.136991	0.256121	0.43279	0.615446	0.429572	0.377889	0.414153	0.863892	0.520495	0.287972	0.539362	0.49805	0.428339	0.282743	0.606458	0.591243	0.223095	0.866391	0.538983	0.754388	0.571075	0.583969	0.947998
Cre03.g205249_4532.v6.1			0.862589	0.368482	0.798444	0.358245	0.542131	1.02581	0.490727	0.525464	0.532079	0.817915	0.625419	0.825165	0.565521	0.662673	1.06764	0.81884	0.937427	0.573591	0.5199	1.00457	0.564402	2.18779	1.92276	2.02295	1.07518	1.0981	0.631484	0.955343	1.94929	1.27433	1.49116	1.01411	0.742807	0.902932	1.5162	1.35041	1.35338	1.49253	1.12932	0.915543	0.513118	1.12092
Cre03.g205250_4532.v6.1		Exostosin-like glycosyltransferase 4	1.26229	0.793899	1.26734	1.13567	1.15219	1.17468	1.37498	1.22456	1.41693	1.07179	1.7374	1.32303	1.01245	1.81459	1.54422	1.19786	0.942072	1.50791	1.43717	1.24297	1.75374	3.19058	2.54565	2.82606	2.14429	3.34716	3.0672	2.58719	2.92884	3.32727	2.79981	3.14852	3.14848	3.33914	2.80765	2.54458	2.08276	2.14196	2.20411	3.18809	2.25693	2.52436
Cre03.g205300_4532.v6.1		3'-5' exonuclease	0.701365	0.874568	0.536968	0.63178	0.657187	0.862115	0.591297	0.59857	1.00357	0.966804	0.665272	0.496029	0.79727	0.867028	0.912595	0.558749	0.860361	0.621903	0.501089	0.620285	0.831015	0.822511	0.612051	0.713263	0.746765	0.806786	0.633537	0.642164	0.645978	0.821719	0.833484	0.985869	0.51893	0.506608	0.803133	0.521298	0.679319	0.517508	0.67572	1.11809	0.495782	0.910673
Cre03.g205350_4532.v6.1		3'-5' exonuclease	0.877317	0.57348	0.913463	0.822127	1.18074	0.883435	0.815221	1.00797	1.23979	1.16299	1.02648	0.88939	0.951935	0.881357	0.968159	1.07838	1.19058	1.02409	0.844035	0.795673	0.768976	0.990609	1.0934	1.06816	1.16993	1.28739	1.4085	0.954462	0.931554	1.19137	1.07879	1.36437	1.17531	1.44202	1.16164	0.693349	1.06891	1.17274	1.51586	1.87181	1.51531	1.86257
Cre03.g205361_4532.v6.1			16.8147	10.9081	15.65	13.5521	11.0544	15.0845	17.6654	15.4307	14.0478	16.717	14.5539	17.4629	16.5438	15.5171	17.5049	10.8442	16.6892	15.7173	14.4652	15.7845	15.5234	7.60461	8.40345	6.92918	6.179	5.71278	6.11005	4.98217	7.88117	7.41693	5.64022	7.03795	6.23757	4.58371	5.05358	7.39893	5.74286	6.02451	5.5683	5.10568	6.18021	4.68622
Cre03.g205400_4532.v6.1			1.70064	0.791688	1.36534	1.29222	1.58546	1.9269	1.36405	1.57162	1.34771	1.56346	1.49176	1.43625	1.35513	1.83312	1.71048	0.8017	2.06822	1.74114	1.79761	1.87397	1.77201	1.26865	0.702804	1.23667	1.51365	2.11134	2.01007	1.92376	1.03988	0.804271	1.2272	1.43302	1.9066	1.22702	1.80346	0.744951	0.938575	1.13655	1.03357	2.13752	1.40169	1.49013
Cre03.g205428_4532.v6.1			0.0698386	0.385664	0.175503	0.0928666	0.124839	0.161986	0.200026	0.0196562	0.187748	0.0986566	0.0912705	0.094516	0.0457868	0.111904	0	0.334656	0.183158	0.224647	0.269908	0	0.211128	0.0832445	0.170463	0	0.155753	0.0251557	0.0766911	0.0600683	0.0553896	0.124491	0.054741	0.154478	0.0296639	0.28433	0.181955	0	0.333289	0.0848209	0.0725508	0.138748	0.252726	0.182341
Cre03.g205450_4532.v6.1			0.961793	0.782707	0.825446	0.624655	0.796277	0.670924	0.217475	1.53301	1.40847	1.01542	0.807092	1.22765	1.31422	0.540738	1.46122	1.64946	1.64619	1.27895	1.33634	1.05934	0.69782	0.00804501	0.00823705	0	0	0.0145868	0	0.029026	0.0321182	0.00902344	0.0238066	0.0179151	0	0	0	0.0149294	0	0	0.031552	0.0402273	0.00814142	0.0176221
Cre03.g205473_4532.v6.1			7.64866	7.53261	9.17592	8.38272	9.84565	7.3769	11.3179	10.096	9.45666	8.12402	8.01483	8.08059	8.92145	12.2618	9.84408	9.12762	10.3786	11.3964	8.25604	7.59056	9.73875	4.17454	3.65282	4.52252	6.15219	6.18527	3.99838	3.78196	6.46084	6.57988	6.07681	9.62371	8.92549	3.73979	3.27101	4.89722	7.47333	7.70144	8.79917	11.1266	7.03473	4.04835
Cre03.g205500_4532.v6.1			0.52674	0.0782191	0.630329	0.464281	0.555972	0.299202	0.398714	0.288033	0.606876	0.839763	0.442533	0.920613	0.562404	0.458176	0.812344	0.754445	0.799253	0.924189	1.43171	0.77222	0.928131	0.0239181	0.0489781	0.0879787	0.14768	0.0216835	0.0440704	0.0862954	0.0954886	0.0402405	0.0589815	0.0266311	0	0.122542	0.0686175	0.0110964	0.0598513	0.0365566	0.0469026	0.149497	0.0484095	0.0392933
Cre03.g205550_4532.v6.1			6.93049	7.37334	7.0858	5.9119	7.26852	8.42937	8.29435	8.07226	7.86579	7.05562	6.98706	7.72352	8.07956	8.4219	8.54816	8.51279	6.89452	7.79571	7.48231	8.26249	9.26905	1.75154	1.4669	1.61014	1.97096	2.2073	1.97225	1.60751	2.08707	1.79272	2.34445	2.5173	2.61172	1.73635	2.10772	1.2602	1.71174	1.60329	1.90005	2.46907	1.92339	1.44214
Cre03.g205585_4532.v6.1			0.249887	0.0411578	0.224062	0.202178	0.637516	0.293881	0.322571	0.404157	0.463619	0.21876	0.22538	0.301032	0.35996	0.270693	0.326261	0.181624	0.272294	0.304642	0.242745	0.201838	0.280892	0.20696	0.131721	0.135205	0.213498	0.162269	0.175207	0.104942	0.133986	0.0627378	0.110347	0.168155	0.173411	0.220444	0.233827	0.1038	0.268739	0.165283	0.255935	0.321644	0.118871	0.275674
Cre03.g205600_4532.v6.1	RSF1	Putative chloroplast ribosome silencing factor	5.46866	2.29215	6.63326	5.37961	5.15048	5.88424	6.65251	7.14968	3.00353	4.61022	3.68871	5.06133	9.17528	5.99874	6.38253	6.15568	5.12767	4.98665	6.43313	6.59653	6.93287	8.1772	7.46339	6.18756	6.29476	8.93823	9.68587	7.14813	8.48794	7.547	6.13009	10.5615	6.24411	7.07153	7.16223	5.98316	7.38975	5.61819	5.43669	10.6309	7.75503	7.52287
Cre03.g205650_4532.v6.1			6.48002	7.21418	7.321	9.89428	13.3667	10.4233	11.1229	4.70065	9.00186	8.8791	13.5634	12.5571	7.47633	10.0634	6.21649	7.12708	6.29933	11.4308	14.7797	10.9161	10.6228	9.2996	6.40454	12.098	13.9243	13.6703	13.9249	12.1424	6.77732	5.32201	9.40763	11.2283	13.6666	13.7228	12.1942	7.92258	7.73708	11.6447	14.4117	12.7995	13.0455	17.2182
Cre03.g205697_4532.v6.1	FAP350	Leucine-Rich-Repeat Coiled-Coil Flagellar Associated Protein 350	4.95385	5.39071	4.00022	4.39882	3.99013	4.28626	5.08319	6.09205	4.83267	6.24844	5.15893	4.08571	3.62264	4.09465	5.29767	4.55912	4.97843	4.83677	2.89376	3.16165	3.81104	2.23178	0.855964	1.77249	1.37105	1.23241	1.16534	0.86554	2.34358	1.34537	1.90023	2.08021	1.23567	1.63306	1.28708	1.88192	1.94281	1.77775	1.25448	1.52671	0.728318	0.851915
Cre03.g205700_4532.v6.1			1.88169	1.27238	1.54405	1.51405	1.39291	1.62554	1.58107	2.32918	1.67114	2.02412	1.87258	1.88655	1.59242	1.67419	2.27279	1.73753	2.2975	1.83043	1.81806	1.62272	1.77331	2.74258	2.15583	2.45738	2.6378	2.88057	2.71644	2.30656	2.6802	1.99799	2.53594	2.7861	2.59755	2.51352	2.96713	1.87228	1.3363	1.62463	1.6805	2.94205	1.6753	2.18072
Cre03.g205750_4532.v6.1			3.33949	1.45038	2.69948	1.80569	1.81392	2.4087	1.63815	3.15725	1.2772	2.21539	0.868038	2.07747	2.11682	2.36506	4.96864	1.72741	3.67744	3.05373	1.96364	2.42245	2.08604	3.18148	1.53114	2.01847	0.9217	0.491784	0.297155	0.613604	3.57046	1.18399	1.74986	0.914156	0.50155	0.462248	1.47814	2.35343	1.45282	1.15029	0.498335	0.751429	0.19288	0.256915
Cre03.g205800_4532.v6.1			2.74111	0.517204	1.56612	1.30881	1.91896	1.79854	1.08824	2.37304	0.608002	2.60703	2.5419	2.3409	1.94537	1.95207	3.32263	0.880336	2.44373	2.79358	2.70019	1.81126	1.61904	4.57204	2.01673	3.14289	4.22879	4.40557	4.42404	3.23689	5.56774	2.38666	4.11273	4.35426	4.42659	4.15905	3.73579	2.38793	2.43207	2.49046	3.00733	4.78078	3.0991	2.42495
Cre03.g205809_4532.v6.1			1.24566	0.734858	1.20736	1.66021	1.82569	1.41378	1.57882	1.67641	0.894922	1.63832	2.21735	1.24014	1.28602	1.39946	1.12567	0.823316	1.57711	1.68314	1.71965	1.41173	1.05614	2.77613	1.23481	2.49907	2.59285	3.19753	3.92023	3.14441	2.45284	1.30165	2.13232	2.77432	3.16241	4.86963	3.01226	2.23806	1.70824	1.68099	2.03774	3.24279	3.09725	2.95324
Cre03.g205850_4532.v6.1		MATE efflux family protein	12.2202	10.9107	11.3865	9.85929	9.78683	12.119	11.042	12.0041	14.3784	11.4256	11.7086	10.6476	11.3592	14.3143	13.1159	12.7414	11.2136	11.7192	10.7354	11.7638	13.537	4.84167	4.69192	5.58285	5.33581	5.63193	5.0699	4.05465	6.02343	6.38658	6.06052	6.21086	7.23902	4.10116	3.72264	6.77659	6.7915	6.37167	7.60438	8.37109	7.36333	5.60888
Cre03.g205900_4532.v6.1	DCA1	S-adenosylmethionine decarboxylase	215.169	208.101	262.68	222.699	185.015	189.259	131.001	293.406	227.106	279.454	253.995	212.347	237.895	169.372	217.9	221.947	229.104	191.763	154.097	160.507	146.17	228.606	199.343	216.353	176.596	179.715	176.746	161.091	238.436	196.536	234.623	212.008	197.348	156.824	184.09	173.563	178.145	162.037	157.731	146.892	147.261	126.836
Cre03.g205921_4532.v6.1			0.720358	1.28699	0.98558	0.696061	1.44504	1.26505	0.66194	0.797469	0.266276	0.856484	0.831587	0.84491	1.28301	0.904159	0.936854	0.575308	1.18862	0.863664	0.456861	0.827428	0.776714	0.954038	0.556782	0.621641	0.996047	1.17627	1.58208	1.08083	1.13312	0.941659	0.818716	1.4128	1.13209	1.53406	1.23556	0.389496	0.315127	0.456889	0.411583	0.667863	1.32269	0.929941
Cre03.g205950_4532.v6.1			9.27067	2.84173	7.4366	7.613	10.7147	12.1746	15.5033	10.861	2.98874	9.52599	9.4956	6.40642	12.1399	14.7573	10.7786	3.33211	9.95788	9.01049	7.38319	7.46913	9.40322	12.204	4.74505	8.54376	8.30262	8.45541	10.5672	7.97024	12.6624	5.1764	10.476	10.5997	9.00048	11.5524	10.4148	5.76934	8.40776	8.30319	7.0684	10.0901	6.62457	9.89762
Cre03.g206000_4532.v6.1			12.5751	10.0662	11.2063	9.31625	8.7213	9.00988	7.7909	12.8471	10.0841	11.2323	10.5648	9.06178	9.22133	11.2849	14.2887	11.3924	12.3672	9.71845	10.9482	10.3001	10.4913	4.41232	3.25536	3.9211	3.73322	4.01479	3.4074	3.69893	4.63051	3.71171	3.53622	4.35289	5.30657	3.15821	3.49699	3.53713	3.50718	3.81819	6.34085	4.68429	2.97132	2.86038
Cre03.g206033_4532.v6.1			0.241985	0.745982	0.275568	0.0908542	0.0113087	0.0628874	0.190256	0.320505	0.338022	0.147459	0.161223	0.154113	0.199087	0.273698	0.306221	0.237858	0.242652	0.183149	0.101561	0.0429639	0.126227	0.037704	0.0154416	0	0.0169308	0	0	0	0.0075263	0	0	0.0167923	0	0	0	0	0	0	0.00985815	0.018853	0	0
Cre03.g206145_4532.v6.1			0.209281	0	0.204525	0.14471	0.249398	0.21497	0.23227	0.241501	0	0.133037	0.526497	0.532474	0.274413	0.352103	0.282411	0.0925703	0.288151	0.226436	0.429295	0.27899	0.158169	0.249454	0.221354	0.332074	0.392058	0.791518	0.597521	0.438008	0.448154	0.205181	0.557733	0.555498	0.444461	0.576763	0.470282	0.254606	0.19975	0.42363	0.413077	0.935504	0.361835	0.327847
Cre03.g206200_4532.v6.1			0.805128	0.725187	0.595415	0.592054	1.3302	0.6527	0.895526	0.89762	0.899397	0.64266	1.29738	1.42687	0.899905	0.90013	1.1869	1.24241	1.27716	1.4428	1.82374	1.24888	1.52938	0.265852	0.22132	0.28462	0.312396	0.306336	0.231189	0.67053	0.401731	0.356707	0.384773	0.556051	0.448887	0.323136	0.36658	0.315836	0.579453	0.541773	0.396273	0.546642	0.369613	0.541513
Cre03.g206201_4532.v6.1			0.00404221	0	0.013544	0.0172002	0.101158	0.0267876	0.0173661	0.0136523	0.0217335	0.0856528	0.00528268	0.0700228	0.0636027	0.0215898	0.0474321	0.0297995	0.0106011	0.137117	0.096136	0.0284682	0.0342159	0.0513935	0.177593	0.0742665	0.15145	0.20384	0.0887767	0.245688	0.230826	0.14411	0.120398	0.193127	0.164825	0.253182	0.247489	0.113255	0.218627	0.216013	0.0503904	0.248951	0.22104	0.274399
Cre03.g206202_4532.v6.1			5.22745	4.68663	3.86736	2.431	3.04566	2.14785	2.20633	5.72849	4.8448	3.97431	3.0808	3.08506	3.93896	2.9255	4.64962	3.87841	3.11149	2.79056	2.96565	2.5584	2.87243	0.311186	0.314422	0.223765	0.179268	0.152192	0.165977	0.21864	0.523095	0.427105	0.476582	0.419427	0.118186	0.129096	0.399387	0.368522	0.540987	0.321251	0.369347	0.337819	0.339777	0.224221
Cre03.g206203_4532.v6.1			0.763025	1.16639	0.539861	0.789658	0.691223	0.585735	0.81087	0.618028	0.66364	0.492605	0.703892	0.725184	0.706229	0.626981	0.875092	0.753404	0.697217	0.912699	0.874506	0.65305	0.860051	1.24009	1.21913	1.41861	1.49687	1.73112	1.30423	1.31454	0.980307	1.13858	1.30981	1.38686	1.27878	1.04234	1.38977	1.20664	1.36757	1.75559	1.6714	1.89316	1.34935	1.30408
Cre03.g206250_4532.v6.1			21.799	16.6794	19.549	18.1537	16.5421	20.7649	21.3022	22.4363	21.3306	19.9662	19.2199	19.8258	22.5308	24.3477	25.441	20.7897	23.1728	24.2371	21.0143	25.6608	26.4008	32.7704	25.795	45.0197	35.8569	46.335	45.6312	56.0646	31.4515	23.6932	42.9672	42.3005	39.1258	34.8623	41.0596	30.7295	39.1791	42.2571	41.196	43.9105	33.5424	56.8269
Cre03.g206350_4532.v6.1	OPR19	OctotricoPeptide Repeat protein 19	2.67752	2.3723	1.58112	2.30298	1.86089	1.777	1.8466	2.70362	3.10077	2.04994	2.61795	1.4772	2.0734	1.55435	2.28583	2.34309	2.15108	2.18633	1.36456	1.79326	1.49728	2.7951	2.29715	2.31181	1.91365	1.69309	2.38453	1.77724	3.56534	3.24047	3.20832	2.85396	2.4454	2.57362	3.13352	1.51189	1.25458	0.964243	0.91761	1.1438	1.60456	1.15997
Cre03.g206351_4532.v6.1			0.155947	0.210899	0.17062	0.177743	0.174462	0.0843637	0.195979	0.109281	0.149726	0.128131	0.135176	0.106817	0.183615	0.125788	0.14938	0.213507	0.112679	0.0763145	0.092722	0.158499	0.152015	0.065754	0.0310724	0.0637885	0.028391	0.0183418	0.0349486	0.0200739	0.0252414	0.0453852	0.0274404	0.0366062	0.00811081	0.039868	0.0373131	0.016426	0.0126568	0.023192	0.0462866	0.0316143	0.0307117	0.0387772
Cre03.g206369_4532.v6.1			0.803067	1.03081	0.761033	0.673078	1.07011	1.04503	2.08749	1.02739	0.778511	0.8388	0.985903	0.808865	1.07533	1.61171	1.03086	0.800134	1.09135	1.13575	1.12281	1.09443	1.99222	0.618809	0.479144	0.548722	0.629558	0.820455	0.698364	0.463271	0.930288	0.628998	0.736279	0.852636	0.649128	0.847474	0.814722	0.441394	0.441314	0.338908	0.510665	0.942768	0.508807	0.550655
Cre03.g206450_4532.v6.1			453.673	445.442	522.23	402.329	295.288	348.119	306.099	418.014	422.651	427.657	351.777	396.601	356.466	348.894	467.311	507.863	477.454	397.294	398.314	440.234	370.022	506.43	560.805	493.953	515.831	506.643	389.62	365.874	485.378	532.637	515.472	501.598	445.106	404.942	441.214	535.795	515.904	445.83	479.361	458.182	418.574	270.565
Cre03.g206452_4532.v6.1			17.0989	45.2008	19.1915	21.4153	13.3501	22.4395	20.506	13.9397	35.7775	14.0406	24.878	13.7705	19.3279	22.1343	20.4595	40.2381	19.7709	11.823	23.1377	23.3896	25.7693	30.2537	46.4638	34.6089	33.0617	35.9224	53.6475	43.4684	37.2768	54.9537	31.2945	40.3926	44.6498	56.9783	39.282	24.0967	26.3963	13.5037	16.2754	28.2808	48.7693	32.8412
Cre03.g206481_4532.v6.1			0.807994	0.47721	0.761795	1.14976	0.675264	0.486778	1.0519	0.732443	1.24122	1.05246	1.17937	0.817993	0.66044	1.31148	1.21901	0.835471	1.18336	1.63246	1.42252	0.855155	2.01755	2.8184	1.94655	2.10319	1.68496	2.50973	2.31997	0.902542	2.89621	3.2734	2.20429	3.13809	4.15399	4.28528	1.44898	3.09479	2.93788	2.8208	3.37929	5.58708	5.75498	1.38813
Cre03.g206500_4532.v6.1			0.12369	0.0860978	0.148015	0.0892862	0.210571	0.0351296	0.11387	0.114385	0.40971	0.143528	0.0288657	0.0382619	0.167977	0.0330319	0.0984881	0.117238	0.127438	0.0568385	0.06829	0.0400002	0.0961523	0.0842474	0.0431292	0.0295133	0.0157629	0.0445529	0.0194038	0.010132	0.0350356	0.0157489	0.0277003	0.0781696	0.022516	0.0387364	0.0978282	0.0390851	0.00702719	0.0429214	0	0.00877626	0.028419	0.0461346
Cre03.g206550_4532.v6.1	CPLD2	conserved expressed protein with hydrolase motif	8.74313	11.6392	9.5462	7.61337	7.09431	8.81784	8.79253	7.21687	12.1786	9.70143	8.3532	8.04156	8.14847	10.426	9.49292	12.382	10.6206	8.41501	9.04319	9.9512	9.99704	8.33417	8.47237	6.5613	9.27284	9.46457	10.711	7.36215	7.5929	8.51611	7.16755	8.30532	7.95836	9.08223	6.94068	5.80662	6.20452	5.84769	5.42828	8.78695	9.07934	6.36666
Cre03.g206593_4532.v6.1			6.51201	7.74047	5.52597	5.64059	6.8065	4.36371	4.79303	4.72028	7.50621	5.69163	7.13162	6.46945	4.29318	4.78969	5.50687	5.59188	5.50991	4.97875	5.63477	3.96216	4.11324	9.06292	8.67247	7.8233	9.83342	8.05894	11.4522	9.5123	7.17003	9.88953	8.28372	9.10918	12.7791	11.0058	9.06362	9.48211	8.13098	8.74852	9.58047	10.1909	13.2819	10.7016
Cre03.g206600_4532.v6.1	AAD1	Acetohydroxyacid dehydratase	349.369	404.551	409.201	507.705	644.181	734.867	759.811	246.9	250.492	256.368	320.207	333.466	533.227	648.254	259.105	339.831	321.367	417.229	458.951	564.494	520.796	425.758	486.799	715.817	990.739	1152.6	844.785	657.622	386.724	429.633	563.697	763.759	808.777	635.771	548.393	434.495	478.559	845.678	1078.8	1444.57	672.84	848.91
Cre03.g206650_4532.v6.1			8.65038	9.41482	7.29154	8.07993	8.00978	12.2641	11.2311	9.08717	8.56463	8.48151	9.91845	8.18428	10.4573	13.3874	11.4096	9.36794	9.24056	8.20747	9.39055	10.5287	14.0176	10.9025	10.2897	11.2364	10.099	9.83175	10.715	11.0886	10.6329	10.219	9.65787	10.507	11.4708	10.8136	9.64318	13.0228	11.4688	14.2034	13.7268	13.9522	17.3059	13.1262
Cre03.g206700_4532.v6.1			3.29076	1.98472	2.54723	3.20115	2.74719	3.29799	2.84266	2.7974	2.49787	3.43056	3.61069	2.58354	2.62125	3.90249	3.0809	1.61905	3.52597	3.46222	2.85434	2.5035	2.52377	2.27096	1.15686	2.03396	2.56198	2.63688	2.32407	1.66696	2.02654	1.34259	2.01936	1.81234	2.5294	2.20444	2.42079	2.29918	2.2227	2.65593	1.8208	2.54518	1.93024	2.30954
Cre03.g206705_4532.v6.1			2.65693	1.76185	2.53771	1.90051	2.63125	2.38003	2.57157	3.36252	3.01716	3.05439	3.11308	2.82701	2.84712	2.66201	3.46171	3.68778	3.24374	2.43266	2.77817	2.73767	3.0799	7.04735	6.27636	5.26406	5.27977	5.05571	4.02431	3.47775	5.6532	5.6507	5.60136	5.69049	4.841	3.64967	5.1559	5.02584	4.4743	4.02066	3.44538	3.25812	3.34487	2.63126
Cre03.g206750_4532.v6.1			20.1406	14.6249	19.1269	21.2942	28.284	15.4962	20.3962	19.2584	13.7273	16.8645	18.8363	26.323	14.9699	17.9085	22.5986	17.0848	24.11	26.786	30.479	20.2444	22.0958	14.9496	9.3042	17.3901	19.8109	28.9364	24.1022	16.0398	15.8233	9.53325	15.9353	17.9541	28.6124	19.4808	17.8618	15.647	18.6441	20.2079	18.7162	22.9267	14.8542	13.6662
Cre03.g206800_4532.v6.1	HXT1	Plastidic glucose transporter	6.78235	7.52226	7.78049	10.7599	12.1324	6.93209	7.62691	6.50106	8.41452	10.0071	11.2094	9.4218	5.82587	7.16643	7.77728	8.29719	7.53357	8.58723	9.83224	7.31961	7.58768	1.73025	2.29823	1.4621	1.96866	1.49441	1.78791	0.961708	1.87862	2.59632	1.08399	1.40583	1.53726	2.29453	1.79197	1.73561	1.57975	1.83449	1.54365	1.56375	1.94028	1.31882
Cre03.g206817_4532.v6.1			1.82934	2.46353	1.38692	1.29521	1.11888	1.00356	1.08866	1.35026	1.82791	1.52314	1.66639	0.872248	0.758519	1.04177	1.22967	2.15241	1.3821	1.0628	0.893196	0.996434	1.32946	1.94464	2.11426	1.61878	1.69675	1.56658	1.72503	1.50048	1.92649	2.67784	1.80422	2.13306	1.66209	2.13605	1.736	1.60785	1.45021	1.31934	1.2019	1.55844	1.89487	1.55517
Cre03.g206850_4532.v6.1			4.12308	1.71167	4.8534	5.87843	7.27839	6.46242	6.61499	4.19881	2.27662	3.86683	4.89648	5.72352	5.38382	6.61565	5.05893	3.7837	6.64044	5.7833	7.87322	5.47362	8.04757	15.6069	14.838	14.0875	14.5903	17.8708	22.1685	16.3629	13.7315	13.3879	12.4979	16.1359	10.4931	24.8603	17.5618	11.1761	13.7708	12.7995	16.6352	21.617	21.0218	16.5866
Cre03.g206900_4532.v6.1			0.755222	0.595318	0.995323	0.83553	1.31398	0.954255	0.98058	0.844567	1.31291	1.21621	0.723787	1.08477	1.03647	1.02725	0.986627	1.05412	1.03653	1.04828	1.08966	1.27652	1.05327	2.86461	2.58889	2.72464	3.62906	3.84468	3.32467	2.5925	3.06674	2.62963	2.43887	3.26972	4.08887	3.00216	3.88279	2.20507	2.17049	2.13614	2.4478	3.10083	2.52644	3.35645
Cre03.g206929_4532.v6.1	EGY1	membrane associated metalloprotease involved in chloroplast development	30.3848	34.3166	33.4632	29.4736	29.2835	32.2307	32.9513	27.7629	29.9658	31.0173	28.5079	24.6289	29.8114	34.2474	31.3856	36.3137	29.3966	28.7431	31.1619	35.3143	32.8858	31.3121	28.6133	32.5745	36.8407	37.3074	46.2301	66.8977	29.2659	28.225	32.9268	33.2766	31.6113	34.2315	49.6354	28.291	28.5868	29.0505	30.1153	34.019	38.5698	63.0792
Cre03.g206950_4532.v6.1			0.129244	0.156483	0.075456	0.134363	0.269533	0.147941	0.100956	0.0628314	0.157931	0.165977	0.0652593	0.0985871	0.111694	0.106683	0.141317	0.307494	0.157922	0.209585	0.153691	0.168452	0.120767	0.420145	0.291562	0.206058	0.319682	0.275089	0.365566	0.252644	0.288877	0.319398	0.244051	0.301472	0.464124	0.390039	0.267852	0.242566	0.31774	0.180754	0.140366	0.210084	0.198417	0.235188
Cre03.g207000_4532.v6.1			16.2702	17.4931	16.7386	13.042	11.8655	13.5461	12.2078	19.8651	13.168	17.2865	14.5698	15.1964	14.6632	14.565	21.4446	24.1749	17.2784	16.4178	16.0504	14.2138	11.486	41.6274	34.604	42.3322	47.9173	50.1856	39.5247	46.4497	42.3289	36.866	43.8989	48.2348	52.8917	38.3948	45.3452	34.9413	38.6772	47.4997	45.2071	42.2261	38.0721	49.0812
Cre03.g207041_4532.v6.1			7.84031	7.79131	9.69493	7.81006	7.85383	10.4277	10.0053	8.98816	10.7773	8.16193	8.63976	9.76774	10.9699	10.7972	11.2515	11.2779	9.13466	8.33998	10.6958	10.6229	11.5124	7.63037	6.86789	7.92788	7.22564	9.10195	8.04963	8.63885	7.5832	7.43835	9.23952	8.74966	7.94831	7.23779	8.59424	4.49169	4.32394	4.91044	6.39948	6.96052	5.59089	5.61089
Cre03.g207050_4532.v6.1	RPL29	Cytosolic 80S ribosomal protein L29	5307.35	6383.33	6035.85	7692.91	6524.22	5759.31	6231.2	4661.89	5113.17	5125.46	5163.25	7158.56	5884.45	4763.28	4742.62	6049.02	5482.25	6382.34	6149.94	6825.12	6222.17	4736.91	7069.31	5320.03	5327.5	5229.49	7183.44	7337.87	4827.24	6010.4	5313.32	5233.06	5435.23	6666.68	6106.78	6906.21	6120.83	5083.53	5569.88	5471.33	8881.76	5270.99
Cre03.g207100_4532.v6.1			0.599336	0	0.870205	0	0	0.55605	5.06388	0.202421	1.2084	0	0.156652	0	0.707274	2.6249	0.703273	0	0	0	0.21381	0.542694	2.24669	0.666756	0	0.200208	0	0.172704	0.263257	0	0.380271	0.854681	0.563727	0.318165	0	0	0	0.17676	0.38136	0.0970547	0	0	0	0
Cre03.g207150_4532.v6.1			3.95187	4.70947	4.69236	4.56878	4.64437	4.7729	4.36448	3.92254	4.19088	4.27226	4.35987	4.10983	4.67074	4.6794	3.93293	5.56237	5.40693	3.8931	4.25446	5.28563	5.0238	4.2614	2.96793	4.79097	6.07724	7.04147	7.15568	5.59575	4.22847	3.59864	4.33781	5.58613	5.33694	6.86427	5.49327	2.31033	1.9343	2.12056	2.57495	4.89344	4.1871	5.04703
Cre03.g207152_4532.v6.1			0	0	0	0	0	0	0	0	0	0	0	0	0	0	0	0	0	0	0	0	0	0	0	0	0	0	0	0	0	0	0	0	0	0	0	0	0	0	0	0	0	0
Cre03.g207153_4532.v6.1			0	0.320297	0	0.0124872	0.0139885	0.108906	0.0672404	0	0	0	0.0153407	0.0762536	0	0.0250783	0.0688704	0.155766	0.0153925	0.0274607	0	0.01181	0.0567779	0	0	0	0	0	0	0	0	0	0.0184016	0	0	0	0	0	0	0	0	0	0	0
Cre03.g207200_4532.v6.1			15.4062	20.1007	17.4978	19.892	19.5319	15.4104	15.0095	18.2241	18.7169	20.488	24.5284	18.4407	15.7995	12.1976	13.1001	12.0829	13.5313	17.0864	14.8517	13.7359	11.4074	5.54631	5.78229	6.14789	6.50517	8.13006	11.7785	9.67022	5.71007	5.7566	6.42345	7.05616	9.04625	10.3529	8.87367	4.68537	5.8369	6.04497	5.96412	8.02558	9.15915	11.5242
Cre03.g207250_4532.v6.1	GLN4	Glutamine synthetase	70.7388	79.9802	67.6524	65.6634	66.1125	77.602	90.7086	76.0677	75.3861	64.7504	71.0484	65.5708	84.1934	83.9689	74.4004	80.1433	67.1534	69.4119	74.3809	80.5021	88.2753	39.9503	36.818	36.5676	41.2972	45.1615	41.1244	38.5252	41.3232	41.1798	40.2364	46.0991	43.6771	41.0565	37.4494	40.658	42.3556	44.5314	38.7288	41.9318	38.2679	37.5329
Cre03.g207265_4532.v6.1			1.52432	0.994873	1.22783	0.803303	1.02964	2.20653	1.95155	1.05575	1.18498	0.932772	0.95933	1.23967	1.27568	1.57578	2.13898	2.14391	1.5567	1.26946	1.77088	2.10608	1.9367	1.61876	1.36021	1.07354	1.28461	1.39668	1.3422	1.45003	1.29252	1.54642	1.21682	1.38597	1.42619	1.26714	1.63798	1.04104	0.866011	0.864523	0.831895	1.13738	0.739997	1.14933
Cre03.g207350_4532.v6.1			0	0	0	0	0	0	0	0	0	0	0	0	0	0	0	0	0	0	0	0	0	0	0	0	0	0	0	0	0	0	0	0	0	0	0	0	0	0	0	0	0	0
Cre03.g207351_4532.v6.1			0	0.00694592	0	0	0.0382225	0.00708517	0.0229661	0	0	0	0	0.0289384	0	0.0171311	0.0125455	0	0.0070098	0	0.00635685	0.00537833	0	0.00849579	0	0	0.00953752	0.0616164	0.0704427	0.0367828	0.0339178	0.00952904	0.00838016	0.00945945	0	0	0.0417826	0.0315318	0.0680299	0.00865668	0.0555331	0.031861	0.0171952	0
Cre03.g207377_4532.v6.1			12.4968	6.706	7.11558	4.18694	3.57707	5.98793	3.55292	8.01728	4.83757	6.05757	4.10297	6.43341	7.53035	7.18179	16.6048	8.19664	6.80784	6.7355	3.66051	8.62859	4.96312	4.94088	3.18979	4.47639	2.59575	2.14034	1.68174	1.79142	6.77761	5.35068	4.44149	3.55011	1.56118	1.9952	2.77308	3.27462	4.84805	3.62083	1.71822	2.43406	1.40396	3.30544
Cre03.g207400_4532.v6.1			50.7571	43.0639	41.3707	52.633	52.3179	34.1533	32.4356	51.8981	38.8288	46.9657	50.7349	47.2016	33.9157	33.7241	40.9642	32.5712	43.7923	48.3961	43.7231	32.9921	30.61	47.066	33.9377	42.2799	47.7945	44.2414	50.8666	38.5001	46.924	36.7376	39.5706	46.7134	46.0323	55.7856	43.9363	52.6484	46.7689	45.853	52.8092	43.1781	53.0743	43.8006
Cre03.g207500_4532.v6.1			38.5142	51.8838	37.4979	31.9855	35.2614	39.828	58.02	38.8342	50.579	36.5962	40.7757	34.5283	42.49	49.294	46.1699	54.3056	38.638	35.6463	40.5348	44.3968	49.0137	100.89	119.953	115.347	114.114	129.479	133.212	165.016	96.7077	111.835	107.484	122.674	117.002	123.799	138.243	94.187	103.323	128.064	134.985	143.674	115.969	190.048
Cre03.g207502_4532.v6.1			11.2743	9.11427	11.451	9.07271	8.69608	8.77714	9.11774	11.7069	9.98035	11.3393	9.91812	10.6165	10.7046	10.231	12.9833	12.79	9.48517	9.35715	10.7385	10.1868	10.7544	12.7281	10.1821	12.8282	10.92	11.5258	10.2837	8.5673	12.6458	12.8778	13.4701	13.8652	11.3287	9.10696	9.36345	11.5544	10.7086	10.5171	9.74117	9.47776	8.27412	6.28731
Cre03.g207550_4532.v6.1	CAD2	Cinnamyl-alcohol dehydrogenase	0.473945	0.354562	0.192488	0.794459	0.290955	0.590094	1.23403	0.355714	0.386095	0.223171	0.56308	0.575328	0.376633	0.46025	0.943747	0.61409	0.602649	0.671965	0.529435	1.05482	0.329973	0.707578	1.07502	1.82309	1.56305	2.17272	2.77572	5.9458	1.23019	0.742431	1.26081	1.77899	1.24445	2.89657	3.53602	1.99079	1.78202	2.0699	2.08876	2.53943	3.48789	6.59958
Cre03.g207600_4532.v6.1	NSG6	expressed during nitrogen-starved gametogenesis	28.2079	26.9207	19.5618	25.2203	24.8513	29.1148	55.2534	25.9299	25.8722	22.0577	28.0431	25.3411	26.3536	40.6376	30.6928	25.2847	19.7351	28.6983	28.0979	31.7076	43.8296	13.1913	13.9331	17.9135	22.3266	37.526	37.7156	41.2385	12.5984	13.4918	15.1804	23.7055	31.8241	33.5232	30.1901	24.7374	25.1678	34.6713	35.0022	43.6733	41.5569	56.6544
Cre03.g207601_4532.v6.1			0.796534	2.37042	0.803542	1.14801	0.849705	0.9195	1.22348	1.23664	1.29516	0.916505	1.80491	0.924984	0.968624	1.04986	1.31155	1.39226	0.951835	0.94673	0.458322	0.83371	0.792307	0.275642	0.229958	0.23604	0.194833	0.166593	0.169295	0.0810335	0.193597	0.40077	0.31217	0.250073	0.305586	0.177031	0.16736	0.284176	0.367866	0.239253	0.133463	0.165905	0.23762	0.100629
Cre03.g207650_4532.v6.1		Putative Cu chaperone	7.3412	6.64276	6.59598	6.51012	7.48792	5.44078	7.53764	6.47858	9.35996	6.51044	7.73448	5.87592	4.27635	5.16522	6.04332	6.99939	5.25081	7.32028	6.31899	6.25847	5.19234	3.06188	3.05301	4.26948	4.1787	5.13436	4.31423	4.60658	2.43681	4.51168	3.82955	4.01081	4.83504	3.84886	3.59237	3.21239	5.70884	4.54726	5.57256	5.70382	5.65034	5.67671
Cre03.g207700_4532.v6.1	FPS1	Farnesyl pyrophosphate synthase	31.4377	29.4139	31.55	25.0021	23.2571	24.0364	16.2509	33.1925	26.834	30.2066	22.0994	28.9941	22.976	24.3791	31.3557	31.7427	31.1636	24.4317	29.6483	28.2054	27.4093	51.2922	32.1682	45.8011	38.7751	34.9556	30.0554	30.979	51.0857	29.9872	43.8564	38.4922	39.4523	27.225	38.4453	50.5032	41.2547	31.2731	31.6586	27.6065	25.6015	18.9736
Cre03.g207713_4532.v6.1	ISA3	Isoamylase, starch debranching enzyme 3	24.1817	17.8728	19.37	21.6048	25.0414	20.3308	18.0451	26.5945	20.2846	21.201	23.8085	24.5724	19.3055	19.4163	25.2529	18.1972	24.2691	26.2688	23.8492	20.0478	19.9012	17.961	8.8621	16.7749	18.787	14.8284	13.5074	12.2183	17.8936	9.7543	16.0041	15.885	11.839	13.0352	16.6711	17.8716	20.9425	22.9623	21.3078	17.9578	10.8574	17.6346
Cre03.g207750_4532.v6.1			1.31878	1.2566	1.23539	1.27651	2.29081	1.65027	1.71502	1.89532	1.14024	1.42155	1.81664	1.27603	1.58432	1.53692	1.66877	1.37686	1.65452	1.62456	1.31109	1.32682	1.43524	1.71259	1.16769	1.27398	1.25487	1.44988	1.3986	1.09954	1.67915	1.28976	1.65203	1.67769	1.5119	1.8068	1.75664	1.12478	1.35699	1.49491	1.35024	1.79152	1.35859	1.5758
Cre03.g207800_4532.v6.1	CAD1	Cinnamyl-alcohol dehydrogenase	89.1642	124.714	127.481	135.264	124.922	134.479	164.795	68.0513	76.2867	80.0457	94.3086	85.0588	121.712	128.754	60.5791	81.0179	90.1516	105.207	87.2083	105.434	87.8775	9.0498	14.8867	20.5567	34.2113	45.9393	34.1423	135.996	11.2189	19.394	22.6767	39.376	23.8519	14.215	74.1572	18.0039	32.3957	42.545	44.4596	48.9029	25.2181	119.509
Cre03.g207825_4532.v6.1			4.41796	3.9859	4.72943	4.91836	5.35229	8.94867	7.74558	6.60968	3.9754	4.79996	4.5461	5.08517	5.57159	8.81936	5.9161	5.04233	6.56312	5.4767	6.31831	7.84877	8.45725	22.1138	21.9848	30.7299	32.4588	39.0592	39.7894	30.719	17.5313	20.303	25.5288	31.0373	32.568	34.3736	27.6288	19.9883	23.6988	29.3541	36.5181	43.2881	36.2592	37.0699
Cre03.g207900_4532.v6.1	CYCA1	A-type cyclin	26.8571	16.4864	17.5116	11.206	14.1765	26.8051	19.7817	26.469	15.2739	18.5305	10.5548	21.8563	24.3635	25.3758	49.1482	30.4084	27.481	21.8292	21.9986	32.5697	27.3651	43.9068	34.0173	34.6945	16.7339	13.1616	3.37086	11.1042	52.3591	34.0583	33.654	21.1163	15.0801	8.01216	19.7593	38.087	33.4555	26.6368	15.242	12.5157	2.19069	7.53782
Cre03.g207901_4532.v6.1			0.658895	0.422647	0.717278	0.390388	0.75538	0.663263	0.609145	1.06104	0.414803	0.624448	0.392398	0.857853	0.688977	0.579111	1.40931	0.91	0.951501	0.829242	0.793444	1.17479	0.877443	2.16061	1.30288	1.58809	0.892834	1.02143	0.525105	0.640845	1.83894	1.29346	1.63436	1.22498	0.892735	0.658224	1.39071	0.688749	0.636847	0.891414	0.571847	0.646229	0.321938	0.929111
Cre03.g207918_4532.v6.1			3.76574	4.22041	3.75784	3.51036	3.68568	3.25879	2.4462	3.43822	3.33971	3.6561	2.9934	4.69355	3.80084	2.72322	4.03917	3.01463	5.4301	3.1787	6.43236	4.36159	3.78689	3.31117	2.37946	3.00437	3.2785	3.11369	3.4105	3.13133	3.34586	2.60663	3.44868	3.27457	3.25396	3.43666	3.87725	2.04185	2.05855	1.9908	1.85517	3.26508	1.54014	1.57672
Cre03.g207950_4532.v6.1			6.60298	4.33848	5.71669	5.76927	6.85011	7.16157	7.29411	7.30427	5.83858	5.38757	5.82689	5.73645	6.39023	6.69566	7.91816	7.28139	7.05917	7.05696	7.0079	6.19067	7.36199	6.21216	3.36729	5.1094	6.51906	7.53304	7.31856	4.73485	6.49358	4.21446	5.28918	6.41263	7.34592	6.80003	6.08818	2.91151	2.56829	3.42392	2.8767	6.27606	4.01957	3.92385
Cre03.g208000_4532.v6.1			144.517	148.981	152.089	130.314	110.22	115.325	129.429	106.278	149.728	139.39	141.83	124.356	105.457	126.4	150.292	181.877	129.193	132.764	134.912	131.593	113.363	180.467	231.479	151.293	158.022	108.491	112.974	119.212	166.724	212.63	138.295	128.977	80.7916	102.199	160.038	167.078	154.408	116.484	104.751	91.6764	89.8189	91.4317
Cre03.g208049_4532.v6.1			11.1759	11.7376	10.4501	13.0162	15.0582	13.5826	12.8453	14.067	9.6296	12.7354	12.8638	13.3951	13.0855	11.3358	11.5555	10.1805	11.4877	13.6949	11.2885	12.0038	11.6442	2.31327	1.82077	2.27159	2.60503	3.45374	3.59633	2.67599	2.15009	2.52163	2.26752	3.44494	3.17623	2.88888	2.19832	2.97813	3.85664	4.37532	4.44173	4.53643	3.97237	3.68153
Cre03.g208050_4532.v6.1	HAD1	3-hydroxyacyl-ACP dehydratase	216.04	143.815	228.889	177.934	142.789	127.93	113.354	242.709	197.54	254.194	189.095	173.559	145.328	141.828	199.538	159.668	216.556	176.997	153.747	129.776	128.646	261.646	234.854	206.65	207.947	127.559	141.59	131.581	250.68	231.98	223.648	193.77	141.217	185.159	189.316	216.759	220.111	187.762	163.451	119.144	129.106	101.014
Cre03.g208100_4532.v6.1	RNB1	3'-5' exoribonuclease II	10.3454	11.6592	10.8779	11.4461	13.9532	13.1862	15.5681	9.9867	7.83928	10.3471	10.6322	9.84048	10.463	13.2119	8.70993	7.48221	10.8375	11.7206	12.3288	11.1123	14.3095	27.2471	19.7269	38.6517	46.7723	57.9983	53.9355	40.2114	22.5444	15.9952	34.608	37.5988	51.4967	51.911	42.1252	19.6971	28.9735	38.2896	48.006	57.4376	33.1198	55.3555
Cre03.g208161_4532.v6.1			0.73571	1.16306	0.588886	0.489148	0.45298	0.430672	0.50923	0.635006	0.692237	1.00465	0.480741	0.723522	0.361753	0.595971	0.532366	0.551411	1.1014	0.49482	0.648861	0.388605	0.541201	1.07181	0.419004	0.75777	0.951644	0.644836	0.816874	0.829652	0.962772	0.885226	0.643943	1.16083	0.760398	1.0445	1.23793	0.343552	0.702203	0.387201	0.343927	0.633375	0.571906	0.480215
Cre03.g208273_4532.v6.1			0.204765	0.35642	0.155342	0.187002	0.269338	0.189464	0.168749	0.297944	0.547876	0.272885	0.305471	0.211237	0.131713	0.210479	0.344546	0.407292	0.296371	0.318597	0.234308	0.184636	0.207898	0.414459	0.383489	0.325876	0.348098	0.322856	0.415772	0.294639	0.428983	0.4993	0.393677	0.488817	0.288819	0.503335	0.435346	0.210797	0.267346	0.222103	0.176595	0.318537	0.351075	0.299253
Cre03.g208497_4532.v6.1			12.4105	9.58199	10.3352	7.80045	7.41463	7.0068	8.53945	13.8496	11.6076	11.2905	9.24462	9.60274	8.65113	9.3674	13.7885	11.7966	10.9295	11.5077	10.9841	8.11691	10.089	18.5159	16.2127	18.4549	18.2233	17.5561	14.6493	11.8476	20.1362	17.8498	18.3948	20.9855	20.305	11.0688	14.8614	11.4289	11.7709	13.7272	15.877	17.9859	10.3427	9.76874
Cre03.g208551_4532.v6.1			0	0	0	0	0	0	0	0	0	0	0	0	0	0	0	0	0	0	0	0	0	0	0	0	0	0	0	0	0	0	0	0	0	0	0	0	0	0	0	0	0	0
Cre03.g208721_4532.v6.1	CGL92	predicted protein	2.23986	1.56672	2.11813	2.00913	3.73875	2.41012	2.84437	2.939	2.25017	2.60184	2.92722	2.4166	2.30248	2.07168	2.00098	1.46713	2.63521	2.22741	2.16701	2.05723	2.34517	1.54421	0.901654	1.39477	1.46203	2.20954	2.66817	2.04062	1.65266	1.33553	1.74341	2.15439	2.0685	2.56144	1.79441	0.909178	0.912495	1.08056	1.01343	2.30249	1.71961	2.23461
Cre03.g208833_4532.v6.1			0.167585	0.201	0.087987	0.0563773	0.148501	0.146179	0.0820482	0.203181	0.171352	0.176035	0.0692604	0.206253	0.107053	0.122404	0.17984	0.209076	0.165284	0.134033	0.212909	0.154196	0.112583	0.35967	0.179466	0.160289	0.145664	0.171288	0.0880817	0.119911	0.322626	0.204259	0.179633	0.114057	0.0973421	0.236846	0.274286	0.133068	0.207345	0.120614	0.0892784	0.096752	0.055288	0.0847667
Cre03.g209281_4532.v6.1			3.83867	2.82969	2.94596	2.75335	2.54089	2.24164	2.14446	4.06489	3.09587	3.65627	3.39247	2.85163	2.3871	2.46844	3.50985	2.93637	3.91228	2.86743	2.24622	1.92723	2.31174	3.41277	2.04088	3.37082	3.7363	3.89889	3.22201	2.33186	3.36401	2.85224	3.74168	4.27738	3.11243	3.07089	2.63397	2.71822	4.00847	3.95131	3.39551	3.88866	3.06245	2.53371
Cre03.g209393_4532.v6.1			0.157749	0	0.0542113	0.0516341	0.0867633	0.0964981	0.139019	0.12295	0.114175	0.10285	0.126867	0.144516	0	0.181472	0.0284778	0.26837	0.0954716	0.255486	0	0.109877	0.249449	0.173566	0.335672	0.587762	0.454644	0.804232	1.13708	1.36376	0.250224	0.259566	0.247294	0.644176	0.907126	0.653634	0.869408	0.894697	0.212334	0.786011	1.13452	1.35003	0.624517	1.30952
Cre03.g209505_4532.v6.1	SNRK2E	snRK1 family in Chlamydomonas, subgroup 2	40.6446	13.067	36.9434	28.9377	30.0913	32.491	28.0048	50.623	20.7181	39.2995	34.5355	37.6662	36.0341	42.0132	48.2773	18.8208	36.6629	36.0116	36.7526	38.268	37.4456	63.2344	39.9869	70.5806	66.9021	67.5409	49.9757	49.1234	68.0722	37.6633	69.8349	66.2841	63.1679	45.6016	60.937	47.0148	56.261	57.3696	61.0693	56.1403	36.8323	43.2586
Cre03.g209617_4532.v6.1			0.231099	0.351544	0.207747	0.353769	0.386228	0.28015	0.246192	0.304593	0.113646	0.302572	0.228355	0.393617	0.351061	0.4004	0.363773	0.423842	0.247605	0.362618	0.536217	0.524564	0.463483	0.0940594	0.174265	0.108266	0.0854797	0.0324844	0.0784018	0.0678723	0.116231	0.100475	0.0883611	0.0997413	0.0909768	0.0141217	0.121154	0.11221	0.0986306	0.0593299	0.105398	0.0503917	0.0135981	0.0588659
Cre03.g209729_4532.v6.1			0.294448	0.387432	0.141536	0.0991231	0.119924	0.17784	0.117426	0.117491	0.140278	0.126364	0.0779356	0.193697	0.254132	0.123425	0.236172	0.104413	0.219935	0.104632	0.208313	0.153747	0.126197	0.361334	0.188012	0.367294	0.259344	0.214804	0.163716	0.136779	0.549828	0.285689	0.356417	0.151694	0.183642	0.0887112	0.237912	0.263819	0.367602	0.271606	0.20134	0.236954	0.0899175	0.207601
Cre03.g209841_4532.v6.1			38.3182	43.7436	43.0386	32.6099	26.7533	27.2456	22.0787	40.5608	42.0044	42.667	31.6959	25.5751	26.1739	30.9543	40.0121	45.5698	46.1322	34.823	27.2753	29.2633	27.1255	54.2781	47.6221	46.0204	37.0942	31.5143	34.7977	36.6023	54.2596	43.1041	45.9353	36.631	28.9515	40.1174	41.4835	46.4806	44.1171	27.5946	27.9862	19.9184	29.6684	18.2042
Cre03.g209953_4532.v6.1			10.7145	13.0493	10.524	8.8629	9.91112	10.3121	14.6749	12.6705	12.9647	9.68149	10.5353	10.8773	12.5082	13.6167	13.1164	12.9674	10.5422	12.2595	13.1057	14.033	15.0569	4.07727	3.46201	3.24271	3.17084	3.63325	4.07689	3.24763	4.17363	5.07404	4.71973	4.27499	5.0594	3.43778	3.56071	4.49889	4.08689	4.17222	3.62427	4.77787	4.3433	3.51904
Cre03.g210065_4532.v6.1			1.00233	1.43512	0.986011	1.17905	1.34607	1.45878	1.11519	1.01125	1.09856	1.10007	1.5568	0.924511	1.14746	1.14277	0.952235	1.09134	0.877079	1.07773	0.985629	1.00651	0.976637	0.536099	0.43598	0.527999	0.663737	0.635982	0.714032	0.499581	0.562586	0.536015	0.519738	0.644661	0.65171	0.449123	0.529821	0.210341	0.226905	0.490066	0.464562	0.45571	0.663428	0.583789
Cre03.g210177_4532.v6.1			56.7216	48.0637	63.1638	51.6504	41.2227	57.0714	58.418	55.2965	51.8012	51.204	49.6278	52.9963	58.9144	61.8977	62.8988	62.0027	61.7962	53.7061	62.7436	67.4338	64.572	44.606	49.9841	50.1642	52.3438	74.9669	75.3398	55.1447	46.3848	53.7512	54.7918	58.8771	72.527	57.9826	51.6091	42.2197	42.2055	51.6662	55.2237	71.9169	74.4626	53.6342
Cre03.g210289_4532.v6.1			7.65801	6.2163	6.79672	5.86688	6.79663	9.51873	9.99931	5.41101	2.9474	5.14696	4.03797	5.55742	8.67634	11.617	7.78402	5.85374	7.23919	7.14402	6.26856	8.25071	7.90108	7.80578	6.66759	8.23123	8.08123	6.66962	5.12389	6.20408	7.14959	6.5836	6.22387	7.68194	6.16209	5.0983	5.33782	6.96509	6.91462	9.09239	8.26029	8.37165	4.81796	6.42863
Cre03.g210401_4532.v6.1			0.49421	0.380047	0.597034	0.482816	0.80529	0.61492	0.592188	0.783482	0.447383	0.612653	1.12039	0.491392	0.330621	0.624888	0.544411	0.565092	0.54225	0.637062	0.527721	0.375456	0.792755	1.53881	0.820595	1.0613	1.22364	1.10441	1.13709	2.16295	0.959908	0.98883	1.12259	1.40995	1.3366	0.884418	1.82629	0.862635	0.930568	0.849307	1.65546	1.78336	1.16794	3.17755
Cre03.g210513_4532.v6.1			61.6698	96.6958	80.4796	67.6054	71.1935	110.653	133.787	37.4301	53.3944	40.4244	41.4488	39.5218	82.0721	108.95	62.384	98.7751	75.4601	68.1964	73.4005	105.938	114.264	29.4984	37.1376	58.166	82.7719	80.2006	79.9346	178.506	22.608	26.7384	41.2881	61.8851	54.6846	63.0391	111.137	42.6882	59.4628	100.553	113.18	131.537	66.8699	199.543
Cre03.g210625_4532.v6.1			0.720611	0.259683	0.61306	0.679737	0.976149	0.776014	0.677222	1.06479	0.681057	0.827094	0.886569	0.920381	0.944877	0.751726	0.914943	1.01268	0.985536	0.852773	1.06445	0.79581	0.895214	1.2884	0.952725	1.10016	1.22039	1.59388	1.54554	1.27511	1.2636	1.25442	0.979627	1.37477	1.36301	1.52331	1.37876	0.805279	1.18214	0.893435	0.924048	1.44282	1.0639	1.10731
Cre03.g210737_4532.v6.1			1.45884	2.04265	1.07975	0.639287	0.653877	0.606035	0.567499	1.58354	1.86726	0.84278	1.41709	1.09855	0.719463	0.716379	1.51254	1.43182	1.1592	1.01365	0.947656	0.928841	0.658239	0.00692089	0.00708609	0	0	0.0125486	0.0318802	0.00499404	0	0.00776259	0	0.00770591	0.0073987	0	0	0	0.0207821	0.00705195	0.0271432	0	0	0.0303195
Cre03.g210849_4532.v6.1			4.30677	2.73018	3.58001	3.63187	4.74609	4.43766	4.49192	4.91354	3.68087	3.97316	4.41874	3.91644	4.67471	4.57415	5.19546	4.4304	4.73982	4.92516	4.37017	4.50991	4.81265	4.24297	2.10062	3.44529	3.45971	4.28979	3.78026	2.74985	4.74892	3.37341	4.34023	5.02559	5.32923	3.86049	3.51363	3.26051	3.98916	4.56796	4.24576	5.52228	3.49425	2.7681
Cre03.g210961_4532.v6.1			24.9516	23	28.1168	30.1408	32.5261	41.4122	54.6673	23.2248	16.1652	21.3117	21.9368	29.9706	34.8477	46.514	28.2528	20.9667	30.1663	32.4855	35.5172	41.6268	43.8871	12.6503	11.7845	15.4302	16.4677	19.3715	18.0432	15.8539	10.1662	10.7923	12.4134	13.9392	16.6067	13.0813	15.0754	10.8741	11.1794	12.97	11.5165	16.0923	13.8233	15.8217
Cre03.g211073_4532.v6.1			70.3575	33.5569	60.3609	61.8805	70.9693	80.4072	75.5627	82.1374	36.5574	65.0003	60.5598	65.9488	79.6277	90.3565	79.6439	47.0811	85.2929	72.623	73.2605	81.6939	87.6738	103.354	68.0495	122.537	108.556	128.348	94.5606	102.751	101.351	65.1525	116.06	115.001	132.283	81.1112	99.5757	91.4014	112.724	134.527	130.491	116.422	73.2031	119.842
Cre03.g211185_4532.v6.1			5.91596	3.28153	5.01032	5.3119	6.18419	7.55822	6.68843	5.64758	2.96843	5.50625	5.24472	6.16787	6.65327	8.16734	6.48182	4.66735	6.67635	6.17124	7.05554	7.18773	7.01433	7.30357	5.3293	7.32898	7.57157	5.70737	5.21741	5.22389	6.06393	3.81325	6.76125	6.49948	6.19139	4.68055	4.88987	6.96379	8.22764	8.37561	8.68546	4.88001	3.38488	5.33935
Cre03.g211297_4532.v6.1			0.935929	0.959085	0.894452	0.785212	1.6615	1.03586	1.53375	0.961345	2.22426	1.04952	1.54469	1.72367	1.53085	0.896704	0.900102	1.23057	0.898318	1.23019	1.45144	1.33965	1.55179	0.16868	0.0785027	0.0886369	0.146326	0.187675	0.169528	0.287696	0.107135	0.180594	0.0831919	0.102443	0.0737694	0.0423042	0.25767	0.263225	0.130465	0.148437	0.180422	0.268369	0.193978	0.461851
Cre03.g211409_4532.v6.1	MRPS106	Mitochondrial ribosomal protein S106, Chlamydomonas specific	8.16491	2.55384	6.09975	6.52875	9.35045	6.81635	6.05214	6.71699	2.34953	7.05652	7.20845	7.72132	4.53298	5.01239	6.41763	2.40541	7.61993	7.03336	7.90787	5.7214	6.04046	3.71633	1.30206	3.49045	3.8948	4.0519	3.2304	4.95351	3.90635	1.41251	3.67793	4.15161	2.86419	4.03869	3.29917	3.37952	4.68374	3.93767	3.71239	5.58715	3.53596	6.78814
Cre03.g211521_4532.v6.1	FAP165	Flagellar Associated Protein 165	62.3424	40.8952	52.1995	51.9767	44.3906	65.8484	69.8562	57.282	40.986	54.4433	46.9955	49.5133	58.6775	73.9607	57.4674	36.7607	51.8848	51.383	47.4183	51.2258	52.3054	30.1537	17.2015	31.8426	31.4069	31.4321	34.9505	31.4596	31.8522	17.9483	29.976	26.5643	34.3497	33.964	29.237	39.7289	34.9943	39.0252	33.6566	33.3623	36.372	36.4426
Cre03.g211745_4532.v6.1			18.2286	22.6539	20.9477	29.5167	29.5498	26.7018	25.1287	24.2784	22.3399	28.261	38.1529	32.2085	23.0359	21.1755	17.3097	15.8774	19.7489	28.2239	26.2124	21.0184	24.625	9.86888	8.2413	15.1938	14.9892	18.6022	19.9015	19.5432	9.70505	8.10149	12.4545	12.4426	17.1262	18.9103	16.4713	11.8502	15.9234	20.1229	20.8704	17.3748	20.4149	31.7043
Cre03.g211857_4532.v6.1			1.51249	0.813732	1.16797	1.37013	1.65456	2.53712	1.22682	1.37685	0.833856	1.72764	1.75272	1.68871	1.68882	2.22153	1.5668	1.30666	1.54947	1.6102	1.62293	2.03292	2.00756	2.05634	1.38439	2.36834	1.86576	2.90273	2.69895	2.03942	1.97741	1.33752	3.06568	2.27913	2.73032	1.97609	2.33202	1.48981	2.87592	3.73132	4.76277	3.35699	2.68912	4.21632
Cre03.g211969_4532.v6.1			3.14233	1.97448	2.79157	2.97704	3.38004	4.27875	4.07167	2.74808	2.40765	2.94313	3.44617	3.21975	3.31335	4.32623	3.52187	3.35571	3.45782	2.99595	3.69991	3.20648	3.55869	1.40423	0.609784	1.26905	1.40466	2.07054	1.34905	1.44697	1.4288	0.888623	1.21804	1.37491	1.54791	1.33509	1.75562	0.882143	1.34538	1.2972	1.40003	1.96712	0.989762	2.69886
Cre03.g212081_4532.v6.1			2.01197	1.18829	1.37784	0.724476	0.65854	1.00064	0.791372	2.16871	1.82038	1.17646	0.95106	1.04913	1.90844	1.2596	3.43859	2.97796	1.92896	1.59776	1.19396	1.82848	1.18118	0.179361	0.012665	0.0649999	0.0972053	0.0336422	0.0341878	0.0223147	0.2284	0.145678	0.0732082	0.130842	0.112402	0.0828752	0.0354869	0.235288	0.0866691	0.113436	0.0485132	0.216482	0.0876257	0.0135475
Cre03.g212305_4532.v6.1	FAP181	Coiled-Coil Flagellar Associated Protein 181	4.96606	3.95116	5.55872	4.27629	3.51951	4.43632	6.3128	5.27681	4.33004	6.01086	5.11054	4.38777	4.36735	6.36228	4.56298	3.13686	4.76923	4.48453	3.50551	3.75278	5.02632	0.738828	0.355983	0.420208	0.546442	0.24428	0.160156	0.144259	0.988994	0.721442	0.67733	0.900056	0.455318	0.130174	0.128244	1.62915	1.40944	1.11594	0.624979	0.53242	0.571756	0.228473
Cre03.g212417_4532.v6.1			0.797202	0.163554	0.335846	0.461221	0.741679	0.519035	0.450647	0.409385	1.15616	0.454415	0.356421	0.840401	0.403451	0.620013	1.0093	0.86609	0.83446	0.580758	0.557154	0.710604	0.659582	0.922445	0.716882	0.770883	0.711162	0.685131	0.757676	0.954332	0.953949	1.20915	0.920852	1.1137	0.677222	0.972368	0.665005	0.577478	0.367098	0.260458	0.217937	0.569613	0.337409	0.316472
Cre03.g212529_4532.v6.1			0.11159	0.0414268	0.0356094	0	0	0.063386	0.0684871	0	0	0.0675584	0	0.0345189	0.0209027	0.0681155	0.018706	0.0470086	0.209039	0.0372932	0.075827	0.0962323	0.0192769	0	0.02594	0.0532522	0	0	0	0	0.0252866	0	0.0249905	0	0	0.059909	0	0.117539	0	0	0.0993631	0	0	0.0554952
Cre03.g212641_4532.v6.1			2.74285	3.89202	3.61778	2.99191	2.74461	3.10448	4.20226	3.68591	3.52882	3.81315	4.92167	2.76223	4.44136	5.96688	3.63743	3.67179	4.60719	4.5069	2.95103	4.74387	4.24334	2.39407	1.53732	2.75602	3.01386	4.17143	4.09884	2.61627	4.37148	2.73956	4.77757	5.16176	5.11131	3.91043	3.1874	0.911662	1.02501	1.2338	1.82722	2.36133	1.88359	2.50077
Cre03.g212753_4532.v6.1			5.40959	3.15471	5.40756	5.16558	6.44654	4.1777	3.31427	3.85231	3.51162	5.81658	6.93978	6.62547	4.26333	4.91409	4.96488	1.61194	5.00832	5.86255	5.97694	4.49979	3.94891	10.5605	4.52834	8.58477	12.362	16.5497	12.2861	9.67196	8.04026	4.40385	8.07966	11.683	12.2786	11.3654	10.8387	7.70497	8.3795	10.7375	10.9444	13.9912	11.8973	10.7752
Cre03.g212865_4532.v6.1			1.52023	2.2287	2.05929	1.66435	1.49474	1.6507	2.40556	1.87116	2.38301	1.45882	1.98096	1.65552	1.80157	2.2773	2.17913	2.07808	1.48784	1.75229	1.60223	2.20731	2.06877	1.14816	0.800538	0.954962	1.28894	1.81357	1.5315	1.10297	1.16704	0.869064	1.20896	1.37251	1.52864	1.34917	1.3164	1.06534	1.15628	1.34216	1.33524	1.65541	1.91752	1.78207
Cre03.g212977_4532.v6.1			3.57585	2.90939	4.78839	2.84001	2.90036	2.06946	2.16094	4.9742	3.44257	4.63352	4.34045	3.1499	3.70188	3.67979	5.58878	4.73679	5.30766	4.6513	3.16134	4.54701	3.0789	4.28457	3.38153	5.17205	4.43583	6.29576	5.15339	3.42234	6.13535	5.71339	7.04964	7.73892	6.9151	5.81155	3.77534	1.25891	1.30444	1.97063	2.76951	3.87567	2.94481	2.35278
Cre03.g213089_4532.v6.1			28.4583	23.532	18.0821	21.0832	23.8713	25.787	26.3348	30.499	25.7119	24.5834	24.0617	31.4342	24.0604	26.0548	30.1892	22.2979	18.5716	23.6792	27.5572	19.5392	23.8374	6.47823	2.99595	5.41855	3.48231	4.06837	3.54466	3.41588	5.42676	3.88157	4.35718	4.11167	5.57198	2.77767	3.71875	7.86446	6.45613	8.88722	6.85064	6.77052	4.05737	4.32945
Cre03.g213201_4532.v6.1	CCS2	Cytochrome c assembly facor	0.431679	0.325928	0.462589	0.42198	0.406675	0.402048	0.442757	0.46957	0.360693	0.482076	0.701378	0.442107	0.543078	0.389465	0.475738	0.301035	0.61578	0.535639	0.586169	0.410837	0.398555	0.375477	0.303754	0.496913	0.567226	0.680793	0.474035	0.461602	0.434901	0.327555	0.553263	0.681293	0.327066	0.708835	0.771319	0.116131	0.0974369	0.170039	0.175741	0.330299	0.276773	0.284306
Cre03.g213313_4532.v6.1			4.68569	2.64157	3.32702	5.94448	6.10211	2.88185	4.9509	3.69631	3.68254	5.0527	7.1466	5.00248	2.72273	2.85687	3.49543	2.21205	4.70447	5.3028	3.54229	2.75638	3.12884	2.85088	2.03441	3.26851	5.41166	4.46419	6.59	5.19902	2.82816	2.28677	3.52788	4.00148	3.82349	6.80943	5.11261	2.50095	2.78437	2.92248	4.51755	4.66534	5.22805	6.52851
Cre03.g213425_4532.v6.1	COX23	Cytochrome c oxidase assembly protein	17.7846	11.8678	11.9606	12.0406	13.2461	12.7455	10.5331	17.5909	12.4308	13.9255	11.9366	12.3508	12.5592	12.1858	15.8901	13.8976	16.7744	14.9482	17.357	14.3273	13.9173	11.5885	7.6896	13.4732	14.9813	15.3561	12.6664	11.2612	11.8282	6.63481	11.8888	13.42	15.1296	14.4811	12.7588	10.2281	10.791	10.1417	12.2993	11.7608	10.6445	8.53499
Cre03.g213537_4532.v6.1	EGD1	GAL4 DNA-binding enhancer protein 1	1035.63	961.895	935.24	1026.56	931.399	824.677	740.835	933.438	984.848	1147.22	949.029	1022.96	955.352	793.775	770.417	764.586	1014.91	985.763	953.698	866.746	757.797	893.748	845.24	951.819	919.863	953.11	992.132	885.268	935.117	840.514	963.545	952.88	1092.72	1177.73	914.023	938.013	881.376	917.839	906.549	950.344	935.554	853.732
Cre03.g800279_4532.v6.1			3.32134	2.5299	2.93629	2.01486	2.83563	3.68976	2.6975	5.10145	3.35913	3.44803	3.43443	3.36522	4.74619	4.0465	4.39501	3.80421	3.54964	3.54935	4.25861	4.09255	5.00055	15.1863	11.4349	16.1527	12.7529	18.5827	14.9892	13.3533	14.4695	12.7304	17.7613	21.6014	19.133	16.2401	13.1492	9.92887	12.4521	16.2735	16.46	17.5857	13.9187	14.4519
Cre03.g800280_4532.v6.1			0.0319646	0.103833	0.0178504	0.136014	0.0761836	0.0847314	0.0915503	0.017993	0	0.112886	0.250643	0.0173037	0.125738	0.20487	0	0	0.104788	0.149555	0.114032	0.0321597	0.193263	5.38485	4.62916	3.52366	6.27324	6.01009	6.38837	5.15032	3.34639	4.84319	3.15687	3.42204	6.24539	4.86507	4.49709	3.6059	4.11869	5.40918	5.21334	5.87413	6.94024	9.70874
Cre03.g800281_4532.v6.1			0.21828	0.028362	0.105644	0.162542	0.199426	0.0964355	0.0729375	0.442334	0.127141	0.143897	0.380353	0.236327	0.114485	0.178763	0.162218	0.0750948	0.190819	0.0765962	0.112479	0.0805243	0.0439919	0.254398	0.130235	0.328123	0.480312	0.188697	0.372862	0.225291	0.334698	0.142669	0.342184	0.489256	0.234876	0.464843	0.492872	0.236047	0.555569	0.471301	0.513982	0.578209	0.421276	0.177304
Cre03.g800282_4532.v6.1			0.0904075	0.254519	0.218778	0.176319	0.251387	0.0998547	0.129469	0.322308	0.121522	0.574709	0.354455	0.244706	0.335874	0.160958	0.247534	0.355462	0.197585	0.140999	0.0537541	0.181919	0.236868	0.0957882	0	0	0	0	0	0.0345599	0	0.0268594	0	0	0	0	0.0392574	0	0	0	0	0.0299355	0	0
Cre03.g800283_4532.v6.1			0.614006	1.95825	0.935145	0.356275	0.631926	0.739819	0.519582	0.408468	0.225088	0.591388	0.875379	0.725206	0.951477	0.745331	0.916984	2.18095	0.402572	1.27317	1.79218	1.29167	0.67498	1.41938	1.68033	1.07216	0.547738	1.00529	0.980731	1.4723	1.46092	1.791	1.61882	1.4816	1.94414	1.22366	0.908926	0.94659	1.06553	0.768326	0.579865	1.0535	1.52616	1.1659
Cre03.g800284_4532.v6.1			8.10649	11.7352	8.59549	7.4672	8.96447	8.81309	11.1287	8.17597	12.0389	7.81678	9.74031	8.21332	8.49895	8.6533	9.04417	11.2107	8.4388	8.58261	9.92174	8.76679	9.70476	3.22545	3.40594	3.28356	3.63126	5.63994	5.03721	3.64038	3.90713	5.74095	4.71341	7.111	5.39324	4.78774	4.45908	6.608	6.67769	7.93076	8.48138	11.9927	8.53689	5.31395
Cre03.g800285_4532.v6.1			5.00222	9.34493	6.80978	8.10754	6.67744	5.40637	6.39486	3.40793	7.35864	7.09665	10.802	6.50826	3.80028	5.11412	4.98799	6.83724	4.19463	8.78917	9.497	4.51435	6.30846	9.28057	16.2444	8.85696	11.0314	11.3211	14.6795	13.1473	8.95624	15.0398	9.15425	10.2193	11.5262	13.6082	11.5224	11.9669	11.8506	13.5239	14.0952	13.4354	19.8539	15.3584
Cre03.g800286_4532.v6.1			0	0	0	0	0	0	0	0	0	0	0	0	0	0	0	0	0	0	0	0	0	0	0	0	0	0	0	0	0	0	0	0	0	0	0	0	0	0	0	0	0	0
Cre03.g800287_4532.v6.1			81.3626	82.7897	82.2445	75.0331	66.2102	102.054	94.7435	85.0839	87.0682	77.8532	83.5259	80.2353	101.249	108.12	82.8515	83.042	76.58	71.2723	79.9519	90.5783	97.0655	27.6706	28.6319	29.1459	25.9862	29.8958	30.8564	26.9244	30.7452	33.4424	34.6619	31.3148	30.3424	21.9367	23.8703	41.5436	35.2087	38.0827	38.0712	45.8976	46.7423	27.3898
Cre03.g800288_4532.v6.1			174.981	143.84	186.876	120.872	101.128	125.038	116.226	183.619	123.056	160.326	138.48	158.026	146.602	139.824	173.632	132.396	163.469	135.716	159.669	154.623	147.448	189.557	139.354	242.16	226.006	224.515	154.196	144.899	200.316	131.478	232.882	202.786	181.575	153.397	200.287	194.171	191.387	184.315	196.683	168.207	113.406	103.294
Cre03.g800289_4532.v6.1			0	0	0.0309865	0	0	0.0245143	0	0	0	0.0261279	0	0.0100125	0.012126	0.0592726	0.0108517	0	0	0.0108172	0.109972	0.0372174	0.0223658	0.0293949	0.0150483	0.0154463	0	0.0399729	0	0	0	0	0	0.0163646	0	0.0810935	0	0.0136373	0.0735561	0	0.0384283	0.0183729	0	0.0965814
Cre03.g800290_4532.v6.1			0	0	0	0	0	0	0	0	0	0	0	0	0	0.00941766	0.0103452	0	0.0346822	0	0	0	0	0	0.0143459	0	0	0	0	0	0	0	0	0	0	0	0	0	0	0	0	0	0	0
Cre03.g800291_4532.v6.1			0	0.282316	0.0303339	0.187797	0.0970968	0.035997	0.019447	0.0764409	0.21904	0.0767329	0	0	0	0.0290122	0.0796736	0.0800887	0	0	0	0	0	0.258983	0.0883882	0.113408	0.0484564	0.0195656	0.0198829	0.0155733	0.129242	0.242067	0.149017	0.0240299	0	0.272179	0.176901	0.280351	0	0.131944	0.0564284	0.0269789	0.109203	0
Cre03.g800292_4532.v6.1			2.37368	3.35837	3.32862	2.35674	2.42009	3.00623	1.8507	3.474	2.72973	2.79429	2.06807	2.62704	2.87033	3.57801	3.52807	4.66638	3.25093	2.71478	2.03859	3.63531	6.18715	3.35326	3.30455	1.89421	2.30571	2.43198	2.54866	2.08697	1.04588	2.7738	3.96915	2.24017	2.64377	2.31271	1.99272	1.9835	1.42647	2.26361	1.53431	3.87742	2.62992	3.3971
Cre03.g800293_4532.v6.1			0	0	0	0	0	0	0	0	0	0	0	0	0	0	0	0	0	0	0	0	0	0	0	0	0	0	0	0	0	0	0	0	0	0	0	0	0	0	0	0	0	0
Cre03.g800294_4532.v6.1			0	0	0	0	0.0162181	0	0.0584683	0.0153216	0	0.0288377	0	0	0	0	0.00798476	0	0	0	0.0161836	0	0	0	0	0	0	0	0	0	0	0	0	0	0	0	0	0	0	0	0	0	0	0
Cre03.g800295_4532.v6.1			0	0	0	0	0	0	0	0	0	0	0	0	0	0	0.0043692	0	0	0	0.00885554	0	0	0	0	0	0	0	0	0.00427009	0	0	0	0	0	0	0.0048505	0.00549075	0	0.0120594	0	0	0	0.0129621
Cre03.g800296_4532.v6.1			0.111232	0.0642348	0.0690182	0.0394422	0.0736408	0.049142	0.265484	0.0973977	0	0.0872945	0.145366	0.0535237	0.0648217	0.0396065	0.0290048	0.0546673	0	0.0289127	0.073484	0.0621725	0.0597801	0.549975	0.7441	0.90828	0.529209	0.552012	0.850496	0.623631	0.60773	1.7184	0.368118	0.743577	0.314971	0.619284	1.0787	1.27576	0.471848	0.580404	0.333815	1.6451	0.874602	0.408731
Cre03.g800297_4532.v6.1			0	0	0	0	0	0	0	0	0	0	0	0	0	0	0	0	0	0	0	0	0	0	0	0	0	0	0	0	0	0	0	0	0	0	0	0	0	0	0	0	0	0
Cre03.g800299_4532.v6.1			0.593628	0.626703	0.621575	0.276278	0.265282	1.37689	0.531319	0.960698	2.44366	0.262057	0.339412	0.923894	1.31351	0.951184	1.26254	1.5317	1.02168	0.39058	0.661793	0.671907	0.628106	1.65102	0.482979	0.929537	0.26478	1.12257	0.217292	1.14881	2.0598	0.727497	2.55914	1.83829	0.315179	0.46477	0.966636	0.820672	1.94766	1.50204	2.54381	2.35872	1.19343	0.710372
Cre03.g800300_4532.v6.1			0.655231	0.225577	1.00077	0.482556	0.560596	0.682876	0.745851	1.23575	0.888262	1.04427	0.980727	0.970127	1.0721	1.18449	1.45886	1.57711	1.04279	0.871231	0.912359	1.07054	1.21219	0	0	0	0	0	0	0	0	0	0	0	0	0	0	0	0	0.0090689	0.0116355	0	0	0
Cre03.g800301_4532.v6.1			2.23795	0	0.166635	0	0.0592652	0.131829	0.0712193	0	0	0	0	0.430752	0	0	0	0.219978	0.456495	0.232686	0	0.250178	0.240551	0.158076	0	0.083065	0.177459	0	0	0	0.078886	0.0886505	0	0	0	0.249196	0	0	0	0	0	0.0988029	0	0
Cre03.g800302_4532.v6.1			0.332432	0	0.371287	0.353636	0.396155	0.440603	0.238031	0.467818	0	1.17401	0.108612	0.899793	1.30767	0	0.975205	0.122536	1.19877	0.194422	0	0.418076	0.100497	0	0.270468	0	0.296553	0	0	0	0	0	0	0.147063	0	0	0	0	0	0.134583	0	0	0	0
Cre03.g800303_4532.v6.1			0	0	0	0	0.00968857	0	0	0	0.00364272	0	0	0	0	0	0	0	0	0	0	0	0	0	0	0	0.0145053	0	0	0.00310788	0	0.00483081	0	0	0	0	0	0.00399631	0	0	0.00563058	0	0	0
Cre03.g800304_4532.v6.1			0.1578	0	0	0.0139888	0.0313414	0.0871446	0.131821	0.148044	0.141405	0.130033	0.0343709	0.0427117	0.120697	0.0561881	0.0617218	0.0581657	0.034487	0	0.140736	0	0.0795071	0.919553	0.77032	0.680876	0.422307	0.530499	0.539103	0.708781	0.604904	0.656338	0.742122	0.721353	0.536203	0.543605	0.462517	0.659307	0.920413	0.894378	0.737677	0.862129	0.740228	1.67089
Cre03.g800305_4532.v6.1			0	0	0	0	0	0	0	0	0	0	0	0	0	0	0	0	0	0	0	0	0	0	0	0	0	0	0	0	0	0	0	0	0	0	0	0	0	0	0	0	0	0
Cre03.g800306_4532.v6.1			0	0	0	0	0	0	0.0355152	0	0	0	0	0	0	0	0.0291009	0	0	0	0	0	0	0	0	0.0414223	0	0	0.0363113	0	0	0	0	0	0.0842707	0	0.0323067	0	0	0.120482	0	0	0	0
Cre03.g800308_4532.v6.1			1.06978	0.198573	0.914401	0.754806	1.57404	0.954898	0.969215	1.45016	0.425516	1.04859	1.72619	1.3946	1.15938	0.909539	1.46025	0.112664	0.930426	1.00871	1.64857	0.988445	1.28041	1.54403	0.63946	1.29451	1.59702	1.47842	1.08684	0.72608	1.28133	0.564299	1.54013	1.19762	2.33685	0.902517	1.18028	0.595598	1.04189	1.13134	0.975243	1.51809	0.684706	0.551016
Cre03.g800309_4532.v6.1			0	0	0	0	0	0	0.0399679	0	0	0	0	0	0.0365953	0	0	0	0	0	0	0	0	0.133067	0.136243	0.139847	0.149383	0	0	0	0.132811	0.398001	0.0875039	0.0493868	0	0.104886	0.145428	0.20578	0.133191	0.271174	0.115973	0	0	0
Cre03.g800310_4532.v6.1			2.18871	3.00404	1.20349	0.949605	1.71362	2.42815	1.77578	2.11506	1.77723	1.3085	1.01773	1.99764	2.41197	2.46569	3.41414	4.84611	2.17213	1.82835	2.77814	2.68307	2.89055	8.70802	9.26231	7.37688	3.96495	3.82345	0.675377	2.70919	6.67102	8.15921	5.65315	4.27948	3.34421	1.9534	5.31315	4.70087	3.81147	2.95462	1.54038	1.75862	0.252297	1.06294
Cre03.g800311_4532.v6.1			0.100534	1.82879	0.449138	0.855571	1.67727	0.532988	0.863822	3.05591	0	1.70421	0.394156	1.30615	0.395465	1.07392	2.12343	0.592915	1.3183	4.35098	1.79325	0.202295	0.607845	3.83462	1.47231	2.35083	1.6143	1.73818	0.58879	1.61409	2.71096	1.07524	2.99442	1.77899	0	3.27438	2.48831	1.92725	1.59925	0.976809	2.29764	2.39677	0.485071	0.174989
Cre03.g800312_4532.v6.1			0.0254412	1.2231	0.255734	0.13532	0.485087	0.236037	0.364333	0.171852	0.307773	0.0359392	0.432231	0.165268	0.100077	0.298944	0.0895596	0.637686	0.400331	0.297585	0.302534	0.179175	0.123058	1.29386	0.91076	0.849862	0.680862	1.39291	1.08025	1.10869	1.33172	1.04306	0.957185	1.21552	1.72898	1.43415	1.22625	0.150066	0.849888	0.782776	1.2686	2.47666	1.02294	1.23992
Cre03.g800313_4532.v6.1			1.16871	1.8078	1.24315	0.592025	0.530564	1.18019	0.637583	1.31574	3.88991	0.78617	2.69105	1.08457	1.24054	1.48623	1.6979	1.6411	1.09466	0.97645	2.38246	0.895877	1.21135	0	0	0	0	0	0	0	0	0	0	0	0	0	0	0	0	0	0	0	0	0
Cre03.g800314_4532.v6.1			0.166792	0	0.14489	0.0887157	0.0883398	0.208784	0.159238	0.177344	0.224195	0.0654492	0.0242197	0.140453	0.170101	0.207865	0.130478	0.273246	0.46173	0.238451	0.0220379	0.111874	0.145666	0.0294532	0.105547	0.0464308	0.0661293	0.240313	0.189942	0.180652	0.0734914	0.0330353	0.0581047	0.032794	0	0.127685	0.0482839	0	0.0737019	0.030011	0.0770089	0.0736371	0.0298061	0.12903
Cre03.g800315_4532.v6.1			14.7711	19.3532	13.2222	15.4588	16.4346	14.6883	16.0251	14.3097	20.0933	17.2359	16.9541	20.755	16.2616	17.2297	15.4039	18.2514	15.5744	17.4402	21.5755	15.4669	17.0778	18.0419	21.7376	18.6905	18.3403	23.4392	23.3335	30.4275	18.9254	24.597	19.1151	22.5329	19.6022	20.0795	23.746	15.9666	14.4741	15.4592	14.6553	21.2504	21.3611	27.2419
Cre03.g800316_4532.v6.1			0.0178599	0	0	0.0949954	0	0	0	0	0	0	0	0.0193365	0	0.0190782	0.0419143	0	0	0	0.127428	0	0.107984	0	0	0	0	0	0	0	0	0	0	0	0	0.0223729	0	0	0	0	0	0	0.229795	0
Cre03.g800317_4532.v6.1			0.011845	0	0.00440982	0	0.00470517	0.0313986	0.022617	0	0.0265359	0	0.00515998	0.0170991	0	0.00421767	0.00926609	0.0232859	0.0258871	0	0.0704273	0.0397243	0.052519	0	0.0128495	0.00659469	0	0.0511985	0.0635908	0.0362237	0.0125258	0.0140763	0.0123791	0.0558939	0.0201246	0.0692445	0.0154303	0	0	0	0	0.0392208	0.0698518	0.0412347
Cre03.g800318_4532.v6.1			0.103619	0	0.0890235	0.0763121	0.0379944	0.0845147	0.0913162	0	0	0.0450389	0	0.0431486	0.0418053	0.110688	0.00935299	0.0352564	0.0731637	0.0652631	0.0947837	0.0400968	0.0578307	0	0	0	0	0	0	0	0	0	0	0	0	0	0	0	0	0	0	0	0	0
Cre03.g800319_4532.v6.1			0	0.190563	0	0	0.0218468	0.036447	0.0393801	0	0	0	0	0	0.012019	0	0.107559	0	0	0.0428872	0	0	0.0554211	0	0	0	0	0	0	0	0	0	0	0	0	0	0	0	0	0	0	0	0	0
Cre03.g800320_4532.v6.1			0.277026	0.0899882	0.928218	1.32614	1.98077	0.458962	0.892616	1.55939	0.558551	0.880511	1.44816	0.749827	0.272431	0.221943	2.27548	1.5317	1.18061	0.567064	0.658852	0.139359	0.418737	0	0	0	0	0	0	0	0	0	0	0	0	0	0	0	0	0	0	0	0	0
Cre03.g800321_4532.v6.1			0.667832	4.8208	0.663013	0.631493	0.618992	0.590094	1.38143	2.08847	0.498706	1.25787	0.581849	0.321354	0.194594	0.475592	1.39315	1.09407	1.26494	1.30193	0.705913	0.895877	0	0	0	0	0	0	0	0	0	0	0	0	0	0	0	0	0	0	0	0	0	0
Cre03.g800322_4532.v6.1			0.30103	1.01237	0.791095	0.52744	0.696366	0.281636	0	0.43858	0.666453	0.750435	0.578543	0.862727	0.208967	0.226987	0.748027	1.46207	0.441179	0.124275	0.86334	0.160342	0.149889	0	0	0	0	0	0	0	0	0	0	0	0	0	0	0	0	0	0	0	0	0
Cre03.g800323_4532.v6.1			0	0	0	0.052545	0	0	0	0	0	0	0.0184435	0	0	0.00753769	0	0	0	0	0	0	0	0	0	0	0	0	0.0206632	0	0	0	0	0.024973	0	0	0.0183843	0	0	0	0	0.0280377	0	0.0245645
Cre03.g800324_4532.v6.1			0	0.0410073	0	0.033573	0.0188048	0.0418294	0	0	0	0	0	0	0	0.0674257	0.0185165	0	0	0	0	0.0317526	0	0.125394	0.102709	0.0790694	0.0563076	0.0909427	0.0231044	0.0180965	0.125153	0.112515	0.148424	0.195463	0	0.15814	0.267232	0.186157	0.100409	0.102215	0	0.250801	0	0.0274666
Cre03.g800325_4532.v6.1			1.35357	2.21472	1.17583	1.0666	0.806515	0.797338	0.789714	0.790149	0.909704	0.566548	1.24481	0.841294	0.493006	0.937159	1.64713	2.55009	1.77493	1.11415	0.745183	1.21051	1.48523	0	0	0	0	0.108345	0	0	0.0795205	0.0446817	0	0	0.170349	0.0314	0.0979594	0.0739264	0	0.202956	0.156237	0.0497988	0.0403142	0
Cre03.g800326_4532.v6.1			106.317	119.405	108.581	98.0089	94.7951	131.976	133.718	100.684	120.125	95.7025	101.961	99.564	127.53	144.425	102.737	113.389	97.5192	105.561	114.078	129.452	126.671	74.2162	78.5796	104.732	101.807	122.843	107.131	102.832	71.6377	80.3267	102.038	100.911	132.25	90.5303	87.5462	75.3613	86.4318	110.865	126.481	123.043	104.353	117.61
Cre03.g800327_4532.v6.1			2.14983	4.356	2.44866	2.64925	2.61266	3.28666	3.58164	2.73183	2.96124	2.78135	3.0182	4.52841	2.79099	3.64936	4.34596	3.46789	3.61454	3.39851	5.75839	3.84406	4.71026	1.84365	2.0262	1.99091	1.99376	8.265	3.30352	1.59887	2.49849	3.47175	2.98644	4.76469	18.4075	5.95943	2.44008	1.41247	2.15012	2.37837	3.18414	22.3491	14.3097	2.48231
Cre03.g800328_4532.v6.1			3.54701	4.10167	3.15389	3.7122	3.32409	3.1037	3.5343	3.87695	5.4775	4.32958	3.49538	4.2504	2.67916	3.83802	4.25642	5.56827	4.53076	4.32347	4.25888	4.2616	6.10755	0	0	0	0	0	0	0.0131642	0	0	0	0.0203126	0	0	0	0	0	0	0	0	0	0.0199803
Cre03.g800329_4532.v6.1			1.65822	1.67348	1.2317	1.62698	2.35979	1.579	2.01732	1.6856	1.76366	1.56923	2.48269	2.89344	2.89202	2.45924	2.82423	3.25197	1.68887	1.66656	2.90995	2.46202	3.29979	0.857135	0.628725	0.564685	0.789894	1.0902	0.966447	0.978522	1.57052	1.77927	1.31237	1.59535	1.69586	0.877282	0.817916	1.85176	2.40735	2.21601	2.24108	2.22292	3.13302	1.52722
Cre03.g800330_4532.v6.1			21.2411	23.1882	24.0315	29.4031	32.9701	54.9157	75.3972	10.4559	15.2553	18.9829	18.1076	22.343	34.063	57.722	23.5169	28.7761	28.5177	30.9063	37.1485	58.7651	77.583	99.48	123.677	171.036	173.74	193.202	183.245	204.833	90.5624	111.737	151.32	155.223	165.086	150.823	184.13	108.739	158.655	193.632	220.605	218.697	161.393	239.561
Cre03.g800331_4532.v6.1			0.706522	0.673211	0.526068	0.367443	0.505172	0.62428	0.921845	0.335839	0.253247	0.332687	0.492447	0.220982	0.452909	0.503145	0.331619	0.324087	0.679404	0.312202	0.354735	0.695038	0.797394	0.0499048	0.051096	0	0	0.0226211	0.137928	0.0360107	0.0996176	0.0559741	0.0246128	0.111131	0	0.0983393	0.0204528	0.0231524	0.0999029	0.127125	0.163102	0.155961	0	0
Cre03.g800332_4532.v6.1			0	0	0	0	0	0	0	0	0	0	0	0	0	0	0	0	0	0	0	0	0	0	0	0	0	0	0	0	0	0	0	0	0	0	0	0	0	0	0	0	0	0
Cre03.g800333_4532.v6.1			0	0	0	0	0	0	0	0	0	0	0	0	0	0	0	0	0.00289223	0	0	0	0	0	0	0	0	0	0	0	0	0	0	0	0	0	0	0	0	0	0	0	0	0
Cre03.g800334_4532.v6.1			1.96626	0.21018	1.59788	1.71694	2.17183	5.38367	13.1473	2.28648	0.449353	0.914025	1.18383	1.2882	5.09984	11.0664	5.41171	1.1713	3.27597	3.01892	2.72289	6.07946	12.0666	0.194237	0.29831	0.372244	0.237294	0.207165	0.33684	0.243218	0.279392	0.230675	0.445173	0.394373	0.543547	0.558368	0.266912	0.174925	0.308783	0.308515	0.186712	0.249951	0.248596	0.469261
Cre03.g800335_4532.v6.1			0	0.0207002	0	0	0	0.013197	0	0.00224194	0	0	0.0182176	0.00646816	0.00522233	0	0.00701026	0	0	0	0	0	0	0	0	0	0	0	0.0087472	0	0	0	0	0	0	0	0.00259417	0	0	0.0128993	0.0165499	0.00395633	0.0128112	0.0103987
Cre03.g800336_4532.v6.1			0	0	0	0.202155	0	0	0	0	0	0	0	0	0	0	0	0	0	0	0	0	0	0	0	0	0	0	0	0	0	0	0	0	0	0	0	0	0.0604595	0	0	0	0	0.0661543
Cre03.g800337_4532.v6.1			0	0	0	0	0	0	0	0	0	0	0	0	0	0	0	0	0	0	0	0	0	0	0.0207839	0.0426673	0	0	0	0.102535	0.0202603	0.0227682	0	0.0678057	0	0.144003	0	0	0.0203184	0.103419	0	0	0	0
Cre03.g800338_4532.v6.1			0	0	0	0	0	0	0	0	0	0	0	0	0	0	0	0	0	0	0	0	0	0	0	0	0	0	0	0	0	0	0	0	0	0	0	0	0	0	0	0	0	0
Cre03.g800339_4532.v6.1			0.624882	0.919173	1.14564	0.827789	0.927317	0.578188	0.911751	0.982242	0.475437	1.49898	1.01695	1.17438	0.432867	0.793453	0.857762	0.66058	1.20592	1.46184	0.84122	0.771041	0.883942	1.34913	1.84177	1.20125	1.99837	1.51186	1.70901	1.33858	1.17822	0.987787	1.25683	1.18921	1.58249	3.1016	2.51886	1.04317	0.881504	1.03101	1.05334	1.19461	0.284436	1.35445
Cre03.g800340_4532.v6.1		Pre-mRNA splicing factor, SR-related protein	0	0	0	0	0	0	0	0	0	0	0	0	0	0	0	0	0	0	0	0	0	0	0	0	0	0	0	0	0	0	0	0	0	0	0	0	0	0	0	0	0	0
Cre03.g800341_4532.v6.1			0	0	0	0	0	0	0	0	0	0	0	0	0	0	0	0.110725	0	0	0	0	0	0	0	0	0	0	0	0	0	0	0	0	0	0	0	0	0	0	0	0	0	0
Cre03.g800342_4532.v6.1			0	0	0	0	0.214266	0.158871	0	0.134948	0	0	0.0783259	0	0.157172	0	0	0	0	0	0	0	0.0724738	0	0	0.200208	0	0	0	0	0	0.106835	0	0	0.101827	0	0.0780745	0	0	0	0	0	0	0
Cre03.g800343_4532.v6.1			0	0	0.0179424	0.0341787	0.0574322	0.0425841	0	0	0	0.0226936	0	0.0173929	0.0210643	0.0171605	0.0188506	0.023686	0	0	0.0191033	0.0969763	0.0582779	0.102125	0.0261406	0.053664	0	0.208313	0.141128	0.110538	0.0764462	0.0286362	0.0251837	0.255844	0.191057	0.160993	0.14649	0.047379	0.10222	0.078044	0.133508	0.22341	0.155023	0.503319
Cre03.g800344_4532.v6.1			2.24335	1.95555	2.72757	1.70676	2.94409	2.40876	2.03329	1.69438	2.6528	2.18623	1.94833	2.67478	1.26597	1.6077	2.48244	4.52182	2.53209	1.9099	3.76514	2.71416	2.62689	1.91804	2.63383	1.4466	1.36793	0.920561	1.476	1.57943	1.68913	2.48033	1.13516	1.45723	1.08554	1.38732	1.79411	2.09374	1.17448	1.31057	0.73749	1.46681	1.4158	1.06269
Cre03.g800345_4532.v6.1			0.0696435	0	0	0.098781	0.0829933	0.0153842	0.0498668	0.0261351	0	0	0.0303385	0.0125669	0.0913178	0.0867933	0	0.0171139	0.0152205	0	0.0690138	0	0	0.0553413	0.151099	0.038774	0.103545	0.217407	0.0509846	0.0931787	0	0.0413812	0.018196	0.041079	0.157766	0.116322	0	0.0171164	0	0.131575	0.12058	0.0922406	0.186682	0.28285
Cre03.g800346_4532.v6.1			0	0.267418	0	0.0312768	0	0.0194842	0.0631568	0.198602	0	0	0.19212	0.0159161	0.0192758	0.141332	0.0862504	0.0216749	0.0385539	0.154758	0	0.0887425	0.0177766	0	0	0	0	0	0	0	0	0.0262049	0	0	0	0	0	0	0	0	0	0.0876177	0	0
Cre03.g800347_4532.v6.1			0	0	0	0.03332	0.0373261	0.0207571	0	0	0	0	0	0	0	0.0167294	0.018377	0	0	0	0	0	0	0	0	0	0.0279416	0.0225643	0	0	0	0	0	0	0	0	0	0	0	0	0	0	0	0
Cre03.g800348_4532.v6.1			9.48112	7.9257	7.71033	8.01355	7.56472	8.21713	10.6711	10.2778	9.30918	8.9359	9.6076	7.26169	7.04145	10.2387	9.66079	6.40527	7.65865	8.59044	6.47842	6.02521	8.8629	3.83177	1.87423	3.26614	3.39635	2.97752	2.86314	2.16185	4.18863	2.69354	3.32676	3.59793	3.25314	2.79293	2.22895	4.40188	4.43039	3.83836	3.3934	3.27425	3.09143	2.43674
Cre03.g800349_4532.v6.1			0	0	0	0	0.0042252	0	0	0	0	0	0	0	0	0	0	0	0	0	0	0	0	0.00563487	0	0.00592196	0	0	0	0.00813212	0	0.00632017	0.0166745	0.00627402	0	0	0.00461874	0	0	0	0	0.0140879	0	0
Cre03.g800350_4532.v6.1			0	0	0	0	0	0	0	0.00696158	0	0	0.00808124	0.0200847	0	0	0	0	0	0	0	0	0	0	0	0	0	0	0	0.0070914	0.00980858	0	0	0	0	0	0	0	0	0	0	0	0	0
Cre03.g800351_4532.v6.1			8.57679	22.4599	8.65292	10.6479	8.89551	8.1697	11.2837	8.72208	15.988	8.41456	10.7161	6.6532	5.98141	7.97384	10.1084	14.7302	8.72547	10.0984	7.30748	7.92742	9.07208	17.2558	25.5813	14.3568	26.3669	15.4535	24.1496	19.4556	13.6645	25.1674	13.268	18.0456	16.1092	24.5106	20.8232	16.4836	16.9721	18.3152	20.4046	26.7015	24.8599	24.575
Cre03.g800353_4532.v6.1			2.10788	0.352946	1.96592	2.25389	2.53783	1.72811	0.995829	2.72781	0.949309	2.30232	3.26593	2.3645	1.55291	1.6017	1.45346	0.416522	2.76405	1.88096	2.57119	1.43205	1.53724	2.45206	1.00777	1.68775	1.82223	2.37952	1.67041	1.12144	2.15435	0.561676	1.8055	1.80731	2.93517	2.04164	1.62772	1.32986	2.10867	2.74483	1.62537	1.64055	1.06597	1.38059
Cre03.g800354_4532.v6.1			4.20564	1.93904	4.7856	3.29529	3.88011	5.63407	5.00275	5.49842	2.64417	3.84891	3.73805	3.76999	4.92155	5.80889	5.46563	3.40048	4.655	4.12588	4.92048	4.20856	5.18131	8.98376	6.95384	8.59175	8.20945	8.20958	9.22005	8.76446	9.45068	7.13406	8.48931	9.34259	9.00855	7.39272	7.24591	4.61799	6.63622	7.50619	6.97626	7.77138	6.50945	6.82838
Cre03.g800355_4532.v6.1			0.74141	0.605289	0.688836	0.432739	0.750609	2.20881	2.51812	0.302851	0.149927	0.426352	0.308686	0.660637	1.82386	2.38297	1.75537	1.18989	1.02383	0.667686	1.24055	1.93415	1.74547	0.104275	0.128116	0.0986287	0.0468242	0.0189065	0.0480329	0.105341	0.114482	0.105261	0.0617133	0.104492	0	0	0.102565	0.067727	0.125247	0.159374	0.122687	0.0912454	0.137181	0.33119
Cre03.g800356_4532.v6.1			2.57899	1.89183	2.27517	2.3337	2.09299	1.9211	1.6082	2.46977	2.42221	2.59173	2.39769	2.07826	1.55811	1.65992	2.26776	2.40665	2.54278	3.02427	2.25934	2.03637	1.61851	2.28283	1.3174	1.65759	1.94535	2.12599	1.84501	1.43761	1.70883	2.04837	2.20058	2.09118	2.57355	2.41278	1.65854	1.00131	1.4333	1.48022	1.50575	2.28296	1.57513	1.12509
Cre03.g800357_4532.v6.1			0	0	0	0.0387381	0.0216979	0.0241324	0	0	0	0	0.118976	0	0	0	0	0.0268457	0	0.0212974	0.151562	0	0	0	0	0.0608227	0	0	0.0533179	0	0	0	0	0	0	0.0228086	0.0237188	0.107398	0.0868922	0	0	0	0	0
Cre03.g800358_4532.v6.1			0	0	0	0	0	0.132181	0	0	0	0	0	0.269938	0	0	0	0.147043	0	0.34996	0	0	0	0	0	0	0	0	0	0	0	0.0888869	0.0781701	0.0882378	0	0	0	0.220597	0	0	0	0	0	0.0867945
Cre03.g800359_4532.v6.1			23.3533	3.7795	21.0706	37.8391	31.1972	14.4298	15.234	27.6013	7.37287	26.1805	20.2018	19.3455	17.2177	11.541	12.6777	2.57325	31.059	23.3306	13.0453	14.4654	10.6527	13.4723	4.46272	12.6318	12.307	21.7929	19.8344	10.2933	18.9831	6.37022	22.2785	21.3241	22.0272	14.2629	15.3734	7.96599	8.3289	6.99829	6.21616	15.0251	6.95053	5.49698
Cre03.g800360_4532.v6.1			0	0	0	0	0	0.146218	0.157985	0	0	0.389606	0	0	0	0.0589229	0	0	0	0	0	0	0.0667015	0	0	0	0	0	0	0	0	0	0	0	0	0	0	0	0	0	0	0	0	0
Cre03.g800361_4532.v6.1			8.1887	5.2756	6.5664	7.56188	9.02594	21.5954	73.5741	6.0877	4.69817	4.4771	5.75243	5.58898	19.3863	51.4127	23.5411	13.4878	11.0594	12.6972	10.2322	24.132	42.1081	0	0.0202043	0	0.0110764	0.0044724	0.0136348	0	0.0196953	0.0165999	0.00973234	0.0109858	0	0.0194426	0.0161748	0	0.0197517	0.00502674	0.0193481	0	0	0.0162091
Cre03.g800362_4532.v6.1			8.72633	18.4504	9.61576	7.50095	6.75475	10.4041	10.4882	10.1751	13.4838	7.15415	8.6041	7.14913	7.48335	11.2775	10.6511	15.8243	9.34836	8.47558	8.26911	8.97556	9.89267	4.17913	3.32802	3.90405	4.76107	5.78125	5.9891	3.52939	2.96611	4.27074	3.66423	4.7221	4.13672	4.95329	4.08525	2.58512	3.56333	2.87039	4.65402	6.53993	5.16904	3.45822
Cre03.g800363_4532.v6.1			5.12459	9.84623	2.80089	7.36527	4.41776	1.6619	2.10793	2.39365	3.07773	4.00465	4.20357	3.06926	1.64412	2.79532	2.30296	2.4918	3.57439	3.95363	3.43592	1.64549	2.5051	3.63897	5.94359	2.91381	6.03049	5.57687	4.54982	4.87657	3.8914	3.10974	2.05111	3.66586	0.92624	7.37562	4.47414	3.05491	4.68306	4.50243	5.21033	8.23147	5.43619	4.45992
Cre03.g800364_4532.v6.1			20.5792	23.1724	18.6409	16.6014	18.1588	22.1737	23.9155	19.249	24.8407	18.6734	20.3821	20.1161	21.3627	26.3286	25.5952	27.9958	21.0118	21.6165	24.661	26.2087	25.5345	23.6482	29.0681	26.5143	22.2533	24.5629	19.1797	22.4938	24.644	32.2865	28.6589	29.9211	24.9598	17.6057	19.8243	27.7359	27.705	30.12	31.2668	29.305	24.7154	26.4539
Cre03.g800365_4532.v6.1			0.959558	0.660069	1.54003	1.14085	0.672643	0.96186	1.09701	1.37985	0.704511	1.16186	1.20133	1.18731	1.08902	1.02501	1.44767	1.03434	1.45916	1.0375	0.987639	0.746371	1.00432	3.20378	1.83694	3.86533	4.1433	5.61142	5.4545	2.86665	3.42785	2.11293	4.39897	4.05232	4.76756	4.40408	3.51891	2.84188	2.43715	3.79982	3.63547	3.04376	3.21623	3.18602
Cre03.g800366_4532.v6.1			0	0	0	0	0	0	0	0	0	0	0	0	0	0	0	0	0	0	0	0	0	0	0	0	0	0	0	0	0	0	0	0	0	0	0	0	0	0	0	0	0	0
Cre03.g800367_4532.v6.1			122.222	189.882	104.36	83.1542	76.7741	168.447	168.428	130.463	141.436	75.0944	84.1198	84.3192	151.458	196.117	167.152	197.242	102.917	93.2529	108.2	150.884	165.495	233.625	255.377	229.792	181.667	138.403	129.258	177.04	197.893	256.954	177.373	195.935	133.738	90.2689	143.641	221.276	190.897	221.252	234.123	176.476	187.907	202.66
Cre03.g800368_4532.v6.1			0	0	0	0	0	0	0	0	0	0	0	0	0	0	0	0	0	0	0	0	0	0	0	0	0	0	0	0	0	0	0	0	0	0	0	0	0	0	0	0	0	0
Cre03.g800369_4532.v6.1			37.729	58.3174	38.991	39.598	36.8538	37.4078	36.883	38.6242	59.1007	31.4952	40.3399	37.5864	40.2445	37.3958	40.212	60.1565	33.9257	35.6735	42.7852	39.9345	39.5824	44.2994	55.1304	38.6022	38.3908	45.3977	60.5918	39.4336	41.9634	59.1116	37.4498	35.2561	44.881	47.482	36.7921	56.181	40.352	47.7824	40.5068	51.9404	83.1579	36.0666
Cre03.g800370_4532.v6.1			6.32062	8.04207	5.78158	3.87067	4.62661	6.48807	5.66726	4.64534	8.67239	5.51092	4.82871	6.35586	5.80385	6.73175	6.97658	10.0659	6.73878	5.96722	8.11835	6.30259	6.4184	2.29519	4.36425	4.19774	2.17507	3.56701	4.72331	4.28028	2.73704	4.54687	4.58671	3.8167	3.50522	3.35977	4.69105	0.553151	1.10392	1.97419	1.24697	4.09879	4.22308	3.46046
Cre03.g800371_4532.v6.1			0.0610091	0.00990898	0.017035	0	0	0.0101076	0	0	0	0	0	0.00825666	0	0.00814636	0.0178973	0	0.0600007	0	0	0	0	1.0302	0.980336	0.98079	1.03407	1.30753	1.16125	1.67042	1.27015	0.965176	1.18355	1.22802	1.38638	1.24192	1.02325	0.337372	0.473123	0.765671	0.903142	1.21207	0.735915	1.44687
Cre03.g800372_4532.v6.1			0	0	0	0	0.0199496	0	0	0	0	0.0709453	0	0.126873	0	0.0178826	0.00982189	0.0493653	0	0.00979072	0	0	0	0.638531	0.612912	0.740966	0.477883	0.928611	0.477964	0.710334	0.584194	0.581903	0.905395	0.785016	0.583067	0.492815	0.436155	0.160461	0.279618	0.55574	0.486941	0.532138	0.215394	0.655621
Cre03.g800373_4532.v6.1			0	0	0	0	0	0	0	0	0	0	0	0.0135239	0	0	0	0	0	0	0	0	0	0	0.0203258	0	0	0	0.0182891	0	0	0.0222662	0	0	0	0	0	0	0	0	0	0	0	0.0434842
Cre03.g800374_4532.v6.1			0.00628547	0.130672	0	0.0066864	0	0.00833073	0.00900117	0.028305	0	0	0.00821434	0.0204155	0.00824162	0	0.014751	0.0092674	0.00824211	0.00735209	0.0224231	0.0126477	0.0228018	0	0	0	0	0	0	0	0	0	0	0	0	0	0	0	0	0	0	0.0124874	0	0
Cre03.g800375_4532.v6.1			0	0	0	0	0	0	0	0	0	0	0	0	0	0	0	0	0	0	0	0	0	0	0	0.0137709	0	0.0118791	0	0.0189104	0	0	0	0	0	0	0	0	0	0	0	0	0	0
Cre03.g800376_4532.v6.1			0	0	0	0	0	0	0	0	0	0	0	0	0	0	0	0	0	0	0	0	0	0	0.00576937	0	0	0	0	0	0	0	0	0	0	0	0	0	0	0	0	0	0	0
Cre03.g800377_4532.v6.1			0	0	0	0.00723873	0	0	0	0	0	0	0	0	0	0	0	0	0	0	0	0	0	0	0	0	0	0	0	0	0	0	0	0	0	0	0	0	0	0	0	0	0	0
Cre03.g800378_4532.v6.1			0	0	0	0	0	0	0	0	0	0	0	0	0	0	0	0	0	0	0	0	0	0	0	0	0	0	0	0	0	0	0	0	0	0.0179498	0	0	0	0	0	0.0142337	0.0115228	0.0498819
Cre03.g800379_4532.v6.1			0	0	0	0	0	0	0	0	0	0.0511925	0	0	0	0	0	0	0	0	0	0	0	0	0	0	0	0	0	0	0	0	0	0	0	0	0	0	0	0	0	0	0	0
Cre03.g800380_4532.v6.1			0	0	0	0	0	0	0	0	0	0	0	0	0	0	0	0	0	0	0	0	0	0	0	0	0	0	0	0.00524057	0.0217457	0	0	0	0	0	0	0	0	0	0	0	0	0
Cre03.g800381_4532.v6.1			0	0	0	0	0	0	0	0	0	0	0	0	0	0	0	0	0	0	0	0	0	0	0	0	0	0	0	0	0	0	0	0	0	0	0	0	0	0	0	0	0	0
Cre03.g800382_4532.v6.1			0	0	0	0	0	0	0	0	0	0	0	0	0	0	0	0	0	0	0	0	0	0	0	0.00946437	0	0	0.0248898	0.0064983	0	0	0.00888297	0	0	0.0283932	0	0	0	0.00917608	0	0	0	0
Cre03.g800383_4532.v6.1			0	0	0	0	0	0	0	0	0	0	0	0	0	0	0	0	0	0	0	0	0	0	0	0	0	0	0.0149122	0	0	0	0	0	0	0	0	0	0	0	0	0	0	0.0177276
Cre03.g800384_4532.v6.1			0	0	0	0	0	0	0	0	0	0	0	0	0	0	0	0	0	0	0	0	0	0	0	0	0	0	0.00291573	0	0	0.00354979	0	0	0	0	0	0	0	0	0	0	0	0.00346623
Cre03.g800385_4532.v6.1			0	0	0	0	0	0	0	0	0	0	0	0	0	0	0	0	0	0	0	0	0	0	0	0	0	0	0	0	0	0	0	0	0	0	0	0	0	0	0	0	0	0
Cre03.g800386_4532.v6.1			0	0	0	0	0	0	0	0	0	0	0	0	0	0	0	0	0	0	0	0	0	0	0	0	0	0.00977213	0	0	0	0	0	0	0	0	0.00883541	0	0	0	0	0	0	0
Cre03.g800387_4532.v6.1			9.84173	4.47573	12.6409	10.4695	8.99167	16.4139	8.92616	9.14093	4.07889	14.8297	10.2895	12.8753	8.28048	15.9448	14.0506	9.79479	14.411	10.1688	14.5316	13.5325	10.81	26.9811	17.3491	19.3148	20.6319	26.5873	38.6665	27.4639	23.807	17.2511	20.0568	27.4292	21.8767	43.9722	26.9234	12.336	13.6989	16.9999	10.7351	15.6421	24.1387	19.8428
Cre03.g800388_4532.v6.1			8.17436	20.3537	10.3445	8.22925	6.33392	9.69503	10.7265	9.26201	17.4953	7.90477	7.35881	7.74868	7.88927	9.63141	11.074	12.5955	8.99384	9.19219	8.74014	11.8246	13.4695	5.269	7.96371	7.64696	7.60509	7.58211	9.81114	11.3659	5.89884	7.66086	7.86468	9.43631	9.86481	6.39447	6.58111	7.88953	7.98066	8.32303	8.2367	10.1413	12.1313	15.0832
Cre03.g800389_4532.v6.1			0	0	0.234662	0	1.25189	0.835413	0.401176	0.551921	0	0.79147	0	0.682427	0.459154	0.224437	0.0821802	0.619562	1.0102	1.06495	0.582973	0.845546	0.762196	0	0	0	0	0	0	0	0	0	0	0.123929	0.118989	0	0	0	0	0	0	0	0	0
Cre03.g800390_4532.v6.1			2.5717	3.85124	5.16037	5.19326	5.14239	13.9807	13.358	3.18967	5.33162	12.0685	8.31678	3.58659	11.2592	10.5695	4.50095	5.71976	10.8598	6.72999	5.18328	11.4021	12.65	0.20782	0.283708	0	0.0777674	0.188404	1.02112	0.64983	0.207421	0.233095	0.0683305	0.308524	0	1.36506	0.0567814	0	0.138676	0	0	0.173193	0.701035	0
Cre03.g800391_4532.v6.1			0.47316	1.30337	0.267755	0.563742	0.684149	0.585316	0.587247	0.269895	0.568162	0.543635	0.338038	0.942596	0.421883	0.539133	0.525604	0.520901	0.719725	0.575591	1.0728	0.666467	0.625563	2.18576	1.39614	1.45414	2.2174	3.40862	3.63941	3.1255	1.67119	1.68687	1.60217	2.23274	4.73764	3.4378	2.85177	1.14429	1.26451	1.34855	1.23212	2.10566	2.21195	2.75625
Cre03.g800392_4532.v6.1			171.734	166.329	170.426	145.796	127.156	154.293	134.766	160.918	162.444	207.482	149.382	166.348	152.933	147.707	167.073	144.561	210.278	169.203	180.661	181.547	133.524	425.58	353.394	377.94	558.743	453.613	505.897	466.241	378.026	354.789	362.291	425.839	494.651	642.955	451.477	398.236	354.746	386.286	473.82	423.2	503.59	517.676
Cre03.g800393_4532.v6.1			3.86276	5.13313	1.37272	2.14797	1.67389	0.698139	2.26297	3.06388	2.36007	0.992125	2.75354	1.99602	3.10802	2.6258	1.13316	7.37803	2.99309	2.77257	1.56593	2.56145	3.0786	5.02281	5.71411	5.86525	5.01217	5.56544	6.94109	8.6583	6.54495	8.45051	5.91781	6.67997	4.77296	4.50893	5.94685	4.91941	6.00508	6.39741	5.47197	7.67416	9.60121	3.97299
Cre03.g800394_4532.v6.1			0.308648	0.186399	0.148086	0.256656	0.316007	0.495506	0.606975	0.401313	0.514207	0.436008	0.315307	0.348287	0.518706	0.594393	0.512654	0.647361	0.527287	0.32543	0.273979	0.443929	0.38637	0	0	0	0.00387798	0.00313167	0	0.00249267	0.00344777	0	0	0	0.0036929	0	0	0	0	0	0	0	0	0
Cre03.g800395_4532.v6.1			0	0	0	0	0.0161476	0.0107756	0	0	0	0.0114849	0	0	0	0	0	0.00399573	0	0	0	0.00545316	0	0	0	0	0.00967021	0	0	0	0.00429872	0	0	0	0	0	0	0	0	0	0	0	0.00435861	0.00943418
Cre03.g800396_4532.v6.1			0.874082	0.341376	0.349869	0.257989	0.632205	0.549117	0.390715	0.284407	0.156201	0.521026	0.382974	0.547023	0.337871	0.458758	0.711444	0.655554	0.596278	0.419602	0.522711	0.345667	0.513211	1.48551	0.95369	0.852331	0.576921	0.589647	0.103567	0.440361	1.37046	1.01772	0.815812	0.527496	0.377704	0.259498	0.598944	0.834464	0.916253	0.61364	0.335918	0.381436	0.0568821	0.263831
Cre03.g800397_4532.v6.1			0.403828	0.36463	0.382228	0.342213	0.391515	0.498944	0.676323	0.53169	0.441607	0.33841	0.393579	0.355701	0.251291	0.599538	0.465828	0.41376	0.610315	0.58444	0.374403	0.482042	0.413833	0.696182	0.278438	0.445851	0.402984	0.384601	0.380817	0.298275	0.477705	0.30502	0.472111	0.42391	0.337237	0.291519	0.320985	0.171584	0.326641	0.498773	0.355518	0.91107	0.176131	0.226358
Cre03.g800399_4532.v6.1			1.75306	1.32873	1.44009	1.29731	1.82418	1.57425	1.26434	1.60177	1.42578	1.56123	1.55226	1.44413	1.54076	1.28914	1.97509	1.63887	2.01559	1.95396	1.42753	1.20779	1.72046	2.16023	1.1369	1.69741	2.37978	2.52579	2.92945	2.1998	2.31728	1.14354	2.11091	2.71997	1.60793	2.43474	2.40779	1.09586	1.5358	1.26514	1.51762	3.15471	1.77749	1.59202
Cre03.g800400_4532.v6.1			0.526455	0.697201	0.395762	0.280018	0.567046	0.778272	0.71042	0.216559	0.462687	0.586371	0.463085	0.36172	0.225674	0.724589	0.403915	0.298544	0.252239	0.414476	0.156509	0.387065	0.526426	0.17699	0.313008	0.0676393	0.126441	0.160454	0.251997	0.615351	0.0963546	0.180469	0.15871	0.143321	0.223612	0.291696	0.211017	0.283658	0.177156	0.147553	0.0841385	0.22125	0.651313	0.405307
Cre03.g800401_4532.v6.1			0.257133	0.148491	0.255278	0.227945	0.238328	0.151468	0.225029	0.192988	0.0768061	0.0605393	0.168021	0.0773313	0.112386	0.137337	0.117337	0.126374	0.187321	0.116965	0.186859	0.301819	0.120919	0	0	0	0.0509736	0	0	0.0982937	0	0	0.0447881	0	0	0.0178949	0.0558271	0.126392	0.0908971	0.0693989	0	0.0283804	0.0229751	0.0497295
Cre03.g800402_4532.v6.1			0	0	0	0	0	0	0	0	0	0	0	0	0	0	0	0	0	0	0	0	0	0	0	0	0	0	0	0	0	0	0	0	0	0	0	0	0	0	0	0	0	0
Cre03.g800403_4532.v6.1			0	0	0	0	0	0	0	0	0	0	0	0	0	0	0	0	0	0	0	0	0	0	0	0	0	0.0107295	0	0	0	0	0	0	0	0	0	0	0	0	0	0	0	0
Cre03.g800404_4532.v6.1			29.8866	55.9666	34.0732	34.2101	31.4872	37.7025	46.4445	21.2196	48.9344	24.8543	31.2692	30.5831	35.8014	41.3291	34.0496	63.7088	35.4453	39.446	44.4578	52.1429	54.938	29.9945	51.2381	40.627	36.0649	41.0209	40.0864	49.681	27.1401	50.7957	34.6082	39.3291	33.078	29.6616	33.2715	43.7421	47.1671	44.5771	56.1611	56.9089	60.3884	45.7962
Cre03.g800405_4532.v6.1			0.16873	0.361099	0.110854	0.168934	0.212902	0.0526198	0.198991	0.156436	0.133412	0.420626	0.33725	0.333124	0.208228	0.212047	0.279517	0.175608	0.169195	0.185754	0.200646	0.279605	0.240041	0	0	0	0	0	0	0	0	0	0	0	0	0	0	0	0.0157888	0	0	0	0	0
Cre03.g800406_4532.v6.1			0	0	0	0	0	0	0	0	0	0	0	0	0	0	0	0	0	0	0	0	0	0.0108145	0	0	0	0	0	0	0	0	0	0	0	0	0	0	0	0	0.0141379	0	0	0
Cre03.g800407_4532.v6.1			0	0	0	0	0	0	0	0	0	0	0	0	0	0	0	0	0	0	0	0	0	0	0	0	0	0	0	0	0	0	0	0	0	0	0	0.00549075	0	0	0	0	0	0
Cre03.g800408_4532.v6.1			1.65675	2.1828	2.17389	1.52826	2.01575	2.47225	2.60485	1.9304	2.69413	1.50571	1.92291	1.73101	2.52176	2.63609	1.3187	1.94736	2.24845	1.32807	1.99768	1.98159	2.11548	3.90352	5.2598	5.0893	5.64305	5.35831	6.46301	4.10553	3.14254	5.18369	4.52239	5.08433	6.20047	5.86336	4.7994	4.64701	3.90717	4.63409	5.70488	7.11234	7.63971	5.30366
Cre03.g800409_4532.v6.1			25.0636	21.995	26.4542	30.7454	25.0594	23.436	19.4966	21.4212	23.3269	26.4617	36.6136	36.5126	21.7228	19.5894	22.1346	18.4771	24.9935	26.1702	29.4533	21.4209	22.8895	1.35557	2.45557	1.86299	1.75591	1.65432	0.912625	1.24152	1.19685	1.81282	1.8514	1.62543	0.72458	1.19177	1.02565	1.0159	2.40056	2.07186	1.09055	3.12841	1.21353	0.856525
Cre03.g800410_4532.v6.1			19.9479	15.5984	20.5489	20.9642	23.5386	16.8084	16.0714	20.4252	12.8808	20.9962	22.6289	24.8873	18.5025	15.4914	21.9598	13.7298	20.6144	22.8579	21.8069	19.4037	17.1362	7.38773	7.56407	9.74914	10.2529	10.1005	10.9691	7.83247	9.30639	5.79231	11.3671	11.2871	6.67094	9.13986	9.68098	12.4895	11.8219	10.5972	14.4089	13.5688	8.92796	9.767
Cre03.g800411_4532.v6.1			0.612035	0.0348791	0.437726	0.491161	0.569408	0.818304	0.838029	0.531887	0.447418	0.477796	0.575334	0.563823	0.542047	0.871714	0.768572	0.934058	0.732159	0.803812	0.759723	0.740005	0.9803	0.733785	0.463011	0.430421	0.737551	0.680699	0.754625	0.430981	0.579086	0.545494	0.454478	0.646013	0.611138	0.995353	0.482569	0.506682	0.452639	0.486862	0.613495	0.778623	0.362654	0.523309
Cre03.g800412_4532.v6.1			0.650832	0.315543	0.296548	0.564899	0.459179	0.446325	0.676997	0.550446	0.417825	0.567186	0.719377	0.392637	0.331163	0.532663	0.638316	0.343736	0.454315	0.564329	0.35039	0.286681	0.454194	0.257301	0.142259	0.259594	0.38706	0.265919	0.350827	0.155959	0.277351	0.178928	0.289331	0.309405	0.258561	0.304213	0.231993	0.39631	0.401765	0.435208	0.417101	0.283047	0.197892	0.355068
Cre03.g800413_4532.v6.1			5.97875	5.93615	5.91164	5.39427	5.50187	5.35108	4.21872	7.37249	5.69947	5.41678	5.47828	5.22865	5.06587	5.94294	5.72354	4.11564	5.11684	6.69958	6.39752	4.38267	5.86319	11.1444	6.16097	10.6313	12.0973	13.7214	12.9116	9.80284	9.97387	7.24846	11.5832	11.3488	15.0973	9.12294	10.6949	10.1411	12.2457	14.249	14.7096	12.2042	10.5633	9.96949
Cre03.g800414_4532.v6.1			2.62246	0.388897	2.80694	2.68866	3.04023	3.26171	2.1499	2.9096	1.27717	3.06702	3.30927	3.31764	2.16782	3.16167	2.45288	0.83356	2.79716	2.98413	3.03941	2.8201	2.84946	3.25421	1.49201	3.20577	3.67018	5.47597	4.41705	3.60676	2.36626	1.31264	3.16524	3.42157	4.39905	3.72553	3.99798	1.96861	2.60732	4.06209	3.90879	4.69093	3.11747	3.96926
Cre03.g800415_4532.v6.1			8.6332	7.97094	7.70181	8.53604	8.35639	8.4631	7.86169	7.54156	8.06528	9.48826	8.50871	6.603	8.00854	7.94977	6.98827	6.73418	8.88978	7.26987	7.1991	7.25325	7.27737	10.1908	6.55768	7.40424	6.9984	9.10962	10.7128	6.56273	9.54612	6.08224	7.96021	8.5417	6.83178	9.49093	9.27471	6.35219	6.88092	5.43841	6.15885	8.14878	7.89309	7.04582
Cre03.g800416_4532.v6.1			0	0	0	0	0	0	0	0	0	0	0	0	0	0	0	0.0771204	0	0	0	0	0	0.145474	0.276615	0.349454	0.256633	0.113042	0.172314	0.164957	0.228163	0.186476	0.24599	0.231393	0.222168	0	0.15331	0.173546	0.0832058	0.296458	0.0815055	0.0519579	0.0630931	0.0682824
Cre03.g800417_4532.v6.1			0.572845	0	0	0.391747	0.0487608	0.325391	0.351577	0.322457	0	0	0	0.088601	0.482865	0.65563	0.0480134	0	0.0536549	0	0.340599	0.0823344	0.247394	0.780349	0.466069	0.683423	0.80303	0.117907	0.119819	0	0.843752	0.437627	0.32072	0.14481	0	0.410056	0.319815	0.603382	0.846169	0.331303	0.170026	0.569036	0.263233	0
Cre03.g800418_4532.v6.1			0.812414	0.608315	1.01503	0.593245	0.361003	0.629636	0.315505	0.89137	1.15679	0.379307	0.791795	0.998849	0.379157	0.845769	0.702858	0.832394	0.478489	0.539564	0.769591	0.761957	0.50785	0	0	0	0	0	0	0	0	0	0	0	0	0	0	0	0	0	0	0	0	0
Cre03.g800419_4532.v6.1			0	0	0	0	0	0	0	0	0	0	0	0	0	0	0	0	0	0	0	0	0	0	0	0	0	0	0	0	0	0	0	0	0	0	0	0	0	0	0	0	0	0
Cre03.g800420_4532.v6.1			0	0	0	0	0	0.0336891	0	0.0190773	0	0.0119689	0.0110728	0	0	0.00905069	0.0497103	0	0.0111102	0.039642	0	0.0170489	0	0	0	0	0	0	0	0	0	0	0	0	0	0	0	0	0	0	0	0	0	0
Cre03.g800421_4532.v6.1			0	0	0	0	0	0	0.00809262	0	0	0	0	0	0	0	0	0	0	0	0	0	0	0	0	0	0	0	0	0	0	0	0	0	0	0	0	0	0	0	0	0	0	0
Cre03.g800422_4532.v6.1			3.8653	2.35008	2.42734	2.97915	1.72082	3.30581	2.75722	3.05432	3.07813	2.67862	2.5162	4.20067	3.65296	4.19129	3.71407	3.05383	3.07938	3.32694	2.5844	3.27254	4.12727	0	0	0	0	0	0	0	0	0	0	0	0	0	0	0	0	0	0	0	0	0
Cre03.g800423_4532.v6.1			0	0	0	0	0	0	0	0	0	0	0	0	0	0	0	0	0	0	0	0	0	0	0	0	0	0	0	0	0	0	0	0	0	0	0	0	0	0	0	0	0	0
Cre03.g800424_4532.v6.1			0.0188216	0	0.0420431	0.0200222	0.0224295	0.0623652	0.0673842	0.0211896	0	0.0930585	0.0491951	0.0305667	0.0370189	0.0502639	0.0883427	0	0.148084	0.0770545	0.0335726	0.0189365	0.0341396	0	0	0	0	0	0	0	0	0	0	0	0	0	0	0	0	0	0	0	0	0
Cre04.g211599_4532.v6.1			7.63901	4.06907	6.48989	8.58843	8.4993	8.54122	4.9513	13.8783	4.72038	10.2542	8.84772	9.77969	9.11445	5.56898	6.41483	2.64229	7.31099	7.11438	5.25232	4.44383	3.7431	0.719223	0.795302	1.26986	1.13038	0.730271	1.19268	0.913411	1.6941	1.0003	1.13509	0.800803	1.84531	2.29029	1.39128	2.00203	1.81414	1.46569	0.827417	0.755226	0.902523	1.29183
Cre04.g211600_4532.v6.1	SNRK1A	snRK1 family in Chlamydomonas, subgroup 1	47.5547	13.7029	38.4639	40.0103	45.6763	36.6003	33.2637	56.381	21.7755	50.9152	49.5818	45.4129	40.2062	34.1466	38.9031	13.537	40.1157	38.6345	32.153	28.1844	27.0484	30.169	15.4301	27.9168	26.5633	26.9545	29.3121	21.7798	29.3238	14.9918	28.4386	28.3218	28.3973	28.6644	26.7028	30.8025	32.1004	37.9446	32.2408	25.6352	24.5584	29.2006
Cre04.g211650_4532.v6.1			42.6745	37.158	43.0996	39.9082	34.5244	46.1334	48.4754	48.4902	38.1258	45.8393	46.5262	45.7732	41.5381	57.2064	45.6374	37.9654	39.459	37.7375	37.8933	41.6901	54.003	13.2452	8.88898	11.6975	12.3286	15.304	14.8344	12.2348	10.1463	7.11594	9.4419	12.5995	13.1284	10.908	9.3666	19.2092	16.0057	15.5375	14.8419	15.2588	18.0972	12.1496
Cre04.g211700_4532.v6.1			1.40346	1.17167	0.855691	0.338987	0.646373	1.16821	0.592272	1.10679	0.446557	0.680017	0.416451	1.46078	0.800107	0.673554	1.55934	1.40952	1.06687	0.753403	1.22549	1.37792	0.942842	2.38134	1.13635	1.90248	1.49997	2.14909	1.48905	1.43844	2.57035	1.53489	2.28516	1.58367	3.0526	1.06166	2.04024	1.41972	1.31582	1.58103	1.22554	1.53557	0.763309	1.01491
Cre04.g211750_4532.v6.1			10.8531	10.1949	9.58537	7.43036	6.58806	28.1881	25.3431	4.97204	7.15731	5.30961	3.78641	2.66207	17.3316	21.3969	6.04603	9.74436	6.03766	3.68205	4.97243	14.307	10.4537	16.6263	12.9713	18.6505	12.7693	8.43905	14.5607	14.3142	11.0795	10.5246	8.66648	9.53323	8.51458	9.1422	6.46723	15.681	8.14654	7.30398	5.59662	3.32918	6.34736	10.2223
Cre04.g211800_4532.v6.1	RPL23	Cytosolic 80S ribosomal protein L23	1596.17	1984.19	1611.41	1928.17	2117.74	1280.45	6271.84	1032.61	1958.96	1266.13	1851.01	1584.1	1384.1	1091.74	4228.63	1598.3	1712.09	1635.75	1863.28	1371.63	1655.9	1102.73	8074.41	1212.62	1674.89	1016.65	2303.8	1625.61	1256.51	1555	4844.28	1389.96	1628.69	1602.94	1674.33	1730.75	1909.13	1164.52	5607.4	1609.34	2729.73	1092.83
Cre04.g211850_4532.v6.1	ELIP5	Early light-induced LHC-like protein	1.90831	2.1233	3.03781	1.7617	1.37231	1.54082	1.13082	1.43227	1.82799	0.743657	0.702314	0.712446	1.30863	2.10878	3.05002	6.11241	3.3221	1.82164	1.4346	2.12961	3.02375	7.77381	6.71015	5.1474	14.1472	22.6121	13.6813	6.82951	5.88004	8.07411	5.58768	14.4001	11.7204	9.31482	8.50073	0.921848	0.732748	0.532805	2.77995	16.6031	4.53321	2.46257
Cre04.g211900_4532.v6.1		Exostosin-like glycosyltransferase 37	4.95504	3.18334	4.05658	3.46628	4.54725	4.87074	4.34174	5.6198	3.95175	3.93677	4.25838	3.40848	5.1961	5.34539	5.37592	5.38226	4.60207	3.49616	3.18285	4.44916	5.03637	5.22722	3.49823	5.38102	5.08137	5.56838	3.98171	3.0976	5.55721	3.36274	5.63616	6.12361	5.2239	4.12786	5.05855	3.86568	4.14087	3.4913	3.55042	4.67264	2.53165	2.53731
Cre04.g211950_4532.v6.1		Exostosin-like glycosyltransferase 32	0.803815	0.371049	1.02771	0.641315	1.26039	0.841084	0.545263	0.5001	1.91923	0.597632	0.594355	1.20235	1.04011	0.892542	1.2783	1.82452	0.721185	0.556709	1.38348	0.968337	1.06153	2.4373	2.20291	2.20818	1.81152	2.25531	2.04411	1.38273	2.43262	2.54519	2.25491	2.47046	1.90476	1.96087	2.02534	1.87158	2.05261	1.38731	1.36242	2.2063	0.952582	1.19662
Cre04.g212050_4532.v6.1			0.282567	0.699748	0.144802	0.134382	0.261462	0.286392	0.285637	0.38174	0.285978	0.239499	0.221568	0.287934	0.326918	0.365762	0.354975	0.289184	0.479508	0.221641	0.383452	0.204021	0.309531	0.274729	0.108187	0.172125	0.118621	0.105372	0.131418	0.144869	0.321659	0.248883	0.15634	0.194123	0.186384	0.158245	0.24684	0.13726	0.0846111	0.118433	0.041441	0.198133	0.17109	0.219879
Cre04.g212100_4532.v6.1			4.17789	2.39394	3.62863	3.27393	3.42636	3.92086	3.58235	4.5399	2.97878	3.59976	4.66642	3.74789	3.51144	3.73662	3.38602	3.06084	4.23303	3.96412	4.14114	3.80654	3.87219	1.45168	0.96274	1.43029	1.52783	1.51047	1.14743	1.05347	2.19804	1.45246	1.44006	1.55206	1.73708	1.70986	1.13582	1.39289	1.28792	1.31109	1.25082	2.10341	1.42734	1.10209
Cre04.g212150_4532.v6.1			8.66235	5.45331	9.78384	9.56963	11.4084	9.00156	8.09528	11.4828	6.18804	10.5248	9.63051	11.6065	11.0383	8.48867	10.9758	6.39195	10.623	11.3501	12.5351	9.509	9.6978	10.7291	10.2176	13.2728	13.8731	23.0745	24.6278	19.1778	11.289	10.5841	13.6687	17.2139	23.5753	22.7112	15.5861	6.59679	8.88889	11.064	14.0431	20.3444	18.3403	20.9247
Cre04.g212200_4532.v6.1			24.6778	27.3195	22.1477	23.5568	32.5826	33.2885	32.458	27.456	28.9619	21.7243	25.5903	31.9093	36.0137	34.4928	29.2839	31.9431	27.5941	26.7538	36.3002	34.6133	37.4215	4.83545	4.00693	6.01118	6.14651	7.26635	7.92155	6.86981	4.33791	3.9041	5.40064	6.70373	7.09018	7.42997	6.33849	3.15986	4.09609	4.84075	4.61194	5.75065	6.32143	8.06744
Cre04.g212250_4532.v6.1		GT77 family protein	6.77584	2.40213	4.18645	4.21296	5.36628	4.72075	3.97123	6.9218	3.07773	5.11535	4.51072	6.45463	4.01419	4.22145	4.82627	3.36348	4.9263	5.43588	5.0019	4.54764	4.45058	6.09191	2.85647	4.87254	4.47856	4.92405	3.92366	4.51256	6.30888	3.65827	5.5437	4.99714	5.44629	4.99296	5.76667	3.6516	4.4383	3.28217	2.66054	3.06634	2.80967	3.17361
Cre04.g212300_4532.v6.1		Phosphoprotein phosphatase 2C-related	4.91076	8.14743	6.88541	7.14343	7.94512	9.26058	9.95087	5.65824	7.34478	6.15529	6.22126	7.01746	8.19671	10.2933	6.70839	9.06125	7.23233	7.72366	8.01951	9.70765	11.2459	7.9164	6.99654	8.5602	8.67018	10.4725	9.38231	8.00909	6.79491	7.49912	9.19285	10.4957	9.85442	8.26768	7.6766	5.93478	8.52942	9.49618	10.0102	10.0931	7.83632	10.1403
Cre04.g212350_4532.v6.1			0	0	0	0	0	0	0	0	0	0	0	0	0	0	0	0	0	0	0	0	0	0	0	0	0	0	0	0	0	0	0	0	0	0	0	0	0	0	0	0	0	0
Cre04.g212400_4532.v6.1			0.89245	0.109568	0.729912	0.822294	1.19751	0.79167	0.644052	0.814858	0.576183	1.28056	0.817344	0.760817	0.847701	0.90829	0.956514	0.341912	1.30849	1.20007	0.877417	0.777706	0.620317	1.71989	1.00625	1.90141	2.36958	2.80454	2.63396	2.37734	1.72773	1.17748	1.74054	2.06419	2.69824	2.53523	2.77371	1.19169	2.14628	1.78659	2.14622	2.47108	1.98914	2.97225
Cre04.g212401_4532.v6.1	UBC15	E2 Ubiquitin conjugating enzyme	4.55297	6.58006	3.69104	4.23638	4.54741	4.86855	3.83036	3.81422	5.33695	4.16465	4.35	3.87403	5.2841	5.06673	4.82643	7.18622	3.88147	4.24101	5.72517	5.82462	4.75811	6.04568	4.00415	5.85732	6.32037	8.04999	6.31817	6.55738	5.8832	7.20475	6.03794	7.40457	6.92761	4.97378	5.65233	5.17133	5.18145	5.65965	7.3355	9.77753	7.34175	7.88351
Cre04.g212450_4532.v6.1			1.19946	0.729304	0.927455	0.629805	0.824644	1.20251	2.26824	1.80049	1.19886	0.477909	0.231113	0.65764	0.967848	1.51947	2.86005	1.8592	1.18972	0.890368	2.02065	1.96489	2.05477	2.93273	2.05186	2.65835	2.22232	3.84408	2.02639	0.978753	2.5734	1.68582	2.06113	1.86399	1.72436	1.27139	1.11179	1.03178	0.684943	0.672359	0.511197	2.38297	2.07751	0.428262
Cre04.g212500_4532.v6.1	CGL42	Conserved in the Green Lineage	4.18404	5.41074	3.96437	2.87939	2.61119	3.7189	2.56994	4.31975	5.53072	3.31942	3.08386	3.67121	2.8341	3.36798	4.64205	7.07536	4.2904	3.94308	4.23267	3.81056	4.29217	5.6096	3.19442	4.2394	5.23607	4.08555	4.52925	3.0245	5.80327	4.55981	4.58514	5.03531	5.22201	3.09262	4.86926	3.97682	2.79165	3.25931	2.96635	2.83647	2.58327	1.81205
Cre04.g212550_4532.v6.1	TTL7	Tubulin tyrosine ligase	2.11146	1.43643	1.59753	2.05107	2.31016	2.60408	2.09336	2.21195	2.8311	2.2204	3.00592	2.81358	2.20525	2.26109	1.95505	1.93125	2.14355	2.58621	3.01551	2.30358	2.29983	1.79858	1.76479	1.6627	2.16869	2.93649	2.40111	1.80256	1.77851	1.88657	2.078	2.34563	2.48356	1.85741	1.67901	1.57613	1.26685	1.84961	2.03562	3.60153	1.9044	2.57173
Cre04.g212600_4532.v6.1			24.4887	21.7839	22.2595	19.3443	18.662	23.752	25.6814	16.0186	21.1173	16.8001	19.8915	25.7112	23.3168	27.9568	28.1755	27.515	23.6146	25.3979	25.9697	28.3022	25.8464	30.2172	33.6155	32.0714	29.0155	28.2626	24.639	33.3404	31.6532	32.2357	28.487	28.8225	27.9935	20.3568	29.6761	34.1117	30.5052	37.2158	33.3456	30.4884	26.863	35.2803
Cre04.g212650_4532.v6.1			2.35295	2.24947	2.78822	1.72974	2.38225	1.73678	2.50663	2.98279	2.32706	2.68882	1.10001	2.07113	2.1697	2.25803	3.24362	3.93462	3.27355	2.02502	2.79802	3.28152	2.87997	7.61578	8.37344	7.221	9.94894	10.2392	8.24863	7.91962	7.63149	7.45081	7.857	8.66581	7.05279	8.27943	7.72518	6.05089	5.99486	6.02524	6.33937	8.3041	5.96873	5.57727
Cre04.g212700_4532.v6.1			4.96912	3.81005	4.58449	4.6993	4.75496	7.65577	7.54694	6.23409	5.51739	5.43418	5.26451	4.64575	6.84436	8.6011	5.39096	5.15429	4.95666	4.82921	5.22755	6.61388	8.02141	0.81212	0.458494	0.498538	0.596439	0.485096	0.475483	0.279317	0.818134	0.421392	0.744917	0.730996	0.628829	0.723881	0.625234	0.732411	1.0256	0.881635	0.75906	0.749545	0.430128	0.598506
Cre04.g212900_4532.v6.1			0	0	0	0	0	0	0	0	0	0.0358336	0.00552514	0	0	0.00451614	0	0.00623345	0	0	0.00502742	0	0	0	0	0	0	0	0	0	0	0	0	0	0	0	0	0	0	0	0	0.00839926	0	0
Cre04.g213000_4532.v6.1		MATE efflux family protein	7.39343	4.8323	6.87856	5.80778	7.06448	8.72465	5.29391	9.04374	5.70882	7.54423	8.03896	7.11083	9.85044	7.20652	8.06464	6.27301	10.0851	8.11735	6.63373	7.16915	7.36638	6.608	3.60678	6.28624	6.98032	8.27329	6.73033	4.65738	7.50377	4.00415	6.22656	8.51579	8.21421	6.15893	5.4067	4.24477	5.31265	6.5886	7.75783	11.9695	4.85688	4.59607
Cre04.g213050_4532.v6.1			11.5463	10.6521	11.6606	8.18131	9.09243	8.83508	7.01791	12.5534	10.0239	10.7926	7.12047	15.1593	8.22172	10.3614	13.8106	11.474	12.7325	7.88026	14.5266	12.8213	12.588	12.8516	5.72892	11.8117	7.76582	9.57507	6.95239	8.79651	13.9374	6.25777	9.33652	7.93566	9.94645	7.95643	9.37097	14.3184	9.21596	7.62367	7.4835	8.38544	5.69504	5.56299
Cre04.g213100_4532.v6.1	CGLD7	conserved, expressed esterase / lipase / thioesterase family protein	5.30967	3.49954	5.70928	6.03427	4.78163	3.54056	2.56607	6.73262	4.93534	8.41687	4.76973	4.47516	3.24323	3.51116	4.66963	5.05703	7.58241	5.18202	3.62107	3.58351	4.26713	5.88775	3.16619	3.0296	3.21658	3.1044	3.29961	3.32823	5.99849	3.68402	4.32555	4.16289	4.59461	4.75099	4.65417	5.02535	3.72482	1.95821	2.21549	1.7472	3.94273	3.17634
Cre04.g213150_4532.v6.1		MATE efflux family protein	10.6733	10.1356	11.0602	9.48594	10.4515	15.2303	12.342	10.1216	9.62549	9.56046	8.75563	8.9336	12.0635	14.3862	11.5216	11.1534	12.6004	10.645	9.70616	12.3788	12.7544	6.90677	5.12672	7.8891	10.8869	16.2542	11.4366	12.9556	7.33421	6.70016	9.04808	12.6067	13.7964	9.56153	10.8036	5.06345	6.17938	6.90174	9.69368	16.2889	10.0585	15.5486
Cre04.g213250_4532.v6.1			23.0604	20.5781	22.8795	19.4321	19.6179	18.6113	16.0375	29.4271	19.5317	23.5142	20.2061	18.0422	17.8576	20.3012	23.0174	19.0686	25.3769	19.7396	15.7872	16.2224	17.9008	21.4653	10.0253	20.2198	20.6596	18.9249	17.6837	16.8419	20.1418	10.0107	18.8819	18.0706	16.5597	18.7501	20.3187	15.7034	18.8016	17.7775	16.179	18.1221	13.0305	17.1369
Cre04.g213300_4532.v6.1			0	0	0	0	0	0	0	0.0284741	0	0	0	0	0	0	0	0.0124304	0	0	0	0	0	0	0	0	0	0	0	0	0	0.0300564	0.0132163	0	0	0	0.0109825	0	0	0	0	0	0	0
Cre04.g213350_4532.v6.1			2.25749	0.906481	1.50286	1.50252	2.40016	1.64257	1.47528	2.42186	1.3133	1.66836	2.49103	1.75005	1.38676	1.53808	2.06367	1.04631	1.49023	1.73833	1.76928	1.18996	1.06748	1.89059	1.14916	1.51453	1.42514	1.3929	1.28499	0.955356	1.50087	1.35054	1.43224	1.55603	1.88133	1.14234	1.14327	1.34979	1.70967	2.05686	1.84123	1.70272	1.10549	1.49179
Cre04.g213400_4532.v6.1		Subtilisin-like protease	0.0115428	0	0	0	0.0412661	0	0.0165299	0	0.0465459	0	0	0	0	0	0.0135445	0.0170188	0	0.0675076	0	0	0	0.0917231	0.0939125	0	0.0411879	0	0.0169005	0	0	0.0205757	0	0.0408508	0.235334	0	0.0300731	0.0340427	0	0.149536	0	0.022932	0	0.0401826
Cre04.g213450_4532.v6.1	VPS2A	Subunit of the ESCRT-III complex	120.071	115.265	126.615	98.0689	92.9482	157.518	165.692	118.135	97.0233	102.281	89.6775	117.676	136.532	199.778	153.17	144.171	151.281	125.083	155.753	181.331	189.307	172.03	149.92	238.751	239.592	251.817	217.196	234.644	163.534	124.055	177.104	193.808	214.684	166.969	212.165	194.992	194.102	229.271	256.174	225.774	184.877	244.158
Cre04.g213500_4532.v6.1		tRNA (guanine-N7)-methyltransferase	7.03001	4.64226	6.13445	4.53811	4.36354	4.49974	4.16186	5.93333	4.01392	5.28557	3.73999	2.96367	3.89225	4.06333	7.27927	5.81812	7.09737	4.90675	2.85351	3.9433	4.06239	4.60464	1.60526	3.42904	4.01171	4.12322	4.76265	3.14939	4.82135	2.26547	3.31591	3.97888	4.71115	4.49785	3.38065	2.84395	3.35068	2.11564	2.99138	3.31948	3.94512	2.19668
Cre04.g213650_4532.v6.1			2.65328	3.87954	3.74324	2.88618	3.59772	3.56071	3.55205	3.20419	2.98543	2.48935	2.81572	2.60626	3.13025	3.70799	3.62841	3.12767	3.85419	3.08797	3.2105	3.47232	4.10101	3.08597	1.91525	3.50976	3.93893	3.91863	4.19639	4.69001	2.73195	1.83732	3.24203	3.2948	3.69445	4.12343	3.72492	1.64741	2.31664	3.27363	2.83231	4.02942	2.84487	4.74561
Cre04.g213652_4532.v6.1	TERT1	Telomerase reverse transcriptase	0.135502	0.151134	0.0803575	0.11353	0.182911	0.103306	0.0480824	0.178199	0.235326	0.143985	0.104997	0.18825	0.0959118	0.12425	0.147744	0.268739	0.127366	0.169717	0.138317	0.167697	0.146453	0.308732	0.177563	0.27439	0.213943	0.248789	0.175572	0.127891	0.220642	0.19879	0.244376	0.184607	0.238367	0.186266	0.279614	0.229876	0.251794	0.149522	0.171907	0.35973	0.104144	0.256727
Cre04.g213750_4532.v6.1			1.14005	0.858178	0.76116	0.595195	0.681796	0.657931	0.734977	0.634633	1.41931	0.974603	0.885144	0.555665	0.535056	0.83135	1.01689	0.893173	0.744711	0.934932	0.485246	0.524828	0.539224	0.661892	0.403877	0.597246	0.637973	0.557625	0.591307	0.3956	0.48045	0.577415	0.560556	0.617863	0.457431	0.584952	0.553494	0.37221	0.374754	0.388306	0.515682	0.768907	0.439783	0.666336
Cre04.g213751_4532.v6.1			0.790198	0.188503	0.620549	0.722391	0.654754	0.576846	0.897331	0.74366	0.25724	0.732548	0.617195	0.685093	0.692096	0.824318	0.948966	0.923872	0.882374	0.978449	0.961687	0.950298	1.08244	0.00490563	0.0251136	0.0257778	0.0275357	0.151208	0.00451943	0.0814165	0.0538581	0.0330134	0.0629052	0.152938	0.325147	0.0657338	0.044231	0.0591729	0.471381	0.369891	0.513053	1.15289	0.109217	0.0590999
Cre04.g213761_4532.v6.1			23.1372	28.1195	25.1176	21.1651	15.7769	19.1993	11.604	37.5003	29.7261	22.7524	17.921	17.7889	26.088	20.7472	31.6552	34.3713	26.7435	19.4519	20.7538	21.5476	21.1044	30.3126	26.9386	30.7744	25.0884	27.9476	25.0059	27.3059	31.7572	28.7105	32.3624	34.7657	32.4478	27.3597	26.9251	22.7214	29.1512	28.1008	28.5425	23.1815	18.8065	16.5344
Cre04.g213800_4532.v6.1			4.49628	3.24403	3.5542	4.8317	5.51476	3.27878	2.27449	4.57956	3.92419	3.90621	5.14438	6.50721	3.27367	2.42896	3.26484	2.95669	3.37126	4.17	5.1905	3.42585	3.2954	0.789945	0.464828	1.04013	0.784874	1.53106	1.73156	2.51593	0.68874	0.611046	0.662762	1.20306	1.65014	1.27392	1.79364	1.3901	0.927009	1.43403	1.56686	1.3961	2.6647	3.69931
Cre04.g213873_4532.v6.1			1.81823	2.24207	1.79582	1.41842	2.48966	1.68219	2.69572	2.4925	2.52067	2.04977	2.46007	2.31982	2.24386	2.25836	2.34691	2.43378	2.29074	2.46456	2.22151	2.05531	3.40578	0.379623	0.295865	0.30369	0.591551	0.837275	0.610736	0.380234	0.706891	0.53383	0.564479	0.908454	0.963096	0.920006	0.668776	0.578304	1.38947	1.43756	1.34071	1.91239	0.642199	0.639168
Cre04.g213900_4532.v6.1			1.24012	1.58418	1.26056	1.05241	1.46123	0.821822	0.848052	1.16083	1.36724	1.52547	1.08349	1.15407	0.694274	0.632587	1.27532	1.31484	1.81801	0.782324	1.44155	1.12151	0.977262	1.35083	0.555497	1.04729	1.35487	1.325	1.15268	0.798972	1.06091	0.993519	1.0048	1.49172	1.66899	1.36148	1.21615	0.657516	0.797957	0.631796	0.564526	1.16266	0.504228	0.666966
Cre04.g213904_4532.v6.1		Mitogen-Activated Protein Kinase 3	6.22314	3.7519	5.67162	4.69232	5.60059	4.51337	4.13512	5.85147	4.00176	6.52647	4.38525	5.74588	5.33983	5.49894	5.63157	3.02424	6.55441	5.13619	6.35829	6.15092	5.79142	8.07046	6.20543	8.63133	8.54485	9.72658	8.73262	6.82841	7.69168	7.49007	7.86696	9.47922	10.4547	8.34449	7.49714	6.07874	5.63877	7.30422	6.68204	9.29737	6.11737	5.09536
Cre04.g213905_4532.v6.1			21.1102	19.9503	17.2505	16.3917	17.4772	16.0434	19.4818	19.569	26.9542	21.2906	21.6383	21.5529	17.6885	20.5785	23.1133	23.821	24.4844	24.9697	22.3392	19.6571	19.7681	28.1972	25.5035	27.4797	34.5169	32.5429	31.7628	30.8574	28.5045	28.8319	29.571	32.3956	30.0666	31.2573	33.3002	26.4253	25.7079	27.4397	29.5809	29.1278	22.6639	32.302
Cre04.g213950_4532.v6.1		Scavenger receptor cysteine rich (SRCR) protein	0.106397	0.0998446	0.105629	0.0691678	0.059874	0.129267	0.169297	0.103146	0.0357536	0.0542752	0.0772489	0.0159992	0.162761	0.318865	0.287845	0.230953	0.147269	0.0414841	0.193298	0.121914	0.25017	0.0657588	0.0288551	0.0543001	0.0632759	0.0298075	0.060582	0.00677869	0.0937605	0.0421464	0.0463313	0.0209193	0.140598	0.111069	0.0654508	0.0610153	0.0235073	0.0526461	0.0307025	0.0763314	0.00475334	0.0308658
Cre04.g213985_4532.v6.1			57.551	48.3314	59.9385	70.6366	71.0361	68.0789	57.5166	53.6237	41.8597	48.1691	62.9603	69.2908	61.1449	58.5771	53.4047	47.0023	53.5926	63.4455	62.1487	60.8161	52.1792	11.8681	5.46811	11.1581	13.4493	12.693	12.0271	10.5891	10.3726	6.02613	11.3743	12.25	10.1157	9.75913	9.66219	9.68756	10.8999	14.7565	13.9847	16.3997	12.6108	11.1538
Cre04.g214000_4532.v6.1			0.904119	0.762622	0.967953	0.741268	1.05659	0.910322	0.743946	1.32716	0.637854	0.867927	0.633219	0.957239	0.913684	0.88042	1.57085	1.42879	1.22487	0.864733	1.36916	0.874458	1.02987	0.142895	0.0568969	0.0667449	0.0401042	0.0503786	0.0109705	0.0400991	0.182238	0.071233	0.109628	0.10165	0.127301	0.0438015	0.0260283	0.0478789	0.0317842	0.0849342	0.0518912	0.0297715	0.0120506	0.0391253
Cre04.g214050_4532.v6.1	MOT1	Molybdate transporter, type 1	5.02333	5.59014	5.17201	3.98011	4.66869	5.00138	4.60076	4.55492	4.36144	4.39124	3.85307	4.93556	5.48364	7.23169	6.63716	8.20973	8.99287	5.67897	7.37398	8.07671	7.45977	9.33312	6.28369	8.57754	11.9498	8.49578	7.80071	9.94123	9.16268	6.22665	11.6552	11.9512	9.44662	8.34006	11.042	3.75695	3.91262	3.67161	6.77478	6.55774	5.20568	6.47054
Cre04.g214097_4532.v6.1			6.91604	5.66782	6.92824	4.9818	5.78892	5.37475	4.74589	7.89244	5.73639	6.52214	5.43539	5.29006	4.76635	6.52549	7.21248	6.18092	6.39471	6.69814	5.47907	5.41461	6.13105	7.81784	5.6154	7.37246	8.17	6.38685	5.10802	5.01326	7.42839	5.40255	7.16379	7.61861	6.0396	6.02613	8.44978	5.45087	6.59355	5.64187	5.76732	6.29326	3.94057	4.65088
Cre04.g214100_4532.v6.1	SIRB1	Sirohydrochlorin ferrochelatase	15.7244	20.6973	16.6657	12.2734	13.7679	16.3766	10.797	15.3813	16.6296	16.3873	13.8439	11.8779	19.2766	18.2767	20.5199	27.5009	22.6421	17.3065	16.621	21.7589	19.4523	12.3076	9.06683	10.6737	14.4345	10.999	9.56412	13.0869	11.2353	12.2612	13.3491	13.5922	10.0017	12.6192	14.3736	5.5242	6.96078	5.68407	9.51653	12.0706	8.48057	10.137
Cre04.g214150_4532.v6.1	THI4	Thiazole biosynthetic enzyme	1488.93	2540.07	1672.4	2117.21	2126.29	1745.77	1797.9	1515.42	2223.09	1742.21	2026.79	1908.38	1855	1771.29	1577.79	2412.27	1822.62	2151.99	1750.12	1842.84	1873.58	2638.82	3313.31	3004.82	3104.65	2531.11	2584.11	2111.57	2607.78	3387.18	2895.5	3190.65	2467.28	2452.66	2186.84	2696.26	2584.16	2453.83	2822.76	2706.01	2680.09	1902.93
Cre04.g214200_4532.v6.1			1.0319	1.09088	0.77743	0.46117	1.25516	0.91043	0.734495	1.55698	0.894593	1.23343	0.825894	0.789981	1.10085	0.900092	1.22876	1.48093	1.17697	0.896325	0.936646	0.979833	0.937698	6.44341	4.66475	6.47595	4.87497	4.09955	3.58047	4.12783	5.45281	4.31555	6.38443	5.29427	4.03026	3.96972	5.54396	2.35453	4.2203	3.61395	4.37034	2.75971	2.18991	3.15117
Cre04.g214250_4532.v6.1	AGO2	Argonaute-like protein	4.84687	5.57911	4.58817	5.34017	5.72061	5.19293	5.64107	4.12576	5.22105	4.49102	4.76725	4.61222	4.4786	6.11558	5.68741	5.96978	5.80758	4.79031	6.69749	5.8322	7.21393	4.84457	2.59003	4.49905	4.97157	6.61226	6.80605	5.10327	4.33968	2.70935	4.24914	5.00559	6.57064	5.62736	6.89692	3.44916	4.48643	4.49875	4.63159	6.7774	5.82611	5.11478
Cre04.g214321_4532.v6.1			0.440818	0.523397	0.336717	0.479716	0.646079	0.396221	0.290242	0.387894	0.670851	0.461669	0.63238	0.702182	0.504926	0.389701	0.689686	0.676096	0.468414	0.580816	0.729058	0.504682	0.545306	0.0684475	0.0412243	0.0169259	0.0226001	0.047452	0.00741871	0.0145268	0.0522415	0.02258	0.0476583	0.0179321	0	0.00952084	0.013201	0.0747177	0.145083	0.0820514	0.0473728	0.0704645	0.0651931	0.0176388
Cre04.g214350_4532.v6.1	POLA1	DNA polymerase alpha, catalytic subunit	1.67242	0.926854	1.01429	0.924618	1.47868	1.39829	0.892759	1.36656	0.942706	1.43529	0.96748	1.46348	0.990342	1.21661	1.7655	1.11802	1.54062	0.957074	1.52542	1.29664	1.23588	3.29145	1.3997	2.62314	1.40636	1.97777	1.58418	1.80794	3.16151	1.35168	1.79482	1.50622	1.79754	1.2052	2.45974	2.24521	1.94525	1.67446	1.01502	1.88161	1.23884	2.19629
Cre04.g214351_4532.v6.1		Predicted protein	0.163756	0.0073371	0.0946017	0.0720835	0.134584	0.108521	0.0525623	0.178001	0.144213	0.115664	0.0959353	0.106989	0.0370207	0.0693676	0.0894515	0.0999083	0.0518321	0.21136	0.110795	0.0766967	0.0443838	0.139101	0.0551309	0.075452	0.156157	0.0854261	0.0826777	0.0226651	0.0895701	0.0503285	0.110652	0.119906	0.0527662	0.109642	0.139763	0.0541249	0.0224567	0.0274326	0.0469285	0.0617015	0.0635726	0.0442294
Cre04.g214433_4532.v6.1			0.562446	0.466024	0.273124	0.398881	0.485695	0.550994	0.385218	0.486376	0.241049	0.368479	0.37285	0.39714	0.224453	0.391835	0.51651	0.276426	0.395489	0.543475	0.455582	0.155822	0.364707	0.958654	0.450977	0.81689	0.799879	1.12747	0.775771	0.598274	0.775793	0.406849	0.651702	0.879878	0.747856	1.25597	0.913206	0.40869	0.505709	0.422404	0.643564	1.21458	0.721051	0.638473
Cre04.g214500_4532.v6.1	IDH3	Isocitrate dehydrogenase, NADP-dependent	249.106	201.674	263.763	309.088	383.998	270.347	242.682	239.229	188.445	235.894	285.038	313.604	261.741	238.304	220.248	184.368	231.708	267.725	314.394	244.582	242.054	141.081	90.929	156.889	143.74	170.069	145.427	151.573	145.522	74.5002	144.029	143.068	164.152	130.342	165.395	140.118	148.193	168.568	175.336	153.413	132.313	186.736
Cre04.g214501_4532.v6.1	PNP1	Chloroplast polyribonucleotide phosphorylase	14.3567	12.6296	14.3293	12.558	14.1767	11.612	10.1418	16.0944	13.9926	13.8311	14.9106	12.7041	10.6097	12.1334	14.138	14.5183	13.8101	14.283	12.1557	10.8716	12.1463	14.069	7.04145	10.0747	10.3544	12.1772	10.5623	7.42933	13.6074	6.01361	11.0861	10.3505	9.08454	10.8098	11.3932	10.1815	10.9349	10.6468	10.0553	10.9353	7.17184	6.78156
Cre04.g214502_4532.v6.1	UGE1	UDP-D-glucose/UDP-D-galactose 4-epimerase 5	83.5203	55.562	74.7086	55.4957	54.1709	53.9208	47.875	88.065	49.0065	63.7722	51.5548	69.9235	57.9864	59.7218	97.6368	68.4645	87.2275	71.9016	71.98	67.8333	60.6157	101.827	59.2953	89.7021	81.0347	51.9415	40.9152	54.8737	97.4602	49.4236	77.0194	65.5569	56.6861	54.0308	67.8102	74.7033	71.4208	62.1761	62.339	46.7108	34.5474	38.3306
Cre04.g214503_4532.v6.1			2645.89	3019.27	2272.81	3392.96	3248.64	2504.43	2567.64	2026.51	2806.9	2746.76	2797.83	2840.85	2337.93	2013.56	1963.58	2250.42	2518.42	2912.86	2633.42	2287.05	2114.49	2622.22	3097.86	2428.88	2685.47	2289.5	3286.83	2987.89	2461.7	2989.06	2317.36	2390.03	2589.29	3847.86	2877.75	2944.19	2958.61	2627.78	2603.28	2610.66	3383.75	2752.39
Cre04.g214504_4532.v6.1			0.101146	0.0739254	0.162391	0.13898	0.148156	0.351902	0.857008	0.0474461	0.118961	0.205393	0.165231	0.0958197	0.301167	1.14798	0.370894	0.677302	0.254211	0.204577	0.388395	0.748381	0.988662	1.49697	1.1761	1.14737	1.33464	1.78215	1.31741	1.23969	0.651783	1.05174	0.848957	1.34609	1.26736	1.1113	1.44937	0.354237	0.475991	0.597159	0.726759	1.13869	0.721867	0.946289
Cre04.g214545_4532.v6.1			1.49058	1.27223	1.38072	1.25689	0.958229	0.837369	1.15151	1.46257	1.48154	1.45271	1.66206	0.852809	0.928825	1.06053	1.46987	1.68157	1.25524	1.1037	1.10254	0.93558	0.80036	1.12144	0.663115	0.708063	0.790505	0.685661	0.55262	0.49557	1.18003	0.750799	0.938968	0.909868	0.655196	0.931907	0.812331	0.367016	0.265396	0.26574	0.204569	0.249948	0.387092	0.261831
Cre04.g214550_4532.v6.1			0	0	0	0.0401859	0.18007	0.150206	0.108196	0	0	0	0	0	0	0	0.0443275	0	0	0	0	0	0	0	0	0	0	0	0	0	0.239686	0	0	0	0	0	0	0	0	0	0	0	0	0
Cre04.g214600_4532.v6.1			0.465005	0	0.229879	0.186513	0.118095	0.242484	0.436665	0.0944028	0.0819724	0.15076	0.159398	0.206332	0.349841	0.863162	0.509866	0.539497	0.37985	0.534997	0.734259	0.713268	0.83884	1.63554	0.955128	1.7698	1.27845	0.812756	0.8371	1.00534	0.870608	0.693013	1.31452	0.849824	0.621672	0.897634	1.10227	0.269788	0.521436	0.395024	0.617688	0.590643	0.51493	1.04822
Cre04.g214612_4532.v6.1			0	0	0.240056	0	0	0	0	0	0	0	0	0	0	0.057399	0.063052	0	0	0	0	0	0	0	0	0	0	0	0	0	0	0	0.16847	0	0	0	0	0	0	0	0	0.106753	0	0
Cre04.g214650_4532.v6.1	GSL1	Glucan synthase-like 1	1.42075	0.840747	0.879597	0.671488	0.782877	1.06741	1.75406	1.38786	0.696859	1.14327	0.778385	0.411334	1.33881	2.65909	1.69732	1.415	1.56203	0.798519	0.769445	1.24228	1.27775	7.07893	5.95352	5.93912	8.50825	6.41471	6.37099	4.81535	5.28565	4.61718	5.32301	7.78383	4.74365	6.03086	7.89806	2.03964	2.85499	2.69485	3.98377	3.75037	4.49365	6.64391
Cre04.g214657_4532.v6.1			0.0349995	0.103355	0.031983	0.0135389	0.0568752	0.0632566	0.0227824	0.0429848	0.0940898	0.0314629	0.00831638	0.00344484	0.025032	0.0475835	0.0746711	0.107899	0.0792727	0.0483822	0.0681049	0.0192072	0.0423226	0.121361	0.108726	0.0531435	0.045414	0.0137528	0.0279517	0.0474353	0.105987	0.0623887	0.104746	0.0619331	0	0.0438436	0.0704623	0.0234597	0.0657987	0.0154574	0.0132214	0.0316062	0.0562903	0.0221528
Cre04.g214690_4532.v6.1			0.501499	0.50008	0.490643	0.355658	0.5652	0.561632	0.322901	0.879713	0.621838	0.91163	0.355642	0.484036	0.321141	0.510792	0.816557	0.624779	0.856426	0.850344	0.647209	0.735327	0.512409	0.87116	0.360577	0.506472	0.589561	0.604929	0.648893	0.512704	0.641322	0.963249	0.633812	0.742959	0.68692	0.715882	0.668486	0.429957	0.63079	0.339954	0.581553	1.02722	0.575227	0.514271
Cre04.g214700_4532.v6.1			0.0135502	0	0.015134	0.0216218	0.0161476	0.00897969	0.0194047	0.0228824	0.0182136	0	0.0354169	0.00733527	0.0266509	0.0217118	0.0318002	0.0199786	0.195452	0	0.0402831	0.0886139	0.0327707	0.592212	0.529177	1.21082	2.70766	3.57271	2.99579	2.75825	0.677048	0.386465	0.796571	1.63048	2.38275	2.34244	2.30354	0.179834	0.528101	1.48114	1.94255	2.5305	1.51462	4.12746
Cre04.g214750_4532.v6.1		Endosomal R-SNARE protein, VAMP-like family (R.III)	43.672	50.6815	58.1803	71.3842	79.9538	67.5687	53.0999	42.8595	55.3439	62.1592	77.0815	67.9333	59.2406	53.0233	42.2053	46.3133	58.4215	76.47	70.8707	57.8687	51.5321	9.35802	9.04412	11.0848	17.4371	25.3402	37.2892	46.4481	8.36238	8.10262	10.6282	19.612	26.6651	37.1013	33.0334	6.94639	9.40179	14.5078	19.254	28.1631	46.0055	55.9388
Cre04.g214800_4532.v6.1		Endosomal R-SNARE protein, VAMP-like family (R.III)	0.341115	0	0.20781	0.42885	0.184774	0.0822021	0.177635	0.174559	0	0.306645	0.243161	0.167872	0.0813228	0.132503	0.509435	0.548667	0.609957	0.471546	0.18438	0.093599	0.299991	0.739261	1.11013	0.880516	1.05121	0.491475	0.454042	0.569006	0.491893	0.718613	0.340293	0.329245	1.00105	0.155386	0.282777	0.823121	1.43057	1.00435	0.773154	0.369651	0.548621	0.48579
Cre04.g214850_4532.v6.1			4.85488	3.77363	4.49502	4.57928	5.20139	5.38282	4.50287	5.08277	3.86344	4.38057	5.06794	4.16603	4.71314	4.90111	4.78908	3.8052	4.29367	4.43456	3.96906	4.55239	4.05222	3.94265	3.40738	3.97089	3.42665	3.41576	3.33935	2.77615	4.01441	3.47115	4.09808	4.02994	3.69366	3.19956	2.85378	3.61892	4.71015	5.19983	4.53077	4.8491	4.01135	4.02786
Cre04.g214900_4532.v6.1			1.58987	3.08279	1.78935	1.15787	1.0639	1.02118	0.945741	1.0877	0.526039	0.950191	1.15076	1.4565	0.769721	1.07125	1.87993	1.98349	2.0046	1.51634	1.10527	1.00896	1.13872	3.67348	2.22884	3.61553	3.7748	3.78841	3.1336	2.86112	3.06505	2.63783	2.85661	3.39765	3.11675	4.27431	4.0466	2.38054	3.05437	1.98045	2.87126	3.69312	2.91106	2.91633
Cre04.g215000_4532.v6.1	BKT1	Beta-carotene ketolase	3.4275	5.14456	5.36502	4.64297	5.0503	10.1821	8.87377	4.01078	6.53618	4.68678	4.85444	4.06735	7.41653	9.77551	3.25912	6.08668	5.21402	5.50021	4.31675	9.37698	9.05494	2.48211	2.29409	3.10209	1.98818	4.0139	7.15679	19.7889	2.33004	2.46796	2.28952	2.435	4.30294	5.03387	9.52374	1.20755	1.0072	0.615191	0.719138	2.11327	5.96057	17.9859
Cre04.g215001_4532.v6.1			0.0799969	0.0909506	0.037228	0.0638247	0.0754707	0.18113	0.0811469	0.120082	0.232978	0.160093	0.0348487	0.0649583	0.0568172	0.131742	0.113426	0.152351	0.113641	0.0389884	0.087201	0.10396	0.141072	0.0582711	0.00542382	0.0445382	0.0416285	0.0576294	0.0683248	0.0535154	0.0370103	0.0356498	0.0209011	0.0294912	0.0792835	0.0417548	0.039079	0.00491525	0.00530233	0.00539769	0.0138506	0.0264883	0.0214434	0.0638195
Cre04.g215050_4532.v6.1	CHYB1	Beta-carotene hydroxylase, putative chloroplast precursor	1.17132	0	0.934448	0.801021	1.12166	1.24751	0.269582	1.1774	0.44984	0.679589	1.23008	0.407624	0.959909	0.536238	1.05538	1.41862	1.91993	1.46795	0.795929	0.862807	0.682907	7.11377	5.20742	5.93905	4.03034	6.87105	3.95062	5.20518	8.95806	6.5994	11.2796	12.3252	4.6198	7.46752	11.2804	0.801945	1.49729	0.914529	0.869149	2.53484	0.841006	2.69412
Cre04.g215100_4532.v6.1			0.875206	1.06383	0.53605	0.500554	0.594382	0.636125	0.862518	0.529739	0.354189	1.02364	0.442756	1.1004	0.407207	0.502639	0.960727	0.91578	1.25872	0.715506	0.660261	0.984698	0.603134	2.84171	1.39352	1.82333	1.44396	1.43726	0.38581	1.01448	3.23929	1.61043	1.60805	1.4488	2.47829	0.81343	2.03504	2.28979	2.39526	1.58492	1.25136	1.21527	0.105949	0.933685
Cre04.g215150_4532.v6.1	SSS1B	Soluble starch synthase IB	27.3757	24.0774	30.1167	22.3925	26.0965	29.1939	24.3078	26.2621	27.8587	25.906	32.0368	26.2838	34.3036	33.7774	31.3788	34.9595	34.2638	33.5428	34.6923	40.0284	36.084	26.4469	25.5928	36.0732	41.5623	45.4926	32.2036	37.796	25.5707	31.3393	38.3219	44.8727	42.2231	27.1065	40.5076	22.8902	22.4566	31.035	37.1536	45.0387	27.6226	42.8597
Cre04.g215200_4532.v6.1			0	0	0	0	0	0	0	0	0	0	0	0.0385625	0	0	0	0	0	0	0	0	0	0	0	0.0594903	0	0	0	0.163386	0	0	0	0	0	0	0	0	0	0.115356	0	0	0	0
Cre04.g215250_4532.v6.1	FAP26	Ankyrin Repeat Flagellar Associated Protein 26	4.18343	4.83205	3.61583	3.37236	3.45717	4.70045	5.83738	3.50272	4.04361	3.89622	3.84079	2.66979	3.97208	4.97407	3.85806	3.71636	3.4899	2.96059	3.11983	3.56175	3.85634	1.20276	0.814141	0.941011	0.907663	0.636062	0.775654	1.25364	1.0604	1.16167	0.906273	0.989513	0.846487	0.971739	1.16935	1.4446	1.87606	1.71235	1.28848	0.994005	1.00417	1.56245
Cre04.g215350_4532.v6.1			5.08621	2.57546	4.36196	3.82495	4.95972	4.17786	3.4659	5.08853	2.40576	4.00003	3.14199	3.85818	5.19799	3.33866	5.79899	3.22969	4.52575	4.81819	3.57686	4.29483	3.9926	9.88345	3.98168	7.30839	9.42721	10.1147	8.7612	6.17599	9.70343	5.11417	8.38375	9.15152	8.86838	8.94813	9.23563	4.04952	4.5809	5.43329	5.93865	11.3042	5.4048	6.06322
Cre04.g215400_4532.v6.1	AKC3	conserved expressed protein related to ABC1/COQ8 mitochondrial putative ser/thr kinase	28.1837	42.236	30.7125	30.6618	33.7767	30.6817	27.3869	25.0739	30.9871	27.5189	32.5398	28.1941	28.6822	25.9239	27.5925	36.7315	26.671	27.1469	28.2503	25.3542	27.5563	3.75381	4.3415	5.26518	5.68943	7.4447	7.27112	9.13208	4.89159	5.87168	6.21656	7.78521	7.98714	5.61431	6.09427	3.75925	5.88672	5.99259	5.53387	6.97979	7.19346	10.6479
Cre04.g215450_4532.v6.1			16.8768	17.3834	18.8643	15.5671	16.2533	14.7589	12.677	19.9545	19.3469	18.9274	19.5083	17.4192	14.8811	14.6121	15.5107	14.6662	17.2194	17.8822	19.3386	14.414	16.1617	4.46676	4.2149	4.62744	4.47847	3.97249	3.9685	3.98111	4.5323	3.95088	4.28038	4.77259	4.44622	3.81347	4.6266	3.85906	4.26916	4.6054	5.88105	4.74818	3.14595	3.54413
Cre04.g215500_4532.v6.1			0.373863	0.139362	0.26012	0.296653	0.365187	0.35336	0.276474	0.717598	0.0494293	0.523804	0.196238	0.427999	0.289308	0.291341	0.632876	0.167176	0.659018	0.293927	0.349833	0.299066	0.300157	0.720797	0.294204	0.783114	0.366318	0.220762	0.112171	0.123001	1.13259	0.289516	0.518828	0.325361	0.369661	0.142036	0.395209	0.388629	0.775095	0.416849	0.241943	0.152204	0	0.138683
Cre04.g215550_4532.v6.1			6.69176	5.50116	6.30488	8.98269	8.49303	7.45077	8.08407	6.05075	7.09781	8.47284	9.65211	9.58788	6.36873	6.31909	5.23023	4.64711	6.53874	7.29083	7.80367	6.17648	6.61289	4.6353	3.04277	5.50005	5.39251	6.1678	4.89029	4.72047	6.54784	2.95591	6.4896	5.03621	5.17512	5.36257	5.4387	3.24305	4.71447	3.86607	4.32492	5.84118	3.42356	2.3541
Cre04.g215600_4532.v6.1			112.03	129.403	154.196	186.02	192.338	211.634	221.38	72.3313	88.3556	106.483	135.554	167.55	154.083	197.863	109.808	142.261	149.368	174.057	226.338	226.858	192.106	159.515	155.416	200.193	357.926	459.581	412.688	753.995	111.316	105.624	135.42	250.585	324.915	295.621	410.198	144.64	150.564	227.587	386.396	397.49	322.269	666.428
Cre04.g215650_4532.v6.1			2.56331	2.71961	2.80113	1.4713	2.20859	3.48295	4.97805	2.06574	1.8219	2.13615	1.55447	2.18626	2.39385	3.87087	4.98783	3.43952	2.72045	2.75024	3.25649	4.52709	5.38536	4.90908	4.21606	4.66638	5.42877	6.00477	5.49465	3.82785	7.35678	5.81841	6.50454	6.42857	7.84852	7.38077	6.01774	2.96413	2.62552	3.2252	2.58623	3.93848	2.99558	1.99011
Cre04.g215700_4532.v6.1			0.0935744	0.25668	0.139349	0.0995431	0.117707	0.358289	0.89336	0.198989	0.230594	0.190936	0.285344	0.118196	0.354456	2.07134	0.286705	0.130303	0.184056	0.224988	0.414187	0.130758	0.333174	1.24756	0.710571	0.842242	0.537951	0.292113	0.213123	0.280202	1.47605	0.935944	0.880148	0.432358	0.317965	0.29305	0.399554	0.574949	0.53753	0.387247	0.280824	0.402793	0.242468	0.226216
Cre04.g215702_4532.v6.1			0.0697735	0	0	0.074224	0	0.154129	1.29896	0	0	0	0	0	0.0914882	0.546576	0.272912	0.0342917	0.121991	0.0544091	0.608455	0.491395	0.618731	0	0	0	0	0	0	0	0	0	0	0	0	0	0	0	0	0	0	0	0	0
Cre04.g215750_4532.v6.1			8.79917	9.53309	9.33954	7.28629	6.39968	6.77242	5.70472	8.8465	9.33094	8.69034	7.50154	6.76058	6.33633	7.44232	9.11214	6.77801	9.44444	7.18597	7.39543	6.78974	6.54472	11.2863	9.29924	8.42223	9.64131	8.6698	7.37073	6.17792	8.65172	9.09343	9.09057	8.56601	7.71048	8.85391	8.6051	8.576	8.46259	7.48521	7.31621	7.64704	7.13675	5.39784
Cre04.g215800_4532.v6.1			6.27527	4.88094	4.89552	5.05819	6.1352	5.54743	7.37838	7.0425	4.55764	5.99079	6.19081	5.04314	5.20811	6.78993	6.15251	4.28804	5.65953	6.1723	4.74207	4.76601	5.75934	5.10282	4.04072	5.10524	5.35108	5.22997	4.16268	3.43274	5.35017	4.37715	5.21933	5.19883	5.87836	4.40106	5.05316	5.0875	5.56992	5.79176	5.11002	5.90361	4.1369	4.17431
Cre04.g215850_4532.v6.1	IPA1	Importin alpha	72.6845	55.8807	66.7457	55.8173	72.3692	72.9619	70.2799	75.6919	60.7362	60.3308	52.7287	76.4123	75.6291	82.5999	84.9744	78.1476	76.0853	68.7996	86.2762	82.9452	90.3738	111.812	82.4292	104.782	96.5344	109.344	90.4737	105.409	111.107	83.7333	99.7432	103.436	104.382	80.4465	108.61	77.2476	88.9723	95.7	107.101	114.821	72.0368	103.914
Cre04.g215900_4532.v6.1			0.0159823	0.0311498	0.0937143	0.0807582	0.0857066	0.0529571	0.0057219	0.148442	0.177233	0.163685	0.224534	0.056237	0.0366735	0.0896308	0.192228	0.265101	0.0943088	0.182271	0.114032	0.0522595	0	0.190502	0.130033	0.160166	0.0784155	0.0575679	0.0585016	0.00916427	0.196473	0.12108	0.125273	0.063633	0	0.110115	0.0624596	0.100164	0.019068	0.0647031	0.016603	0.0317521	0.0449831	0.0417281
Cre04.g215950_4532.v6.1	CYN57	Cyclophilin 57	6.89503	5.25632	5.58304	6.21416	5.53012	6.60439	7.55832	6.65949	8.15642	7.58975	7.12479	6.45569	5.09715	8.39507	7.32434	6.3451	6.69991	6.17974	6.37648	6.84702	7.3568	6.46268	4.68843	6.77436	5.48832	5.4263	5.15954	4.89899	7.38604	6.61957	6.53161	5.43408	5.09216	4.72448	5.5443	5.96543	6.35142	5.90268	5.70179	6.25793	4.60011	3.98827
Cre04.g216000_4532.v6.1			32.3978	34.5278	31.6593	32.068	35.6999	39.3875	31.834	33.4328	49.057	37.4941	39.7163	38.1477	35.5133	42.7348	30.9796	38.7648	34.859	36.4867	40.0947	35.2712	39.1387	5.47791	3.89467	4.69445	3.90746	3.3433	3.80981	1.58471	7.19609	5.39121	5.11725	4.38298	3.81843	4.40923	1.38575	9.81181	9.19922	6.7554	6.28376	5.68748	7.61504	3.67594
Cre04.g216050_4532.v6.1			1.76571	1.39616	1.19151	0.750025	0.997969	1.64043	1.52554	1.94626	1.16704	1.30261	1.29159	0.83668	1.65518	1.5507	2.54338	1.98602	1.64316	1.35949	0.655354	1.41252	1.35518	1.85693	1.33013	1.37302	0.94481	0.707535	0.651392	0.663793	2.25383	1.77269	1.67721	1.40289	0.868334	0.89864	1.30149	1.38701	1.43992	1.16667	0.770815	0.831874	0.495174	0.565375
Cre04.g216100_4532.v6.1			40.8043	49.4494	41.8416	38.5536	34.2296	29.5746	29.9532	40.6568	41.7186	39.4414	37.2024	40.4907	28.9845	29.928	33.6483	39.2241	41.9415	37.45	37.2897	35.6388	34.6948	68.4491	77.9251	63.4576	63.371	66.9146	66.4946	57.2772	57.1308	74.3683	55.7819	61.7721	63.5128	69.7098	58.1357	73.7454	60.7444	53.174	59.5114	59.0441	75.3668	50.3598
Cre04.g216102_4532.v6.1			0.207269	0.33957	0.191235	0.297182	0.300696	0.310546	0.335538	0.0811637	0.218037	0.0763816	0.306207	0.321974	0.212693	0.144397	0.0740216	0.332175	0.106353	0.231901	0.450083	0.235734	0.141664	0.358052	0.190631	0.105362	0.337642	0.311616	0.382643	0.217028	0.271596	0.337342	0.268416	0.143519	0.260285	0.654755	0.19957	0.0930226	0.0716773	0.13134	0.0748934	0.107421	0.217405	0.203915
Cre04.g216150_4532.v6.1			11.7007	10.621	13.0683	9.68428	11.826	11.305	11.3534	8.12527	9.6644	11.2767	9.50354	8.82033	8.35217	11.7396	10.7465	11.7296	10.2885	10.4566	12.2234	14.0275	11.9671	14.4247	16.9043	15.6162	15.3154	16.1493	15.3305	11.1925	14.7005	15.3993	10.757	13.4969	13.6555	12.9451	13.248	11.0056	9.95885	11.1562	10.0535	9.8306	9.3213	11.1348
Cre04.g216200_4532.v6.1			6.41916	2.33125	3.85933	4.17068	8.64741	6.12993	3.99679	8.16937	2.75107	6.06407	7.0343	7.82762	5.52414	4.88369	6.7994	1.52843	4.60082	7.01101	5.0889	4.80029	5.89804	8.5543	3.80616	10.4552	10.2671	14.7634	13.4656	18.9906	10.4141	5.11715	13.8965	11.8764	22.9187	16.199	25.8481	9.19152	10.4228	13.4941	12.3705	21.0437	11.7989	30.0727
Cre04.g216250_4532.v6.1	FAP276	Flagellar Associated Protein 276	1374.04	833.086	1347.87	1264.2	781.196	1508.72	1382.64	1046.05	982.637	1206.2	1148.02	1247.62	1418.28	1766.41	1250.53	961.94	1201.12	1198.35	1334.26	1557.74	1523.81	503.41	415.153	530.715	516.988	503.219	639.978	407.037	523.901	435.849	439.818	440.061	563.437	498.213	319.161	834.548	701.85	663.201	578.644	654.063	927.294	424.972
Cre04.g216300_4532.v6.1			12.046	7.59844	9.62114	10.2813	9.13882	8.16849	6.66955	8.67304	8.51947	12.4162	9.3815	11.4117	7.62196	10.2867	11.382	5.9891	9.04588	7.57754	12.0342	8.34977	8.55353	23.1513	18.8606	20.8216	29.4887	31.1293	30.455	26.8657	21.3294	16.3542	18.5544	22.927	26.8915	30.8816	30.6543	13.2709	14.0932	15.9911	15.2785	23.3752	26.0757	22.3691
Cre04.g216350_4532.v6.1	CPLD3	Conserved in the Plant Lineage and Diatoms	9.01207	8.22742	8.94578	8.91224	7.60669	5.72146	5.68383	9.90403	7.08119	7.71651	8.35533	8.55	5.15056	6.73114	8.28231	5.86703	7.77996	9.11752	9.71924	5.92808	5.52926	17.3302	13.9821	18.6745	19.9115	23.213	22.4811	21.7025	14.1815	12.7276	17.0944	16.979	22.0722	21.5792	20.0817	15.2505	16.1911	16.9793	18.3628	21.7859	22.9835	22.6838
Cre04.g216500_4532.v6.1			0.199535	0.192597	0.171918	0.103099	0.14267	0.21157	0.220433	0.243893	0.0842935	0.217443	0.178812	0.166654	0.171931	0.176607	0.153862	0.13449	0.246698	0.326753	0.122028	0.17781	0.26886	0.0724836	0.0742138	0.0952208	0.132228	0.114995	0.0584302	0.0980689	0.0723443	0.0711366	0.0804342	0.161411	0.203406	0.157115	0.185665	0.0252206	0.108827	0.0553922	0.106603	0.101936	0.0366761	0.0198463
Cre04.g216550_4532.v6.1			4.46947	2.00904	2.80624	2.00462	1.81379	4.77107	2.28344	3.64463	1.55875	3.58347	1.70495	1.43862	4.49829	3.76787	3.79876	1.56732	1.86912	3.64541	3.41875	4.44813	3.79785	5.95134	3.45947	8.11075	8.62073	11.9045	11.7792	8.11784	9.00564	5.59849	8.29422	11.6282	14.12	16.5545	10.669	6.55519	5.88004	6.65088	8.18179	11.9033	11.2682	11.7744
Cre04.g216600_4532.v6.1	RPT6	26S proteasome regulatory subunit	79.3128	60.5159	82.6106	72.7237	73.3552	67.3542	72.8233	74.6035	56.2595	83.6585	70.44	78.7206	58.6204	74.2325	71.8024	54.2024	85.9713	81.2846	85.2911	71.0776	78.2638	54.0271	38.5214	63.0603	70.3136	74.894	67.26	68.48	48.026	35.1482	55.5139	57.0762	71.3564	63.6596	64.265	43.3207	44.2208	52.3424	62.4296	72.175	44.8317	67.3711
Cre04.g216650_4532.v6.1			0.670727	0.593773	0.600945	0.313631	0.808081	0.761981	0.791638	0.497875	0.396292	0.541425	0.780233	0.582542	0.985779	0.700734	0.804342	0.597706	0.541244	0.663847	0.517122	1.00111	0.819979	1.25339	0.611671	1.51423	1.76214	2.18762	1.87777	2.96688	0.958697	0.906562	1.50209	1.81293	1.79074	2.10515	1.86271	0.782565	0.715219	1.24132	1.28635	2.03541	1.17358	1.89874
Cre04.g216700_4532.v6.1	PHO5	Phosphate-repressible alkaline phosphatase	0.465093	0.442889	0.37358	0.430373	0.78961	0.878204	1.12679	0.358634	0.462446	0.450005	0.487088	0.489751	0.73097	0.769049	0.448561	0.619985	0.48038	0.495577	0.640192	0.778817	0.758863	0.00506274	0.0311015	0.0212827	0.0170505	0.00917948	0.0373134	0.182661	0.040424	0.0227138	0.0149815	0.011274	0.0108245	0.0478864	0.170141	0.0140926	0	0.0206345	0	0.0126575	0.0461106	0.332688
Cre04.g216737_4532.v6.1			0.0433427	0	0.0484087	0.0988015	0	0.114892	0.168474	0.118504	0.116519	0.131202	0.0323678	0	0.267921	0.277796	0.11625	0.0730345	0.12179	0.0651829	0.066267	0.0498368	0.247083	0.118086	0.0302261	0.217179	0.0994239	0.178422	0.0725265	0.0781087	0.31429	0.0993355	0.31061	0.29583	0.199878	0.34904	0.233913	0.155221	0.128046	0.0601611	0.154375	0.135314	0.0995841	0
Cre04.g216774_4532.v6.1			1.47989	0.794795	1.08722	1.45534	1.33248	1.65633	1.64834	2.08075	0.839889	1.51449	1.55583	1.74467	1.58687	2.08672	1.75197	0.727327	1.44034	1.20018	1.50953	1.47569	1.63842	0.710814	0.449512	0.703087	0.938789	0.549639	0.808939	0.512916	0.95984	0.703466	0.83518	0.896189	0.525217	0.931045	0.531225	0.746831	0.774256	0.756228	0.491957	0.627223	0.380822	0.595319
Cre04.g216811_4532.v6.1			2.03913	1.12746	0.791462	1.16921	2.37831	1.84011	2.1953	2.21427	2.56597	1.10319	2.5515	2.2547	2.0859	2.76528	2.10427	1.66319	1.63089	2.87573	2.52802	1.76057	2.64067	1.79275	1.10603	1.69085	2.14158	2.1045	2.20216	1.47606	1.76636	2.47481	1.4963	2.61028	2.16223	2.80803	1.31875	2.00465	1.54137	1.7096	1.23193	2.52838	1.65142	1.10759
Cre04.g216826_4532.v6.1			0.157515	0.131571	0.100529	0.335124	0.254748	0.581572	0.29002	0.189998	0.362957	0.143043	0.220557	0.255807	0.457331	0.444687	0.316854	0.215654	0.29507	0.223726	0.17393	0.305633	0.312919	0.0357621	0	0	0	0	0.0164734	0	0.0713866	0.0401114	0.052913	0.0995462	0.0191155	0.0140941	0	0.0165912	0	0.0364393	0.023376	0	0.0723812	0
Cre04.g216850_4532.v6.1	TUA2	Alpha tubulin 2	1581.02	1113.56	1273.22	1362.67	1151.91	1354.96	1623.73	1571.99	1025.43	1339.15	1174.89	1336.87	1325.67	1507.36	1617.64	1129.74	1368.58	1412.43	1121.29	1281.82	1432.9	881.833	782.699	772.645	587.738	383.785	296.251	365.028	966.131	725.365	707.922	557.373	410.905	326.917	448.327	1156.35	1018.46	817.297	637.312	550.057	522.111	360.942
Cre04.g216875_4532.v6.1			0.0136491	0.00354698	0.0213422	0.0232316	0.0260248	0.0651257	0.0820946	0.0338059	0.0733863	0.0424188	0.0285404	0.0295552	0.0536909	0.0379085	0.0192194	0.0442738	0	0.0191584	0.0324617	0.0192254	0.03301	0.255968	0.11105	0.0911896	0.097408	0.0904614	0.207839	0.247315	0.181864	0.131384	0.184014	0.202883	0.171605	0.263311	0.224034	0.161019	0.221467	0.194506	0.209852	0.168124	0.267816	0.451395
Cre04.g216902_4532.v6.1	ODA16	Outer Arm Dynein-IFT adaptor	26.3386	12.8515	22.429	18.8499	18.5556	21.6532	27.1631	26.824	11.6807	23.4914	17.8301	19.5782	19.0909	27.2154	26.7162	11.6828	22.0859	22.4269	17.7646	20.8561	25.2102	35.2803	17.7655	33.7131	33.5877	36.8898	37.7889	31.2923	34.3478	19.4475	34.2923	36.3044	41.0984	35.3791	30.4207	31.8849	34.4084	36.2682	40.2954	41.6544	34.2419	40.7571
Cre04.g216950_4532.v6.1		Putative 3-ketoacyl-ACP-synthase (FAS complex)	21.9945	27.1284	21.2382	20.6118	16.43	14.6863	14.635	22.9018	27.6979	27.458	26.367	14.0614	12.9046	14.5587	21.0244	19.5248	22.6767	18.6964	12.1213	11.4755	12.3472	28.2938	25.9093	25.4497	27.6399	24.359	25.1787	29.3349	29.8981	25.8923	25.8562	24.8946	19.9309	28.1027	34.2265	26.3176	28.6697	25.073	29.8868	29.294	23.7147	37.1823
Cre04.g217000_4532.v6.1			2.41555	0.581599	1.78422	1.06726	0.974855	1.42178	1.30411	2.91928	0.715766	1.22101	1.04891	1.28674	1.88217	1.94555	2.83445	0.421011	2.05432	2.05816	0.890185	1.47526	1.35316	2.91909	1.92135	2.37176	2.74003	3.56926	2.59889	2.31879	3.41538	1.66457	3.2907	2.43082	4.72027	2.42655	3.08637	2.1395	1.81693	2.3495	1.60342	2.85179	1.6508	1.27613
Cre04.g217050_4532.v6.1			0.789605	0.443032	0.808405	0.699975	0.719979	0.880044	0.805239	1.00343	0.699529	0.887271	0.562864	0.498685	0.894161	0.70289	0.856346	0.546824	0.611831	0.958583	0.761126	0.680075	0.506343	2.27213	0.983107	1.95827	2.34795	2.98204	2.38228	1.94138	2.10645	1.27956	2.26933	2.1382	2.73389	2.24053	2.40787	0.952672	1.13237	0.842755	0.994267	1.54494	1.21221	1.67633
Cre04.g217100_4532.v6.1			3.29097	1.93326	2.76024	2.99118	2.7047	2.09457	1.83579	3.11826	1.94344	2.65994	2.74642	2.83043	2.29812	2.10569	2.82599	2.15656	2.85491	2.63512	2.73892	2.34692	2.16512	2.15756	1.00536	2.794	2.44461	3.23979	2.2831	1.81716	2.04008	1.22122	2.484	2.5436	2.64215	1.78487	2.22294	2.59073	2.69446	2.9335	2.60229	2.27125	1.46688	1.84358
Cre04.g217150_4532.v6.1			3.69805	1.2326	3.2324	3.05308	4.09077	3.23917	3.29262	3.83748	2.21523	4.23599	2.57405	3.04637	2.78288	4.28524	3.88656	1.92022	4.10077	2.85866	4.05339	3.76915	3.8302	4.80399	3.59742	5.465	5.66556	6.50958	6.6387	5.71605	4.70549	3.96953	4.68819	4.86522	5.54542	6.40496	5.85417	5.07391	4.53992	4.47837	3.80826	6.48446	6.54241	5.48529
Cre04.g217200_4532.v6.1			17.4621	17.2288	16.5517	13.5904	16.6507	18.5456	17.7175	15.1095	13.1865	15.2166	14.6573	15.9284	14.4151	19.5295	16.8215	12.1247	17.3079	16.4063	16.9271	16.7704	19.2457	26.5017	19.5302	28.2788	33.2903	37.5887	38.8776	39.1644	25.9388	20.0403	25.6245	31.7566	37.2421	37.9036	37.717	22.4682	22.9861	26.7096	33.8217	42.9475	39.9478	41.7587
Cre04.g217220_4532.v6.1			1.20823	0.454832	1.37467	0.792798	1.10342	0.912935	0.808529	0.77546	0.576765	0.829466	0.767367	1.25922	0.592242	0.880535	1.00701	0.865741	0.799575	0.713233	1.1145	0.522595	0.723687	10.9828	9.0401	11.7876	11.5841	11.9416	10.6142	14.5164	9.79749	9.11815	11.7007	12.928	10.8586	11.1606	10.6351	8.87515	10.7057	11.4103	10.2993	10.6559	9.31652	13.0703
Cre04.g217350_4532.v6.1	KUP4	Potassium ion uptake transporter	54.9142	42.3751	40.9108	30.9836	28.2315	50.0266	34.3053	49.3005	36.8751	37.5404	29.6871	24.0344	50.5673	46.2991	58.646	41.5952	47.1859	31.4692	21.3216	35.2364	26.4149	4.19017	2.6353	4.7177	3.96443	4.20503	4.93017	3.85176	5.38184	3.42009	5.15135	6.32898	3.92043	4.68917	4.10255	2.82299	4.09213	3.79897	5.44233	6.24825	3.3332	5.65275
Cre04.g217400_4532.v6.1			2.41248	2.46294	2.13972	2.65263	3.04404	2.7004	2.91773	2.2795	2.47294	2.70991	2.99054	2.51318	2.48877	2.33884	2.39077	2.06994	2.33938	2.20533	2.36857	2.27168	2.45761	1.8365	1.24119	1.46448	2.00743	1.6065	1.8997	2.09533	2.11837	1.81592	1.70027	2.03136	2.02787	2.15547	2.24479	1.91703	1.87047	1.74406	1.87963	2.34106	2.15603	2.69064
Cre04.g217450_4532.v6.1			10.8283	8.82161	10.2304	10.1358	9.69513	8.49517	8.89869	13.4084	7.23882	10.5824	8.96299	11.1879	7.0916	10.5467	11.3694	6.95626	10.3362	10.3642	8.22399	6.90018	8.5577	6.40086	3.55769	5.03563	5.2969	4.14489	4.56593	3.28594	5.23861	3.61017	5.05099	5.02955	4.55533	4.00738	4.88684	5.53188	6.99262	6.22392	4.82947	4.0922	4.95996	4.28631
Cre04.g217500_4532.v6.1		Putative inosine/uridine-preferring nucleoside hydrolase	0.573818	0.242316	0.624865	0.511226	0.521406	0.427801	0.441686	0.36338	0.45314	0.61808	0.45932	0.349459	0.47025	0.605299	0.589163	0.560506	0.733634	0.411105	0.426472	0.360825	0.251532	0.444577	0.163401	0.215644	0.281538	0.692404	0.609117	0.296125	0.284438	0.306859	0.416038	0.621929	0.34122	0.43129	0.504564	0.232697	0.114101	0.162614	0.312954	0.741003	0.369152	0.511878
Cre04.g217550_4532.v6.1	EIF3C	Eukaryotic translation initiation factor 3, subunit C	59.9716	43.0669	52.3581	43.2938	48.1145	48.3158	37.5062	74.2613	50.6652	60.4353	51.1274	46.7046	49.9838	48.7531	60.5567	46.1609	54.7987	44.9555	42.4685	41.4382	45.2753	69.3577	37.3567	54.7023	53.2491	56.1133	50.2465	43.5367	67.116	38.4183	58.8955	52.6789	55.7569	47.949	50.6974	53.735	54.6364	56.5723	55.8156	61.6713	40.6642	43.2568
Cre04.g217700_4532.v6.1			1.79534	1.97214	1.71458	1.3286	1.66404	2.36804	2.52135	1.34747	1.59716	1.59276	1.30349	1.10805	1.6035	1.61207	1.75048	1.56011	1.37614	1.76522	1.6605	1.31764	1.9822	0.0689199	0.014113	0.159349	0.0154741	0.0499847	0.228579	0.318284	0.178847	0.0927623	0.0815783	0.0613899	0.191563	0	0.13558	0	0.151766	0.014045	0	0.0344619	0.0976441	0.181157
Cre04.g217750_4532.v6.1			7.67471	4.62062	6.51955	6.20961	6.27846	5.84808	6.30082	6.59277	5.73766	7.94578	6.01957	6.93565	5.53149	6.21544	7.53893	4.23878	7.94123	6.6597	6.36171	5.89805	5.73609	14.6704	10.4239	13.7059	15.7333	20.2423	16.8372	19.2512	14.2457	10.5835	13.3343	14.8968	16.5434	14.3271	17.9193	11.5386	11.2343	12.7318	13.2706	16.6132	14.6653	19.581
Cre04.g217850_4532.v6.1			4.4063	5.13984	4.35371	4.56474	5.74419	4.72207	4.57688	5.67143	7.60593	6.47616	7.18614	5.46267	4.23188	4.06046	4.19906	4.60024	3.79587	4.55345	4.19928	3.44746	3.6113	0.841005	0.818452	0.616948	0.574889	0.554839	0.778633	0.612869	0.698105	0.947956	0.817238	0.880771	1.12161	1.01075	0.781488	0.71853	1.19184	1.04783	0.810983	0.759861	1.20078	1.58681
Cre04.g217900_4532.v6.1			27.8886	23.8801	27.9585	21.8429	21.8538	50.0991	50.2993	26.5912	18.9521	22.3384	22.1982	23.5328	41.0618	59.6142	39.4041	29.1367	34.5991	33.1252	33.986	47.6586	54.2514	29.1609	26.6446	46.0118	50.8658	60.9294	62.6366	55.5072	26.1641	27.0269	41.5043	46.2114	60.5265	50.4391	41.4603	29.8355	39.6774	57.8034	73.6211	87.6387	53.3474	63.7877
Cre04.g217903_4532.v6.1			9.86922	12.9164	11.2131	14.2362	17.0289	20.4845	22.1409	9.53863	9.07543	10.0815	14.8092	12.221	15.1684	23.3755	12.4324	13.5461	14.1022	17.7694	18.9083	22.658	28.057	33.5456	36.2609	54.1172	58.5139	67.5723	60.9964	59.27	30.7513	36.8021	47.7071	55.8264	73.6848	56.0781	46.0755	37.9363	50.982	65.842	72.767	67.6476	58.4863	76.6948
Cre04.g217904_4532.v6.1	MRPL118	mitochondrial ribosome protein mL118, Chlamydomonas-specific	1.37003	1.09414	1.03753	0.6825	0.93977	0.442887	0.526382	1.15115	0.31441	1.1801	0.978206	1.0347	0.58712	0.585396	1.38805	0.945951	0.920168	1.11786	0.834456	0.598425	0.541455	1.01964	0.619863	0.859506	0.691569	0.90512	0.645817	0.65912	0.848067	1.04834	1.02672	1.24173	0.442828	0.694863	0.670358	0.739132	0.659134	0.627699	0.485984	0.570924	0.343953	0.581629
Cre04.g217905_4532.v6.1			0.253968	0.367705	0.0972522	0.154381	0.207532	0.153878	0.124696	0.0408456	0.0585211	0.102504	0.237075	0.20426	0.123688	0.248039	0.280982	0.0641922	0.228361	0.237652	0.302006	0.248217	0.149166	0.680395	0.259763	0.605984	1.10042	0.961833	0.924311	0.907039	0.851736	0.582059	0.614259	0.847453	0.443819	1.22712	0.879087	0.267506	0.727203	0.622777	0.482433	0.778461	0.77024	0.75781
Cre04.g217906_4532.v6.1			25.9779	20.1167	24.7026	23.3143	23.4338	31.2331	28.0454	29.9706	27.8375	30.1646	28.2741	24.4686	32.4281	38.5322	32.2289	30.4758	24.573	29.5396	29.6483	31.6389	36.422	26.0115	27.2867	26.1949	19.0846	23.4654	22.0207	19.323	25.2598	25.089	23.7032	26.329	30.1303	24.0289	18.0206	23.3643	28.0189	27.6762	23.3106	30.0395	22.766	19.3188
Cre04.g217907_4532.v6.1		Protein of unknown function	6.145	6.27691	6.40405	5.54509	5.94932	7.1131	6.01385	6.48829	4.9638	7.30129	6.56277	5.07127	6.46904	7.80329	6.1941	5.46648	6.25763	6.00269	5.44775	6.21943	5.10475	9.59106	4.43214	7.5414	8.37003	6.9708	6.80437	6.24725	9.03692	5.5358	6.80191	6.87247	7.69616	6.58496	6.55127	5.59719	7.36937	7.26413	8.00815	6.88447	6.21089	7.91016
Cre04.g217908_4532.v6.1	FAP79	Ankyrin Repeat Flagellar Associated Protein 79	2.08209	2.01938	1.85727	1.38405	1.72011	1.72442	1.39032	1.5716	2.33886	1.70944	1.4445	1.80468	1.86672	1.77423	2.54294	2.83664	1.96017	1.9104	1.58007	2.0948	1.65936	0	0	0.00330257	0	0	0.0202655	0	0	0	0	0	0	0	0	0	0	0	0	0.00785659	0	0
Cre04.g217909_4532.v6.1	OPR124	OctotricoPeptide Repeat protein 124	0.633341	0.513601	0.496663	0.329702	0.428224	0.625105	0.379517	0.303413	0.796972	0.222084	0.334602	0.350147	0.58308	0.403048	0.611406	0.702012	0.553665	0.436083	0.491409	0.664322	0.461687	0.785254	0.606653	0.592688	0.969693	0.925456	1.05227	0.762376	1.23974	1.2811	0.957645	0.786891	0.724995	1.18163	1.01229	0.0927321	0.135762	0.22549	0.205314	0.678211	0.751318	0.414374
Cre04.g217910_4532.v6.1			16.5908	14.3088	17.3592	18.0976	17.1435	14.2124	13.4237	14.1747	18.7053	21.071	22.3907	15.5492	13.7128	15.9078	14.76	15.5972	21.6606	21.196	17.6515	13.3585	14.2052	19.5888	17.5469	19.7618	25.7311	21.8728	20.3753	18.0868	18.9587	17.7831	21.3243	20.5741	18.4029	23.847	21.5498	20.9474	20.3929	18.7306	19.3754	17.2824	19.9204	15.498
Cre04.g217911_4532.v6.1			37.6366	28.2502	36.6474	37.088	41.8155	53.7795	46.556	33.5801	25.9216	30.5316	30.6837	44.4255	47.452	51.8577	41.3405	28.9268	37.9318	43.2107	53.1008	51.5346	51.7575	28.4097	19.4477	37.0019	32.4671	41.1124	33.6984	36.9357	27.998	17.9218	33.2263	34.4778	41.4202	26.2367	31.641	26.4837	30.9126	36.1144	41.1497	35.118	25.812	38.482
Cre04.g217912_4532.v6.1			0.937722	1.41911	1.36768	1.37308	1.31467	0.935795	1.0269	1.31652	1.14182	1.21557	1.58593	1.11081	1.64905	0.954551	1.19096	1.35006	1.33089	0.993617	1.48242	0.954545	0.947162	4.55856	3.69799	4.33016	6.25911	6.80299	6.15416	5.89563	3.81483	4.03137	3.83933	4.72424	4.46093	5.47261	6.00717	3.85556	4.10654	4.00175	4.21745	5.32592	4.36478	4.9926
Cre04.g217913_4532.v6.1		Mitochondrial substrate carrier protein	6.92345	6.55505	5.8199	5.61383	5.75089	4.90048	5.41843	7.75712	6.00487	6.91093	5.5694	5.87165	5.28325	5.8783	6.68311	6.46934	6.36292	5.17889	4.95718	4.8219	5.37803	3.99831	3.47806	3.0157	4.15696	5.25063	4.92759	3.92044	4.15909	4.54374	4.32891	4.94517	5.85327	4.89776	4.41008	3.30856	2.87218	2.7196	3.73753	5.03772	4.21703	2.73832
Cre04.g217914_4532.v6.1	FAP57	Flagellar Associated Protein 57	28.2517	14.0647	22.683	22.9621	22.2884	27.0389	30.1201	30.2665	16.9222	26.4378	25.7728	19.9225	25.6708	32.7267	27.367	12.824	22.7219	23.9928	18.8138	20.2092	26.1065	9.48913	5.55641	8.7974	7.7448	5.64723	5.20918	3.23216	12.4723	6.73879	9.27273	8.72952	6.8754	5.26353	3.97702	16.0617	13.8423	13.3574	9.99355	6.95771	7.84466	3.65334
Cre04.g217915_4532.v6.1	NAR1C	Formate/nitrite transporter	96.5178	79.144	87.0386	76.2799	97.4477	95.1681	82.4689	98.4195	82.0047	87.3036	92.6072	101.604	99.5419	102.254	99.3032	82.7116	94.9773	99.102	114.084	96.0049	98.6243	23.81	16.796	30.8138	22.7963	26.895	16.9342	16.4412	29.6317	16.356	28.5935	28.7857	32.3141	15.7558	17.1343	34.487	49.9386	54.6021	55.7066	53.7378	29.313	28.7592
Cre04.g217916_4532.v6.1			0.503253	0.0769292	0.187358	0.104971	0.141111	0.143865	0.0141311	0.244401	0.477495	0.404245	0.21923	0.288456	0.168203	0.284602	0.277895	0.334629	0.284668	0.20776	0.152544	0.158847	0.119324	0.0940948	0.0481704	0.032963	0.0528162	0	0.288958	0.0113163	0.0156523	0.0175897	0.0928142	0.174613	0.217947	0.0865282	0.0257089	0.0145512	0.10988	0.0639178	0.0205018	0.137229	0	0.24046
Cre04.g217917_4532.v6.1			1.14185	0.739168	0.845636	0.587749	0.687678	0.819079	0.632978	1.67714	1.54583	1.05222	0.968093	1.11662	1.40062	0.813159	1.2102	0.754282	1.08407	0.962217	1.35296	0.868818	1.36097	1.60657	0.939002	1.64741	1.40196	2.03434	1.38422	0.957465	1.66191	1.12349	1.91833	1.39773	1.63405	1.33297	1.05562	1.3217	1.73177	1.88884	1.55608	2.17094	1.50076	0.954568
Cre04.g217919_4532.v6.1			0.619221	0.89398	0.554615	0.671448	0.848428	1.03481	0.916748	0.602828	0.647369	0.802897	0.746696	0.71576	0.745253	1.21108	0.730117	0.930632	0.772756	1.06021	0.857293	0.923967	1.09966	1.66396	1.58198	1.94859	2.25226	3.16784	3.02651	3.952	1.60382	1.71169	1.94144	2.75258	2.87663	2.54817	3.66694	0.913123	1.53703	1.77298	2.28096	3.39942	2.63169	5.37346
Cre04.g217920_4532.v6.1			2.49404	3.58091	2.05204	2.27595	2.77046	2.09336	2.46378	2.46308	2.98953	2.71495	2.79604	2.03718	2.1872	2.14339	2.39231	2.34061	2.57302	2.50725	2.58249	1.98228	1.99272	1.18463	0.786753	0.948884	0.984836	1.19586	1.45123	1.09047	0.984231	0.761313	0.991654	1.25484	1.25957	1.20125	1.29118	0.718923	0.865271	0.887357	1.00455	1.20871	0.913702	0.953786
Cre04.g217921_4532.v6.1	COPB1	Beta subunit of COP-I complex	38.9122	33.7418	33.1265	28.5585	30.2393	27.3875	26.7989	41.3344	27.8517	31.9182	30.4587	34.059	29.2036	30.6541	39.7976	29.6413	36.5533	33.1389	31.3655	28.3275	31.1838	49.4299	32.1803	47.661	41.9885	39.001	32.1653	31.6742	49.7263	30.7445	45.3133	41.8379	38.7432	31.1038	40.9922	37.1323	44.8116	39.7242	41.1085	35.6605	23.8626	27.0723
Cre04.g217922_4532.v6.1			5.58565	2.91766	4.95946	5.09991	4.79658	4.38983	4.26076	7.12893	2.7391	5.74936	4.15976	4.93522	4.9391	5.94269	5.91535	4.11365	6.49261	5.95567	5.36714	4.52403	5.32881	9.69792	5.95582	9.98575	9.65512	10.636	10.6852	9.43142	10.2314	6.12415	9.86514	10.3907	10.3865	9.21225	11.0717	7.97187	9.26049	8.4907	9.16748	10.3052	9.16407	9.18495
Cre04.g217924_4532.v6.1		Fatty acid desaturase-like protein	0.873254	0.771567	0.975323	0.817481	0.749265	0.925925	0.33348	0.838927	0.84513	1.21714	0.623876	1.10933	0.595414	0.671633	0.983706	1.32187	1.25197	1.40278	1.23227	1.37059	0.816616	2.66465	3.61873	3.24771	3.40685	3.50612	4.07442	3.16458	2.78881	3.75666	3.30373	4.28552	5.16313	5.10495	3.45822	2.19772	2.01888	2.31916	2.08044	3.44666	3.25837	2.53331
Cre04.g217927_4532.v6.1			0.338079	0.431708	0.345044	0.341042	0.715468	0.309027	0.317201	0.557795	0.712988	0.535223	0.594183	0.662643	0.359222	0.460767	0.471947	0.713327	0.542687	0.613629	0.547589	0.304956	0.479303	0.111166	0.180214	0.175244	0.0415988	0.293941	0.17069	0.113639	0.055476	0.124685	0.191892	0.154719	0.217874	0.299377	0.0911193	0.189102	0.0927247	0.0943924	0.266434	0.208447	0.121873	0.162334
Cre04.g217928_4532.v6.1			0.0258635	0.00672111	0.040441	0.0990475	0.0246569	0.191964	0.318527	0.0407643	0.0695292	0.1023	0.0405605	0.0952063	0.0813903	0.132613	0.169953	0.221174	0.257751	0.157312	0.153778	0.270622	0.281475	0	0	0	0	0	0	0	0	0	0	0.0091533	0.00878839	0	0	0	0	0	0	0	0.00831933	0
Cre04.g217929_4532.v6.1			12.5913	11.6401	13.4566	12.6045	14.6338	12.3391	12.0057	12.081	10.9576	13.6475	14.2327	14.8858	10.6995	12.2561	13.1915	11.4308	14.4379	14.6439	15.6186	13.2626	14.1734	20.9246	17.6953	24.8579	25.5844	29.7717	26.6189	22.4882	20.2005	17.3779	23.9066	23.5665	30.0065	23.1344	22.487	19.7096	23.0526	25.8721	27.8692	31.0429	23.795	24.7931
Cre04.g217930_4532.v6.1			3.29404	2.77426	2.43716	2.78222	3.39668	5.31381	6.81797	2.60356	2.03492	2.50732	2.02624	2.28339	4.07963	6.4185	6.05215	5.71884	5.36681	4.09727	4.76757	5.99802	7.32264	8.86902	8.01041	9.56504	9.8168	7.65682	6.26761	8.03417	6.98055	6.47668	7.56987	7.99055	7.34383	5.48009	7.14048	9.37628	12.0662	11.9535	12.5707	7.74734	6.09548	12.4304
Cre04.g217931_4532.v6.1	PFH14	Prolyl 4-hydroxylase 14	7.20646	9.43329	9.61464	6.83017	6.56592	7.48016	7.27648	7.48979	10.5989	9.1457	7.59739	8.073	7.96218	8.4421	8.09993	9.62467	9.2156	7.85487	10.173	9.37975	9.12463	11.9923	10.8691	10.903	14.4347	15.8511	12.8134	11.1626	10.1703	11.2382	11.6751	12.1833	13.4727	11.7122	13.9711	8.45409	7.78455	9.15373	9.0912	9.38505	8.86146	10.1654
Cre04.g217932_4532.v6.1	PRPL35	Chloroplast ribosomal protein L35	389.487	545.235	450.932	420.961	362.352	398.626	458.106	473.269	660.353	524.937	540.321	300.57	442.831	447.437	416.709	563.717	452.666	382.673	310.792	361.654	382.041	361.013	407.378	249.407	242.432	256.376	383.62	273.059	336.418	413.904	269.432	257.616	266.316	438.614	346.537	248.81	270.819	194.852	163.174	199.963	368.825	280.478
Cre04.g217933_4532.v6.1			6.80765	2.91833	6.33937	8.205	7.40715	6.78443	5.03655	8.38937	4.58698	7.91968	7.28124	6.57879	5.52473	6.17473	8.09039	4.38972	10.3424	8.37019	7.08082	5.64052	5.66348	15.8276	8.15937	11.2251	16.7432	15.0011	14.5561	10.9418	13.2288	6.54858	11.327	13.0015	11.7437	22.2249	13.9034	12.0414	10.9955	17.2833	16.1698	20.6504	12.349	13.8495
Cre04.g217934_4532.v6.1			103.074	84.6887	117.368	94.1674	89.703	61.8774	49.2522	91.3024	78.386	80.8566	81.9285	93.4383	57.573	60.5447	90.8579	81.7335	97.8093	94.5948	96.4639	63.7195	56.2789	48.6629	32.283	45.2212	57.8476	61.7391	54.1504	41.7952	53.4361	36.6954	45.4981	46.4422	65.8999	47.7059	52.2562	47.5065	38.3533	46.2609	44.278	52.9654	50.7464	32.4397
Cre04.g217935_4532.v6.1			1.46299	0.953129	1.06416	1.51708	2.02668	1.46379	1.39966	1.84774	1.04659	1.70776	1.74325	1.61279	1.34604	1.4446	1.3825	1.11781	1.55301	1.73762	1.74459	1.26989	1.46434	2.26323	1.10695	2.4949	2.9977	2.67469	2.29206	2.38976	2.36613	1.31124	2.52473	2.71936	2.78153	2.62068	2.76797	1.41106	2.33705	2.88676	2.89488	3.2322	1.84546	3.6307
Cre04.g217936_4532.v6.1			2.53027	3.80089	1.59911	2.15333	2.01509	3.27181	4.29516	2.44562	3.40108	1.91794	2.08083	1.45659	2.18485	2.37325	3.62081	4.58599	2.84856	2.84414	1.59984	3.05485	2.76118	0	0	0	0.0660638	0	0.0361435	0	0	0	0	0.021841	0	0	0.0160787	0	0	0	0	0	0	0
Cre04.g217937_4532.v6.1			0.0831079	0.0179976	0	0	0.0165064	0	0	0.0155939	0	0.117401	0	0.0749827	0.0363242	0.0147962	0.0325068	0.0204226	0.0726527	0.0162018	0	0	0.0167495	0.110068	0.157773	0.0462703	0.172989	0.119741	0.121683	0.142963	0.0219712	0.222217	0.0868557	0.147063	0.117667	0.312326	0.144351	0.142979	0.176273	0.0224304	0.172671	0.192629	0.33416	0.241096
Cre04.g217939_4532.v6.1		Putative fatty acid desaturase	1.15745	1.6209	1.32147	1.09447	0.87357	0.801131	0.644599	1.24516	1.5558	0.81753	0.823553	1.12783	0.55648	0.673156	1.4789	1.61176	0.860065	0.872492	1.7893	1.11276	0.917536	2.35048	2.30195	2.89985	4.86437	5.41059	5.00876	4.1296	3.22315	3.34701	3.14508	4.09632	3.82377	5.88027	4.23857	2.01025	2.55726	2.24921	2.27121	2.75942	3.33011	2.82052
Cre04.g217940_4532.v6.1			0.0737354	0	0.0164708	0	0.0468637	0.0195457	0	0.0276706	0	0	0	0.00532212	0.0257822	0.0262551	0.0173045	0.00724777	0.0580133	0	0.00584549	0	0.0118884	0	0	0	0	0.0283299	0	0	0	0	0	0	0	0	0.00640358	0	0.0312787	0	0.0204264	0	0	0
Cre04.g217941_4532.v6.1			3.38219	2.3658	2.17237	1.8162	2.92309	3.20809	4.23225	1.80045	2.24405	1.96913	1.6593	2.32813	2.43701	4.08616	3.74683	2.87575	2.62844	3.04609	4.0926	3.29955	4.32506	0.58389	0.457162	0.893387	0.91575	1.2455	1.3369	0.631993	0.702749	0.356344	0.525124	0.870013	0.807791	0.886622	0.739012	0.836559	0.687572	0.918669	1.36949	1.37393	1.00798	1.38242
Cre04.g217943_4532.v6.1			0	0	0	0	0	0	0	0	0	0	0.00873086	0	0	0.0142729	0	0	0	0	0	0	0.0161571	0	0	0	0	0	0	0.00766145	0	0.0238175	0.0314189	0.0118218	0	0	0	0	0	0	0	0.0132726	0	0.0116284
Cre04.g217944_4532.v6.1			4.94248	2.69712	3.07002	2.51033	5.05667	4.38454	7.09044	2.67145	2.77252	2.2841	2.53	5.41263	2.95097	6.07789	6.47136	5.6507	4.1316	4.99402	9.82158	6.96435	10.7431	1.70851	1.13064	1.60578	1.94918	3.31184	3.04564	1.81418	1.31011	1.23079	1.37697	1.63165	2.63575	2.09117	1.99815	1.77859	2.1133	2.41314	2.99622	4.0805	2.83243	2.7155
Cre04.g217945_4532.v6.1		Putative Linoleate desaturase	1.72397	1.88162	1.85487	2.04789	2.58173	2.04883	1.58827	1.88263	1.54486	1.96451	1.81743	2.07182	1.89882	1.80474	1.99596	2.49948	2.69015	1.76781	3.32109	2.25483	2.52246	3.1691	2.66499	2.50512	3.85501	3.2456	2.87754	2.83377	3.34531	2.60187	3.09894	3.70143	3.93464	3.08822	3.25638	3.19472	2.4956	2.54048	2.9371	2.84276	2.15345	2.25055
Cre04.g217946_4532.v6.1			5.19616	6.60605	4.54271	4.28091	7.03426	5.02531	4.43017	4.42379	6.4864	4.43096	5.52945	6.4188	5.12975	4.9615	6.67364	8.80478	5.66114	6.05777	7.73658	6.10352	5.64774	9.79197	9.80135	10.4492	12.6992	14.9111	13.5758	13.2224	8.80266	11.459	9.96939	13.0527	13.6743	10.5356	11.0907	10.7121	10.4454	12.5729	14.8242	17.6676	17.4487	17.0539
Cre04.g217947_4532.v6.1			5.24909	6.11737	5.74247	6.61048	8.03872	8.55486	11.9076	5.70287	6.64307	5.67192	6.88473	6.69706	8.23517	12.1776	7.1878	7.49209	6.04917	6.96144	7.95388	8.25753	10.4374	3.55513	3.03247	3.02283	2.83946	3.33695	3.06679	1.59654	4.11542	4.39358	4.05731	4.76462	4.89183	3.0638	3.03357	1.61901	2.07367	1.62421	1.90639	3.96643	4.08116	1.65218
Cre04.g217948_4532.v6.1			0.0142815	0	0.079754	0.0151925	0.0113461	0.0126191	0.040904	0.144705	0	0.0134498	0.0248856	0.103082	0.0249683	0.0355968	0.0670329	0.0631708	0.0499395	0.00556835	0	0.00478956	0.0115131	0.19671	0.0774635	0.182878	0.0594541	0	0.0557612	0.0109187	0.18878	0.0848589	0.156718	0.0421196	0	0	0	0.18252	0.045437	0.0462542	0.0197816	0.00945772	0	0
Cre04.g217949_4532.v6.1		Arabinose chain extension enzyme like protein 6	5.60621	3.52621	4.81244	4.04763	4.76596	5.27441	3.89774	7.62029	2.8532	5.08353	4.21554	5.10322	5.75904	6.45061	6.43877	3.88433	5.74377	4.15823	5.99195	5.45281	6.31864	9.88087	6.50776	10.4241	8.43081	8.66618	7.85403	7.33014	9.71712	6.76836	9.83969	9.99064	8.83737	7.20178	8.67277	6.45337	6.30518	6.61776	6.42158	7.04689	4.51786	5.89081
Cre04.g217950_4532.v6.1			10.125	8.12139	8.45721	7.88972	9.45089	10.2765	10.0582	11.5253	9.4524	8.62815	9.43862	9.93794	11.6732	11.5124	11.7542	10.3111	9.83304	9.99394	11.7268	10.0303	11.9144	1.63385	2.03132	2.47464	2.5355	2.98108	2.30844	2.52141	2.64477	2.72574	2.72891	3.55428	3.15572	2.251	2.54903	4.29957	4.9405	5.83377	5.02577	5.38927	4.06411	4.35326
Cre04.g217951_4532.v6.1	LCI33	Low-CO2-inducible protein	9.48816	10.0387	10.5198	10.7974	16.0388	14.9418	14.7998	11.4789	7.99555	8.67466	9.49348	16.9544	19.383	19.7036	18.4115	20.1276	20.4538	19.6492	33.1805	36.8991	33.3687	4.84298	6.89944	6.64492	6.75482	10.4774	7.3686	6.11563	9.3988	10.5759	13.3541	14.9786	22.6051	9.99635	6.62611	3.47235	5.86353	5.96898	8.1699	11.2673	6.74508	5.74612
Cre04.g217952_4532.v6.1			3.29603	4.56537	2.66073	4.08487	4.0834	4.19553	3.50504	3.41679	4.78131	4.25657	4.6487	3.03857	3.2378	2.83529	3.61234	3.88137	2.65316	4.12256	3.68664	3.63354	3.02543	2.1783	1.46917	1.70788	2.30954	1.75537	2.27758	1.14769	2.72627	1.4543	1.43244	1.59767	2.64288	2.11215	1.57293	2.82322	2.37069	2.37809	2.23749	2.35564	2.86923	2.0449
Cre04.g217953_4532.v6.1			3.75695	2.81982	3.9097	3.26922	3.71543	3.39351	3.8369	4.19196	3.23176	4.02634	4.25425	3.38763	3.73727	3.8346	3.43173	2.92581	3.76673	2.91662	3.13747	2.74051	2.57933	3.01199	2.42478	3.05993	3.10948	2.33438	2.27975	3.00017	2.51695	2.802	2.36514	3.07745	1.90671	2.46254	2.82706	3.43586	3.88969	3.83328	3.6056	3.05645	2.65362	4.08143
Cre04.g217954_4532.v6.1			7.93392	8.11956	7.66257	8.58416	10.0069	7.66093	6.35759	8.35475	9.24399	9.33979	11.9627	9.36322	8.07848	6.2331	6.8835	6.75897	7.73074	8.68472	8.54822	6.75145	6.0217	2.37513	2.17851	2.67663	2.65329	2.55696	2.70838	2.44059	2.32699	2.32773	2.28826	3.17928	3.21746	2.54663	2.22597	3.79184	3.97683	5.40966	4.68419	3.7441	4.01188	4.81046
Cre04.g217955_4532.v6.1		Putative phosphoserine phosphatase	23.3087	17.0229	24.9612	20.7196	16.3402	21.3824	16.1899	26.3966	21.2258	25.5629	20.5421	19.2929	20.391	21.5747	26.7366	19.0271	24.9112	19.9335	19.6772	21.2785	20.2996	48.2287	37.3602	44.7357	43.4669	51.3172	52.7456	34.4761	49.8888	40.7067	51.2422	44.4362	53.6459	45.1549	41.0186	47.9124	41.7972	43.0198	44.7421	44.4586	50.5021	32.105
Cre04.g217966_4532.v6.1			0	0	0.0659871	0.094275	0	0	0.0423041	0	0	0.208652	0	0.0959494	0.116203	0.0315559	0.0693274	0.174221	0	0.241876	0	0.0891631	0	0	0	0	0	0	0	0	0	0	0	0	0	0	0	0	0	0	0	0	0	0
Cre04.g217967_4532.v6.1			0	0	0	0	0	0	0	0	0	0	0	0	0	0	0	0	0	0	0	0	0	0	0	0	0	0	0	0	0	0	0	0	0	0	0	0	0	0	0	0	0	0
Cre04.g217968_4532.v6.1			9.6433	7.65583	11.638	13.4226	10.8145	13.8107	11.0153	10.7072	6.95218	11.8294	12.7264	11.2201	13.663	12.588	7.93651	8.85497	10.9559	13.6731	15.5226	13.6288	10.4697	16.5302	12.6088	22.5304	23.6274	29.3712	30.2359	48.2553	19.0529	15.0959	23.4926	23.2999	26.3302	24.2788	38.3035	13.1307	13.562	19.7885	19.7601	21.3414	20.3543	53.9827
Cre04.g217972_4532.v6.1			0	0	0	0	0	0	0	0	0	0	0	0	0	0	0	0	0	0	0	0	0	0	0	0.10516	0	0	0	0	0	0	0	0	0	0	0	0	0	0	0	0	0	0
Cre04.g217975_4532.v6.1			0	0	0	0.0168291	0	0	0.0453104	0	0	0	0	0	0.0207435	0.0168992	0	0	0	0	0	0.0318332	0	0	0	0	0.0564505	0	0	0	0.100376	0	0.0992007	0.0279942	0	0.0792705	0.041217	0	0	0	0	0.0314297	0	0
Cre04.g217986_4532.v6.1			0	0	0	0	0	0	0	0	0	0	0	0	0	0	0	0	0	0	0	0	0	0	0	0	0	0	0	0	0	0	0	0	0	0	0	0	0	0	0	0	0	0
Cre04.g217991_4532.v6.1			0.57639	0.642858	0.585739	0.328946	0.483467	0.452465	0.396771	0.626625	0.894465	0.663965	0.400883	0.463347	0.655219	0.393737	0.920181	1.00668	0.768793	0.723392	0.708948	0.627197	0.625198	1.61978	1.24383	1.10733	1.39028	1.5825	1.38723	1.00995	1.80502	1.60511	1.41935	1.45769	1.29451	1.01643	1.84007	0.539891	0.838195	0.897336	0.837771	1.63167	1.03842	0.779359
Cre04.g218000_4532.v6.1	MOC1	Monokaryotic Chloroplast1	0.338906	0.43263	0.245705	0.265649	0.425126	0.417662	0.527906	0.415012	0.263736	0.260374	0.326354	0.373364	0.34303	0.425538	0.523262	0.692551	0.459999	0.577239	0.289884	0.538381	0.668648	0.680355	0.590171	0.556126	1.01837	0.779555	0.687733	0.71595	0.773359	0.508732	0.61517	1.05212	0.969769	0.737367	0.774538	0.508529	0.6337	0.596956	0.741195	0.720555	0.612007	1.01421
Cre04.g218050_4532.v6.1	RWP8	RWP-RK transcription factor	4.68441	3.76714	4.57527	2.76014	2.92699	5.48872	7.02866	4.64301	4.83339	3.74653	3.7862	3.35346	5.6367	9.87138	6.19918	5.86086	4.69288	4.18114	4.04802	5.57887	7.08648	8.81256	6.87378	9.62804	9.07219	8.9192	7.17686	6.15629	7.61972	7.08573	8.70598	9.57091	8.54874	5.82275	7.92827	4.58005	4.85941	6.0369	7.32494	7.33433	5.62567	7.51591
Cre04.g218100_4532.v6.1	FAP25	Flagellar Associated Protein 25	27.7621	31.7227	29.8888	28.6898	29.3678	27.1891	24.6278	27.6503	31.2047	27.697	29.8213	29.6623	26.3239	30.848	31.9158	36.6121	29.0879	29.4113	30.1361	27.9735	26.1682	30.4973	29.2567	27.766	28.2825	22.8096	13.8039	15.4883	31.8448	34.355	30.7689	31.5943	25.6924	18.4338	20.4873	28.8356	30.0447	33.5405	31.8305	33.3168	18.937	15.212
Cre04.g218150_4532.v6.1	PPH1	Thylakoid phosphoprotein phosphatase 2C-related	41.4692	38.2362	36.8958	34.992	32.0136	31.4541	29.29	36.4973	35.9913	35.712	39.6767	36.0898	29.5564	31.7104	35.329	34.074	36.1036	36.9527	33.9263	31.1708	29.428	32.6081	30.5231	39.1483	31.4471	30.5081	22.0713	21.2628	32.7408	35.11	38.2698	37.2616	35.0487	22.2415	25.9256	35.7224	44.1899	50.9877	51.0132	32.3838	26.4802	29.7709
Cre04.g218200_4532.v6.1			3.68667	3.70618	3.5643	3.31164	4.80349	4.20207	5.77238	3.90979	4.30362	4.04406	3.53004	4.34151	4.43062	6.16068	5.46411	3.99027	5.41552	5.37358	6.46129	5.45096	7.10009	0.0248619	0.0424256	0.00870955	0	0.0225391	0.0458094	0.0179401	0.00827137	0.0092952	0.016349	0.00922732	0	0	0	0	0	0	0	0.0207194	0.0167732	0
Cre04.g218250_4532.v6.1	FAP313	Flagellar Associated Protein 313	141.067	90.3651	131.799	124.95	104	112.359	133.927	113.68	90.7473	128.824	117.317	116.645	104.736	128.438	124.348	74.8446	136.403	138.83	125.812	122.526	120.911	93.7045	71.9559	116.364	119.713	116.525	100.722	96.3252	96.5002	71.551	104.46	107.2	103.113	94.064	101.833	119.083	104.664	113.707	118.856	114.717	83.9928	94.4844
Cre04.g218300_4532.v6.1			1.49064	1.02701	1.22051	1.15684	1.11893	1.33587	1.23067	1.66026	1.56157	1.19899	1.06763	1.27503	1.53025	1.46199	2.1164	1.61121	1.63469	1.61949	1.19224	1.33428	1.63575	3.11937	2.1062	2.09988	2.73523	2.78971	2.71846	1.96498	3.03764	3.06376	2.41163	3.31361	2.38839	2.79764	2.48084	1.64274	1.5527	1.95001	1.79651	4.34206	1.7746	1.95749
Cre04.g218350_4532.v6.1			0.215517	0.0494172	0.665485	0.701278	0.271937	0.487277	0.689886	0.142724	0.408973	0.447717	0.381062	0.137256	0.465442	0.582318	0.431404	0.336454	0.748077	0.874899	0.557791	0.548459	0.705182	92.8016	86.6827	113.305	146.952	148.938	119.464	112.078	82.8903	77.0378	93.4266	119.368	134.403	105.084	100.079	82.7237	89.0164	108.683	137.309	134.697	96.7886	103.138
Cre04.g218400_4532.v6.1			8.07469	7.84124	8.08499	4.58119	5.75662	6.90946	3.77333	9.47332	3.67501	8.24478	6.07239	8.46623	8.24724	6.46157	10.0568	9.27372	8.37777	5.94865	9.98947	9.32119	7.77709	15.2869	11.2951	13.96	9.9834	11.2053	7.77805	8.0579	16.6732	14.6461	13.1912	11.1551	11.1917	10.0796	12.8255	11.5312	13.4083	10.0249	8.29998	9.70963	6.99457	7.74246
Cre04.g218450_4532.v6.1			1.53146	0.998817	1.41096	1.14103	1.46286	1.75336	1.49338	1.71742	1.57793	2.02871	1.72107	1.76131	1.74241	2.55892	2.51726	2.56552	2.91462	1.86104	2.53683	2.39214	2.83188	6.16526	5.0034	6.16089	5.65606	6.09581	4.91212	4.5308	6.49369	5.57667	6.26818	6.31626	5.47724	5.09843	6.45853	4.41123	4.30361	3.83097	4.39519	4.26194	3.42147	3.98292
Cre04.g218500_4532.v6.1			11.9609	13.9471	11.9096	10.5644	11.1457	9.34825	9.98098	11.3178	11.4147	12.8039	12.2986	12.4699	9.77889	10.3614	11.9547	12.5587	14.0501	11.9919	12.5046	10.5022	11.8302	9.4535	7.86039	9.2163	7.01398	7.68178	7.12919	6.79208	9.78176	6.252	9.637	8.49111	7.15945	6.88812	8.37636	7.48331	7.87847	7.04235	7.18029	6.17676	5.48592	5.27744
Cre04.g218526_4532.v6.1			0	0	0	0.0264698	0	0.0164896	0	0	0	0	0	0	0	0.02658	0.0437966	0.0366873	0	0.0291051	0.0443838	0	0	0	0	0	0	0	0	0	0	0	0	0	0	0	0	0	0	0	0	0	0	0
Cre04.g218550_4532.v6.1			0.0198296	0	0	0	0	0.00876067	0	0	0	0	0	0	0	0	0	0	0	0	0	0.0066502	0	0.147068	0.0430225	0.0772807	0.129722	0.0761874	0.0967788	0.151604	0.125816	0.176737	0.196876	0.175446	0.112301	0.0414005	0.0861054	0.107218	0.0420588	0.053519	0.0411993	0.14445	0.318922	0.207092
Cre04.g218600_4532.v6.1			0.921174	0.781225	0.720807	0.563314	0.729643	0.731089	0.718832	0.912867	0.578323	0.857134	0.850633	0.937616	0.67264	0.866167	1.09387	0.496107	0.622049	0.948453	0.793684	0.566067	1.00719	1.71823	1.01426	1.70442	1.48605	1.31927	1.17107	1.12599	1.71492	1.21924	1.39219	1.79599	1.95868	1.30596	1.26467	1.01676	1.85145	1.14336	1.31795	1.55613	0.612134	1.02732
Cre04.g218650_4532.v6.1	UCP3	mitochondrial uncoupling protein	1.28497	1.6502	1.9942	1.07288	0.934794	1.34663	1.51919	1.30365	2.62093	1.32974	1.41569	1.28606	1.35182	1.79558	1.96366	2.39025	2.01805	1.92247	1.58132	1.57843	1.69837	2.07779	2.16385	2.50808	3.3189	3.45518	3.22682	3.15283	2.37005	2.72999	3.2675	3.75442	2.93203	2.83564	3.34781	0.925395	1.04581	1.39126	1.72292	3.29496	1.99455	1.71647
Cre04.g218700_4532.v6.1	TIF1	Chloroplast translation initiation factor 1	56.1748	63.1917	59.9045	44.7775	38.8819	50.0268	48.2674	59.6468	66.9227	62.8315	45.0538	44.1148	66.0394	54.0472	60.1828	79.3645	60.1908	52.2509	45.6621	56.9048	58.8559	65.796	89.4047	55.3958	47.5034	60.4249	56.7292	50.5664	66.7071	98.0773	61.1006	58.3486	58.049	58.6575	61.0986	56.0569	42.9054	34.2064	33.0953	44.641	49.8765	38.0396
Cre04.g218750_4532.v6.1	THB4	Truncated hemoglobin	101.237	83.5886	94.8402	80.0616	70.5132	113.007	152.077	94.0641	87.134	83.0547	90.3247	82.2682	108.073	157.259	116.548	98.0143	100.742	101.122	101.356	125.335	148.887	64.4126	54.0622	73.4083	74.8969	92.0197	79.6742	69.5198	70.7269	57.8281	79.0791	85.1084	84.6708	73.5418	78.1006	58.4837	61.1063	70.9845	78.3645	99.412	71.0129	82.152
Cre04.g218800_4532.v6.1	THB3	Truncated hemoglobin	40.1386	37.641	40.2981	38.36	40.3549	37.0096	32.5895	47.8493	37.899	34.009	36.7112	42.5061	33.5694	33.2244	40.6199	38.1176	35.6559	35.9648	40.6172	38.2371	31.6667	47.9349	38.5281	51.7396	55.3052	81.6088	66.3337	73.952	45.4539	38.9999	50.6925	58.8869	83.192	57.906	63.0234	52.6199	55.2665	75.093	74.8337	67.6095	55.6746	76.4549
Cre04.g218850_4532.v6.1		Putative small nucleolar ribonucleoprotein U3 protein	10.1082	8.09894	9.41128	6.70445	8.20272	8.56005	6.6791	8.45196	6.15261	7.06613	6.21988	8.21264	9.36649	7.95476	12.1765	8.76837	10.4925	8.88284	9.60788	9.63784	9.79112	15.734	11.5673	11.9167	15.4515	17.3616	16.7166	12.0196	15.3737	12.9652	13.5765	15.233	15.966	16.5828	13.5856	12.1574	10.4946	12.8733	13.0764	18.8936	13.859	9.8685
Cre04.g218900_4532.v6.1			0.279896	0.183045	0.180114	0.153804	0.170088	0.14495	0.169887	0.22955	0.122086	0.233046	0.162304	0.218749	0.221175	0.184146	0.345836	0.360756	0.289246	0.255844	0.304184	0.246171	0.23087	0.795394	0.666585	0.501552	0.416697	0.31781	0.333821	0.397512	0.835028	0.578232	0.61022	0.531369	0.604664	0.436538	0.66645	0.497479	0.403966	0.420237	0.304245	0.405084	0.220609	0.351678
Cre04.g218950_4532.v6.1			10.8067	10.8853	12.2568	12.9068	15.0161	18.7486	18.4751	9.59097	5.96497	8.55451	10.051	10.5246	13.2583	17.1645	8.87354	9.21971	11.2049	11.8273	13.2591	15.4324	15.5382	13.1369	11.4531	17.204	18.1398	21.6981	20.4791	27.3604	11.1987	11.116	15.5349	16.837	18.4845	17.4138	22.0894	15.3726	15.4431	21.9758	23.1394	21.8108	17.2771	31.9503
Cre04.g219000_4532.v6.1			1.77456	1.76168	1.77389	1.91915	3.16549	2.11973	3.6402	1.4994	2.08031	1.9648	2.70485	2.3986	2.18413	3.34195	3.2793	2.93466	3.38161	3.32931	4.40031	3.40375	5.21296	0.985039	0.82245	0.878094	0.891897	0.930218	1.05604	0.69387	0.962663	0.818764	0.928256	0.989052	1.03738	1.15539	0.891514	0.690928	0.795224	0.513795	0.682201	1.09211	0.744665	0.828388
Cre04.g219100_4532.v6.1			4.72593	3.35937	3.68004	2.51369	1.78413	2.25526	1.93735	6.57277	5.46338	4.54411	2.97024	2.41512	3.50044	2.7618	5.04457	6.05488	4.43888	2.88351	2.88142	3.29083	2.69015	4.37652	3.12104	4.10742	3.96914	4.85991	4.12002	2.58574	5.77009	3.96561	4.9579	5.52196	8.5299	5.48327	3.87711	3.02345	2.95548	2.35628	2.9107	3.81055	2.05976	1.97799
Cre04.g219150_4532.v6.1			0.812765	0.559417	0.674475	0.645433	0.955016	0.952938	1.22701	0.966209	0.645559	0.816948	0.668508	0.53844	1.01541	1.1824	1.04042	0.720689	0.849639	0.764539	0.59139	0.823444	1.01375	0.998137	0.767628	0.920835	0.950671	1.05638	0.900835	0.549146	1.31627	1.02581	1.2318	1.574	1.37847	1.04662	0.892185	0.871658	1.21154	1.18961	0.983083	1.5752	1.04895	0.704875
Cre04.g219200_4532.v6.1	CPL19	possible serine esterase	1.47916	1.69615	1.48637	2.01084	2.62637	1.61219	1.70552	1.67479	1.87429	1.68838	2.3208	1.77124	1.33931	1.46235	1.65113	1.556	1.55058	1.46246	1.53214	1.09162	1.18389	0.909331	0.551725	0.785766	1.225	1.28847	1.14181	1.19568	0.75968	0.876378	0.936819	1.11747	1.20254	1.14149	1.26434	0.812487	0.640498	0.919688	1.27683	1.57458	0.824796	1.92543
Cre04.g219250_4532.v6.1	IFT52	Intraflagellar transport protein 52	79.2633	59.5624	64.5846	63.1965	53.9119	75.8559	90.8308	84.3639	64.0573	73.9401	68.5575	59.1348	73.6045	95.6119	83.5587	51.1901	65.8419	63.091	52.5086	66.1121	78.5482	42.1339	27.7113	33.776	30.8411	23.1864	24.3557	16.4653	48.6494	31.4663	37.2907	33.6204	28.7722	24.47	18.2837	57.2977	53.4358	50.1523	38.0752	35.2444	42.3797	23.1174
Cre04.g219300_4532.v6.1		Putative choline kinase	1.99761	1.32455	2.01259	1.1611	1.17799	1.85607	1.03221	1.27517	0.788923	1.5855	0.955438	1.80603	1.83621	1.8039	2.21113	1.47265	1.64729	1.85482	1.62854	1.14994	1.29495	1.88194	1.54149	2.08102	1.54319	2.46274	2.00516	1.45246	1.61699	1.52346	1.64648	1.93142	2.16932	1.88324	1.4755	2.14098	1.75266	1.76751	1.56174	2.29118	1.83825	1.30837
Cre04.g219350_4532.v6.1			7.97662	7.35701	6.57218	7.10827	7.76034	8.77837	10.365	7.78034	6.23097	8.19244	7.85253	7.61678	7.84431	11.4332	9.34458	5.84187	9.65379	9.15432	7.58832	8.15028	10.4837	6.46321	4.77693	5.99532	4.84102	5.29415	4.87265	3.97396	5.45516	5.75744	5.48353	6.479	4.66553	3.66928	5.17847	4.16511	5.762	7.5385	7.19966	6.71556	4.19569	5.00737
Cre04.g219400_4532.v6.1		BTB/POZ domain protein	5.13085	3.81245	4.98498	3.60022	4.03308	3.68312	3.03467	4.36941	3.24488	5.14271	4.87942	4.992	4.25441	4.44439	3.5796	2.5293	5.99521	4.11301	4.20911	3.95948	3.42603	4.3424	3.38506	4.8748	5.4842	5.53598	5.26208	3.32927	3.73073	3.21011	4.05209	4.60144	6.56765	4.16175	5.00532	3.28514	3.72906	3.70814	4.61244	5.41288	3.22092	3.39125
Cre04.g219450_4532.v6.1		Rieske [2Fe-2S] domain protein	25.518	17.8954	24.8094	24.0351	20.6146	29.1806	37.6693	22.9329	18.9254	23.4475	23.8115	23.5841	28.6429	33.3877	22.562	17.3357	23.4409	25.1921	20.7753	25.9828	30.7681	16.4017	14.6141	17.8119	21.1747	25.8797	25.5259	20.8949	16.4871	15.6151	18.4126	19.7622	24.7355	23.1012	18.9016	16.3962	15.6548	17.2495	17.1026	21.7481	23.0597	18.7974
Cre04.g219500_4532.v6.1		DnaJ-like protein	0.466945	0.404482	0.308718	0.288332	0.444523	0.384137	0.28823	0.296079	0.158716	0.420795	0.361234	0.505552	0.40114	0.315332	0.481794	0.38776	0.62286	0.414347	0.360605	0.391496	0.399147	0.673865	0.558947	0.726127	0.756491	0.962758	0.789771	0.735536	0.557636	0.612309	0.740418	1.1112	1.11706	0.716045	1.02429	0.379902	0.704378	0.660551	1.00361	1.13028	0.522245	0.957567
Cre04.g219550_4532.v6.1			2.26272	2.0394	2.05557	1.98327	2.2597	1.61565	0.992641	2.7806	2.44173	1.73326	2.72802	2.58781	1.09692	1.43833	2.75796	1.80906	2.55964	2.43235	2.09383	1.73144	1.02124	0.785059	0.401899	0.505681	0.85289	1.23976	1.38818	0.740092	0.707722	0.511279	0.537066	0.535743	1.16413	0.748544	0.861447	0.998653	0.861838	0.69671	0.976654	0.965549	1.21733	0.734998
Cre04.g219576_4532.v6.1			0	0	0	0	0	0	0	0	0	0	0	0	0	0.262827	0	0	0	0	0	0	0	0	0	0	0	0	0	0	0	0	0	0	0	0	0	0	0	0	0	0	0	0
Cre04.g219600_4532.v6.1			27.0046	13.7173	22.3246	22.973	25.949	21.6373	14.5809	32.5513	15.9999	26.7495	26.4848	27.3118	22.9035	15.9224	24.8045	11.2592	27.7298	25.8328	21.9646	18.1075	16.801	10.2562	6.02712	11.3238	10.3638	15.2458	11.0853	7.89663	10.3788	6.98064	10.9351	12.3146	16.2731	11.6305	8.62988	14.1482	16.119	19.0512	17.4253	17.1972	11.232	12.4966
Cre04.g219650_4532.v6.1			4.02683	3.39795	5.27292	4.65296	3.32325	5.76656	6.04836	5.02847	6.25259	5.26345	5.29281	5.14903	5.05246	5.92077	4.34497	4.23112	5.8873	4.7237	3.49506	4.36574	6.03075	1.85739	0.866134	1.19827	1.50708	1.38377	0.81323	0.570612	2.40446	1.98015	1.26978	1.65855	1.88733	0.797242	0.618025	2.83254	2.20887	2.17364	2.06756	1.44829	1.9727	0.483385
Cre04.g219700_4532.v6.1	BBS9	Bardet-Biedl syndrome-9 associated protein	9.03883	5.73168	8.21819	7.90097	7.97297	8.15349	10.2604	8.77635	8.81358	9.18454	8.37055	7.60259	7.00365	9.55705	8.82331	6.36817	7.9943	7.57269	7.84101	8.3018	8.31309	6.70326	2.83971	5.1144	4.76486	5.55952	4.59121	3.25811	6.82184	3.76746	6.21502	5.64659	5.59359	5.02982	4.55873	5.85985	6.32864	6.04727	5.30003	5.29667	4.16939	3.6387
Cre04.g219725_4532.v6.1			0.408572	0.277784	0.244082	0.288071	0.503874	0.65486	0.612313	0.229987	0.242663	0.100668	0.279394	0.385772	0.454744	0.411068	0.451553	0.49033	0.49838	0.305637	0.525399	0.716974	0.557253	1.31377	1.02817	1.76952	1.74609	2.0398	1.76682	1.37841	1.53732	1.75301	2.24918	2.37912	2.14706	2.03535	1.14493	1.52725	1.5795	2.16183	1.97413	1.84994	1.28366	1.38097
Cre04.g219750_4532.v6.1		DEAD/DEAH box helicase	1.3391	0.709335	1.04729	0.922351	1.74504	1.45137	1.07611	1.06651	0.479128	1.37906	1.07437	1.27946	1.22952	1.54708	1.47336	1.04638	1.35592	1.356	1.32891	1.50882	1.61152	10.3195	9.4946	9.32736	9.03525	8.36523	4.76765	4.44503	10.2691	9.82862	8.73423	9.16018	8.28214	5.02038	7.54245	6.94218	7.00869	7.39476	7.82624	7.66859	3.94071	6.19322
Cre04.g219787_4532.v6.1			16.5737	7.48377	14.824	18.1519	21.8168	23.1741	23.9028	13.7846	5.93808	14.1832	12.8269	12.4823	19.6253	24.4951	14.1721	8.83874	17.4686	17.6446	15.9113	20.2424	19.544	9.41831	6.0409	13.792	12.548	11.5445	9.02107	10.7391	9.47789	5.25569	11.0867	11.0239	15.5439	12.3687	8.5621	9.66338	11.7644	16.2588	14.8362	9.88588	6.01803	8.42257
Cre04.g219796_4532.v6.1			1.46033	1.82805	2.40674	2.76594	2.31326	2.80885	1.81073	3.22795	0.933578	3.22015	3.11871	3.41278	2.63869	2.75843	2.73754	1.02405	2.77897	2.08309	2.60482	2.20386	2.43346	3.6511	2.60808	3.6884	3.90815	4.49029	4.32845	4.86073	2.90962	2.57137	5.16481	4.09675	5.68835	4.52872	5.56782	3.28269	3.48454	3.9798	3.14508	3.39656	2.83559	4.7737
Cre04.g219800_4532.v6.1			1.66559	2.83351	1.07397	1.46131	1.51423	1.50206	2.06556	1.89447	3.50825	2.52267	1.50351	2.36103	1.23832	2.20109	1.93429	2.02538	1.46356	2.00849	1.96022	2.15948	2.11791	3.82053	4.55437	5.62126	3.5231	4.72532	3.82146	4.78511	2.96884	4.04031	4.41457	4.2235	3.61753	4.04389	4.45132	2.63338	3.14123	4.8661	4.67353	5.15118	2.78927	7.53175
Cre04.g219851_4532.v6.1			68.2908	75.6972	93.5679	87.68	76.0468	110.536	114.549	82.4933	92.2833	106.378	112.818	79.4879	111.64	96.7606	55.6722	61.8754	66.599	69.6966	60.0394	87.3377	76.8204	32.1173	33.9638	42.8386	39.6539	58.4769	99.7219	128.204	35.9154	47.5749	51.9366	57.221	81.3596	85.3679	87.7068	25.5405	27.7382	27.4995	21.7641	27.8689	93.4671	135.197
Cre04.g219900_4532.v6.1		Putative phosphatidylglycerolphosphate phosphatase	3.04847	3.13257	3.57169	2.73423	2.58809	3.39343	3.08159	2.86	4.99482	3.44792	3.63245	3.25737	3.09588	2.97973	3.16799	5.59636	2.42982	2.2024	2.98537	3.49807	3.32491	5.09818	5.15503	4.74227	5.40337	5.1386	5.84916	5.31254	4.70912	5.94907	5.20058	5.21811	4.67157	5.80307	6.09954	4.18687	3.88268	3.85571	3.9948	4.63137	4.8228	5.25414
Cre04.g219950_4532.v6.1			62.5082	57.0721	60.4882	49.5956	58.2615	61.7967	56.5793	62.4127	58.6434	62.3127	66.3039	70.4198	68.6889	70.2784	72.6551	63.4601	65.2067	66.3354	78.3987	77.7964	77.0834	33.6828	28.0669	39.0666	36.9286	51.1028	48.457	47.1461	37.5021	35.0176	44.9869	47.7142	60.1718	40.0275	54.2428	26.108	32.0644	39.3489	42.9632	45.1185	40.2259	48.4305
Cre04.g220000_4532.v6.1			0.851933	0.365239	0.78729	0.561246	0.662224	0.619025	0.390158	0.993194	0.372023	1.06297	0.771448	0.678902	0.629415	0.501219	1.00982	0.490965	0.842105	0.892806	0.640244	0.513409	0.543855	1.04811	0.429252	0.780088	0.976023	0.887882	0.873789	0.453784	0.967211	0.48565	0.993171	1.07899	0.822906	0.885729	0.971778	0.589881	0.997498	0.889384	0.871541	0.876339	0.598149	0.583364
Cre04.g220050_4532.v6.1			0.537322	0.235954	0.258387	0.182593	0.263835	0.323111	0.317053	0.812163	0.230717	0.418175	0.425879	0.269327	0.574074	0.326847	0.472878	0.121036	0.534964	0.445189	0.272148	0.350389	0.213574	2.07953	1.18197	1.71182	1.70428	1.6917	1.86119	1.54621	2.18601	1.36133	2.23841	2.31981	2.32453	2.09408	1.90869	0.81803	1.17924	1.50257	1.55569	1.87801	1.05622	2.04805
Cre04.g220100_4532.v6.1			1.69061	0.958632	1.55196	1.5908	2.28278	1.71014	1.65352	1.64258	1.04951	1.55632	2.18348	2.34261	1.4923	1.90843	2.07309	1.59511	2.11711	2.26	1.97498	1.79746	1.92432	2.67107	2.37952	2.46455	2.88644	2.77903	2.36875	2.0033	2.64494	2.38258	2.6399	2.90379	3.03535	2.54055	2.83157	2.13688	2.68409	3.0699	2.89389	2.7869	2.41042	2.80447
Cre04.g220150_4532.v6.1			0.324863	0.569207	0.274874	0.460779	0.269821	0.274	0.281953	0.277071	0.403586	0.271176	0.28947	0.24514	0.258161	0.373313	0.236806	0.283035	0.277539	0.22454	0.251687	0.321893	0.29165	0.406778	0.208244	0.320628	0.377619	0.609895	0.59096	0.485448	0.577764	0.394832	0.308648	0.365819	0.551941	0.332961	0.378309	0.290335	0.391499	0.318832	0.317026	0.547616	0.467067	0.693968
Cre04.g220200_4532.v6.1			33.8567	28.2919	30.5194	24.9532	26.4447	25.7628	16.4182	40.6331	28.2277	30.3613	28.2786	25.1462	28.6492	25.9373	37.4938	33.5187	31.0489	28.466	24.7753	23.6002	23.2983	40.3856	31.6212	36.4266	28.7281	32.2548	29.7032	23.9449	43.5593	36.5834	40.2848	39.3923	30.2763	23.2293	29.0452	33.2495	36.0757	32.8926	35.5525	37.1	26.9878	19.7631
Cre04.g220250_4532.v6.1			0.605912	0.226053	0.62313	0.657324	0.357454	0.572487	0.54124	0.526802	0.467699	0.889833	0.815373	0.857358	0.30678	0.493444	0.549081	0.159214	0.912529	0.659613	0.706253	0.60961	0.645637	1.10597	0.419759	0.681362	0.888375	0.950784	1.00134	0.743021	1.02772	0.44914	0.714741	0.96603	1.78369	0.969442	0.531417	1.17659	1.27879	1.01034	0.88496	0.965397	1.18677	0.720503
Cre04.g220300_4532.v6.1			1.71519	0.423922	1.47839	1.47752	1.66628	1.43317	0.65411	1.60565	0.839497	2.37027	1.7908	2.17996	0.990042	0.955926	1.69543	0.673458	2.61582	1.79908	1.97311	1.89447	1.10467	2.29628	1.04661	1.94619	2.36163	2.55181	1.89713	1.61421	2.43973	0.864055	2.25041	2.45777	1.7738	2.90762	1.84576	2.2681	2.31325	2.44543	2.98258	2.85199	2.17387	1.50895
Cre04.g220350_4532.v6.1	ATPVA3	Vacuolar ATP synthase subunit A	30.7135	29.5208	27.9888	24.3193	22.7453	19.7814	20.2563	33.6287	31.3833	29.011	24.1024	23.3853	22.3223	23.9061	33.1896	32.0936	29.2363	26.7099	24.2906	21.3363	22.3903	33.8199	23.8429	35.3507	37.2757	29.8909	23.4314	21.6185	33.9127	22.1999	34.09	35.016	30.6138	21.7784	27.0257	29.2883	35.1507	39.9368	36.8714	26.2712	19.7016	22.4428
Cre04.g220387_4532.v6.1	CYP770A1	Cytochrome P45. Previously annotated as CYP77A1	0.097956	0.0267955	0.0287909	0.0712976	0.0245754	0.0683318	0.110746	0.029021	0.0692991	0.0509808	0.17518	0.0558184	0.0676008	0.0550727	0.18149	0.0912176	0.114928	0.174883	0.177792	0.0518704	0.149623	0.36052	0.285233	0.155	0.183966	0.0519968	0.128326	0.0827741	0.327115	0.220563	0.331366	0.218952	0.227742	0.0516668	0.0335804	0.114039	0.0656103	0.150278	0.214232	0.112669	0.199003	0.0448689
Cre04.g220424_4532.v6.1			9.25174	11.9958	10.6611	11.4874	11.9935	15.1429	12.7023	10.0079	13.5017	10.0682	11.9885	10.0379	9.39674	12.7693	8.97214	11.5623	9.17906	8.7948	9.24376	11.5737	12.6437	1.72708	1.57714	1.43898	1.83405	1.45288	2.09282	1.79639	1.75482	2.51303	2.73186	2.49468	3.06057	2.42829	1.40289	1.38595	2.14919	1.83906	2.72567	2.06172	1.98397	2.0449
Cre04.g220500_4532.v6.1			77.8851	97.856	95.3553	75.0666	73.7338	77.3077	74.9306	69.4002	90.9311	74.9646	82.6546	82.8387	73.7064	81.6098	86.158	90.0469	94.6318	88.2257	100.845	86.2425	85.6068	44.8046	44.5714	43.0759	50.5025	47.1275	45.4638	41.9051	36.827	50.2537	45.6291	50.1903	55.2818	48.9979	47.75	51.6074	47.3026	45.0975	53.7023	44.5344	47.6408	40.8093
Cre04.g220600_4532.v6.1			2.10239	1.32003	2.05658	1.71114	1.73192	2.16468	1.7529	2.36689	1.85868	2.42178	1.69648	1.97832	1.93801	2.05363	2.68637	1.86196	2.42844	2.18271	1.97152	2.52336	2.38872	4.78766	3.54157	4.33047	4.00271	4.44201	4.32812	4.71688	4.76727	3.2949	3.99256	5.51798	4.05741	3.63231	4.61359	3.20949	3.55202	3.39884	3.78176	5.11591	3.41535	4.29183
Cre04.g220633_4532.v6.1			21.6424	23.4364	30.3941	22.967	21.4946	35.1071	28.7504	19.3005	16.0218	23.1338	18.5583	20.6664	32.7469	34.2571	26.6043	27.1521	31.7565	24.5159	28.3109	40.5244	38.8176	25.826	27.4174	36.3237	47.671	58.4571	55.0191	55.835	27.577	30.7469	40.1726	53.2142	52.2179	51.1809	47.4587	13.02	14.848	17.7363	26.1845	43.2894	38.7806	52.8012
Cre04.g220700_4532.v6.1	ALK2	Aurora-like kinase	14.4916	11.467	9.56047	6.02789	7.32733	12.7675	9.06428	12.5958	8.52411	8.24308	6.71209	11.9175	11.1923	10.5734	16.9765	17.0294	15.256	10.1818	11.5411	17.285	12.1588	23.8168	19.0492	19.4724	10.1958	9.65804	3.30098	7.54909	26.3527	18.6327	16.1594	9.60034	8.41875	4.92351	12.4702	17.743	15.3621	12.8856	8.4916	6.29944	2.13294	5.16234
Cre04.g220768_4532.v6.1			0.340619	0.572044	0.245857	0.332766	0.237472	0.224192	0.179187	0.166954	0.261626	0.291321	0.281624	0.298537	0.200526	0.24257	0.252864	0.235733	0.109384	0.252062	0.214923	0.165521	0.15691	0.843307	0.723929	0.847572	0.872296	0.857997	0.922803	0.512859	0.786553	0.751738	0.824564	0.832355	1.05113	0.705345	0.745568	0.731221	0.910444	0.772974	0.784722	0.97133	0.845959	0.911503
Cre04.g220787_4532.v6.1			0.684291	0.127018	0.460123	0.564524	0.590793	0.286894	0.369979	0.550272	0.628839	0.54251	0.78478	0.529191	0.457782	0.574333	0.606317	0.380922	0.512747	0.555388	0.564625	0.330183	0.236419	0.266333	0.306776	0.338215	0.585521	0.75453	0.776992	0.792754	0.45411	0.348511	0.405008	0.33361	0.557577	0.717253	0.73678	0.102967	0.111076	0.180918	0.304657	0.499401	0.482897	0.473999
Cre04.g220800_4532.v6.1			2.45914	2.17278	2.02147	2.14512	2.3327	2.55531	2.47923	2.05978	1.85106	1.88979	1.95399	2.14062	2.21843	3.63561	2.6663	2.45104	1.8832	1.78339	2.0353	2.6226	3.43757	1.53203	1.16845	1.62652	1.31624	1.75738	1.80029	0.925008	1.52909	1.66575	1.14109	1.58396	2.30629	1.36776	0.948229	2.66897	2.04984	1.25839	1.14448	2.13011	2.46797	0.838953
Cre04.g220825_4532.v6.1			0	0	0	0	0	0	0	0	0	0.0326518	0	0	0	0	0	0	0	0	0	0	0	0.514284	1.24118	1.00376	1.44336	1.49861	2.87663	2.62422	0.18332	0.659235	0.978335	0.858928	1.80645	2.89548	3.07125	1.09071	0.845686	0.898326	0.768375	2.34196	2.86246	3.58068
Cre04.g220850_4532.v6.1			5.32585	6.38512	4.89126	3.21959	4.11009	6.10917	4.97741	6.27281	5.18221	5.907	4.03218	5.69671	6.29623	7.93968	9.03536	5.79478	6.75938	4.55963	5.71644	6.92927	7.0868	7.49543	5.75141	8.87762	6.98346	10.5625	10.8669	14.8216	7.51495	6.73896	7.62813	7.52242	11.8286	9.37111	14.6072	5.21212	5.84374	10.1226	5.71044	10.2303	9.47726	13.7005
Cre04.g220900_4532.v6.1		GT90 family protein 4	2.98479	2.44792	2.59927	2.13774	2.4564	2.89848	1.56587	2.00454	3.02889	3.24582	2.06624	2.75164	2.98372	2.32027	3.47641	3.67099	3.09047	2.52341	3.06616	2.66852	2.54617	5.81215	5.9028	4.96066	4.56078	4.4282	4.81372	4.97347	4.61734	5.97905	4.8644	5.84388	4.30546	5.75662	5.30302	4.44505	3.76086	4.28314	4.32871	6.13539	4.02814	3.66502
Cre04.g220950_4532.v6.1			2.64613	3.47868	1.68053	0.960381	1.66942	2.84699	1.20369	2.34818	1.96671	2.19883	1.07135	2.76379	2.3131	2.46083	3.96955	3.80969	2.35406	2.48827	2.98622	3.12165	2.91118	2.57273	1.89117	1.73321	0.870158	0.523286	0.197516	0.737821	2.97928	1.97924	1.88702	1.34046	0.352609	0.194987	1.17606	1.69854	1.53518	1.00825	0.883957	0.824637	0.216963	0.270932
Cre04.g221000_4532.v6.1			0.805042	0.652472	0.827919	0.754642	0.788383	0.781761	0.707701	0.762747	0.899967	0.574246	0.885423	0.440116	0.721142	0.791842	0.729533	0.893163	0.867512	0.792481	0.379135	0.569374	0.616861	0.582711	0.583651	0.252948	0.583057	0.712016	0.816927	0.411338	0.467801	0.511497	0.462323	0.803957	0.636484	0.429348	0.612615	0.376124	0.481821	0.697007	0.447134	0.475063	0.435861	0.763059
Cre04.g221050_4532.v6.1			7.80186	3.5644	5.67331	6.06399	7.52787	8.61156	8.49967	6.38449	3.41107	5.80687	6.1889	5.21347	7.73295	8.41023	6.83661	4.05085	7.79391	7.33008	6.11522	6.91682	6.675	6.87294	4.42969	7.00593	6.68292	7.48181	7.43734	7.38384	6.93291	4.31424	6.25992	7.0513	7.91044	8.00781	8.18531	4.9174	6.17208	6.85366	6.49259	7.44165	5.13383	9.12627
Cre04.g221100_4532.v6.1			53.0211	51.2818	58.5666	51.8604	46.4955	41.0253	48.6571	52.9431	57.1148	57.1395	60.6609	53.7865	36.587	40.1197	47.4012	44.6995	50.8144	50.5394	50.4968	42.3235	38.1995	89.3656	104.576	80.0525	113.857	107.003	109.088	88.0285	76.3196	102.74	83.326	94.0577	94.0033	84.7267	84.9636	93.2451	82.0654	90.9291	99.745	101.701	98.371	95.1508
Cre04.g221150_4532.v6.1		GT90 family protein 5	1.55767	2.26871	2.0715	1.81117	1.93396	2.12214	1.37991	1.99018	2.8144	1.52494	1.84632	1.8904	1.19697	1.49366	1.68328	2.41416	2.02357	1.70336	1.68861	2.08471	1.9712	2.92462	4.05545	3.18254	3.82612	4.38417	3.78699	4.14597	2.80408	3.66775	3.70256	3.93583	3.6189	2.72272	4.21874	2.17947	2.305	2.56937	3.13096	4.44763	3.4141	4.36326
Cre04.g221200_4532.v6.1	CGL109	Conserved in the Green Lineage	2.12999	0.495531	1.06939	1.00561	0.899277	1.16687	0.923796	2.08737	0.801652	1.75376	0.90667	0.931224	1.17035	1.20482	1.99474	0.622117	2.18124	1.15318	0.940783	1.396	1.0597	2.40506	1.42599	2.45306	2.75063	3.4196	2.67906	2.10768	2.74152	1.39579	3.1101	2.8717	3.38448	3.05956	3.61504	1.28629	1.28433	1.34685	1.07896	2.1924	1.33765	1.53242
Cre04.g221250_4532.v6.1			26.3253	36.9447	27.9758	28.6772	29.0516	22.1379	26.6719	25.1282	37.6022	26.2927	33.0427	28.032	22.4539	24.1738	27.544	36.3646	25.7073	30.1689	29.5943	22.344	24.3662	7.35074	9.20094	5.77841	5.04416	4.84166	4.48445	3.73997	7.94635	9.94672	6.31763	6.25359	3.91859	5.71631	5.02369	10.3862	7.27872	7.20882	5.15265	5.61683	7.0599	4.85629
Cre04.g221301_4532.v6.1	CYCD5	D-type cyclin	0.107273	0.0199122	0.164313	0.114116	0.186276	0.353418	0.184346	0.314	0.164791	0.064945	0.216298	0.348428	0.313468	0.278293	0.276929	0.55132	0.241144	0.250954	0.302509	0.329952	0.422512	0.433524	0.294252	0.342989	0.328099	0.353277	0.237842	0.298766	0.364626	0.355125	0.475671	0.330837	0.171843	0.13438	0.219596	0.248582	0.0975122	0.109193	0.127359	0.188764	0.133094	0.144041
Cre04.g221350_4532.v6.1			7.27157	2.78355	6.89119	6.44855	7.66682	5.57123	4.7518	5.72135	4.33296	7.03581	7.92215	8.12886	4.51033	5.83292	7.13694	3.52727	6.86781	9.13	8.83986	6.60883	6.02274	10.5362	8.15949	11.4003	11.0685	12.0737	10.4488	9.78057	11.5236	6.85444	10.5305	10.5235	8.23242	7.75453	10.6258	11.4105	11.8576	11.3157	12.1313	13.802	9.43425	8.9398
Cre04.g221400_4532.v6.1			166.816	78.6497	178.63	154.814	126.439	141.36	107.312	193.469	92.8436	198.93	132.265	198.404	141.241	153.19	190.923	82.0989	194.043	162.936	183.984	162.028	158.841	300.632	188.351	321.655	329.751	304.542	264.796	225.775	279.62	158.35	283.512	268.472	323.113	268.369	267.29	302.844	320.523	287.408	280.59	255.371	222.402	199.868
Cre04.g221450_4532.v6.1		Putative pherophorin-chlamydomonas homolog	0.179598	0.150997	0.230088	0.191053	0.232909	0.196031	0.317711	0.190299	0.227207	0.246244	0.296842	0.337422	0.4225	0.716612	0.433884	0.646428	0.609544	0.525187	0.772616	0.584597	0.87509	1.46912	0.928301	1.12049	0.58431	0.989387	1.15238	1.20549	1.16466	0.630871	0.546529	0.429972	0.475653	0.979326	1.22484	1.06715	0.621811	0.615886	0.153648	0.104943	0.688143	0.698769
Cre04.g221500_4532.v6.1		S-adenosyl-L-methionine-dependent methyltransferase	0.462478	0.367726	0.547371	0.352461	0.230323	0.402545	0.029655	0.575059	0.547417	0.497298	0.171397	0.403561	0.434442	0.442411	0.761373	0.987206	0.932296	0.395626	0.205207	0.611141	0.692795	1.15187	0.584067	0.495753	0.985226	1.39234	1.29364	1.02908	1.05111	0.812089	0.984701	1.02602	1.3604	1.07221	1.13299	0.376618	0.362355	0.38005	0.329853	1.09708	0.832624	0.600737
Cre04.g221550_4532.v6.1	CVDE1	Chlorophycean Violaxanthin De-epoxidase	5.58088	8.43599	9.73967	5.82333	6.95273	11.3222	7.69921	3.83489	4.85362	5.66626	5.25948	6.1723	10.2682	11.4339	8.015	11.1987	10.9802	8.52012	8.65125	15.525	14.5458	6.14861	7.55445	9.62598	12.2341	17.754	15.5027	14.2232	7.63219	10.3129	13.2313	15.5255	14.3022	14.4892	12.1825	2.11809	3.1267	3.17573	4.77668	13.5613	8.80418	13.53
Cre04.g221600_4532.v6.1			1.02806	0.504869	0.759451	0.663068	0.173639	0.718841	0.533251	0.765521	0.272022	0.606066	0.444321	0.552145	0.658081	0.925243	1.00687	0.919018	1.39054	0.700677	0.866348	0.553815	0.832037	1.47948	2.72663	1.91992	2.36857	1.98273	1.17337	0.742663	1.16847	1.37082	1.71314	1.81919	1.059	1.24727	0.938516	0.775908	1.4036	1.45506	1.74913	2.26759	0.963422	1.33855
Cre04.g221650_4532.v6.1	TOP4	Topoisomerase type IV	0.863487	0.417621	0.626869	0.52052	0.720304	0.578588	0.487756	0.826303	0.270821	0.609897	0.539159	0.534959	0.496918	0.640549	0.861248	0.367796	0.842924	0.549898	0.73018	0.690179	0.667101	1.40281	0.390298	0.969503	1.86582	1.16808	1.29238	0.830709	1.21749	0.709749	1.05283	1.18843	1.32851	0.991542	1.16234	0.778143	1.03783	0.815678	1.02659	1.39145	0.408913	0.985289
Cre04.g221700_4532.v6.1	COX3	Mitochondrial cytochrome c oxidase subunit III	143.679	136.685	138.003	153.156	167.769	151.364	148.076	132.832	135.324	139.66	158.909	139.774	139.411	140.608	148.799	154.85	134.273	154.529	147.941	135.412	136.983	128.675	104.625	121.346	140.465	125.74	133.418	114.903	123.161	106.935	114.595	127.665	113.468	158.36	123.869	127.141	145.732	144.958	142.555	146.865	128.065	135.758
Cre04.g221750_4532.v6.1			0.0522326	0.124425	0.359749	0.138911	0.580953	0.392297	0.598402	0.137209	0.386149	0.393524	0.398193	0.226205	0.251124	0.399869	0.122582	0.166861	0.125569	0.213837	0.279506	0.499238	0.452657	0.0276707	0.0141656	0.0145402	0.0310635	0.0125427	0.0382385	0.0199669	0.0276175	0.0775898	0.0818821	0.0924279	0.118324	0.0109052	0.0340213	0	0	0.0704867	0.0904352	0.155656	0.112009	0.0303053
Cre04.g221770_4532.v6.1			0	0	0	0	0	0	0	0	0	0	0	0	0	0	0	0	0	0	0	0	0	0	0	0	0	0	0	0	0	0	0	0	0	0	0	0	0	0	0	0	0	0
Cre04.g221800_4532.v6.1	POB2	Proteome of basal body 2	2.92306	2.58484	2.55917	2.7853	2.94188	3.19852	3.4837	2.71687	1.87701	2.85328	3.1647	2.07583	2.36505	2.86201	3.16338	2.54503	2.89564	2.3561	2.01309	2.47816	1.93988	1.14487	0.689796	0.842244	0.519045	0.283429	0.28397	0.305032	1.22178	0.686506	0.91212	0.563825	0.28715	0.444262	0.656894	1.05412	0.925571	0.803128	0.48355	0.385315	0.450069	0.47744
Cre04.g221850_4532.v6.1			137.944	37.1201	140.725	97.8814	103.548	164.734	136.655	135.918	34.8097	140.567	101.339	145.172	159.664	216.711	151.505	73.3026	171.058	108.581	187.332	195.973	168.063	148.238	101.063	133.605	141.26	164.003	107.559	119.136	147.599	87.5641	159.132	133.932	157.463	96.1145	138.422	101.216	130.316	138.187	133.357	134.595	94.4002	117.405
Cre04.g221900_4532.v6.1			0.105328	0	0.0392131	0.149396	0.150622	0.307123	0.321784	0.189727	0.169893	0.0396775	0.119298	0.0532172	0.220973	0.397547	0.354304	0.22777	0.193363	0.164269	0.100201	0.360302	0.399082	0.178555	0.114261	0.187653	0.45101	0.263044	0.400965	0.233529	0.267318	0.250339	0.176125	0.236085	0.155092	0.49259	0.320155	0.238158	0.245743	0.238792	0.204248	0.279008	0.440444	0.501114
Cre04.g221950_4532.v6.1			2.14289	1.7568	1.93748	1.27005	1.58692	1.91374	2.36001	1.62556	1.13158	1.54239	1.4736	1.39756	1.48518	3.37365	2.64024	1.9935	2.16769	1.34279	2.3298	2.44343	2.56041	3.39753	2.09216	3.46838	3.7231	4.74146	3.11512	2.84365	2.23369	2.35556	3.15133	3.71971	5.21843	1.98772	2.72504	2.08408	2.10211	3.30489	3.9222	3.92279	2.20737	3.01945
Cre04.g222000_4532.v6.1			2.62739	1.92999	2.11166	1.67394	1.7161	2.63545	3.42456	2.62779	2.87465	2.29362	1.95676	1.39133	2.6479	3.32363	2.47034	2.067	1.82581	1.77925	1.41192	2.02934	2.3987	1.19358	0.698327	1.09112	0.757169	0.8897	0.767987	0.511297	1.57325	0.798996	1.18107	1.22771	0.708881	0.970667	0.844793	1.05123	1.2971	1.02314	0.990717	0.952076	0.59819	0.576841
Cre04.g222050_4532.v6.1			0.542387	0.161328	0.233555	0.152935	0.256985	0.342116	0.233955	0.28692	0.210811	0.318479	0.200694	0.378517	0.244203	0.279222	0.494589	0.409487	0.389891	0.263708	0.287521	0.276136	0.312132	0.436194	0.30837	0.480247	0.343941	0.273043	0.334879	0.232317	0.528645	0.238797	0.379036	0.248617	0.427449	0.40521	0.493739	0.34691	0.415811	0.423289	0.217234	0.324567	0.215455	0.392418
Cre04.g222100_4532.v6.1			4.33108	7.77141	4.63256	3.92478	3.11316	4.06991	4.85688	5.46935	2.77222	3.07531	3.59378	4.31702	4.26676	6.11975	4.94773	4.18964	4.47736	5.54853	7.24858	5.00308	3.82406	6.5555	6.82385	8.22913	13.3285	12.4474	11.0387	8.61981	8.72387	10.7024	7.18476	11.1108	8.76012	8.23874	8.98545	8.51567	5.28576	8.23823	8.47484	13.2028	8.03458	10.61
Cre04.g222150_4532.v6.1			2.27524	1.12905	2.11339	1.63588	1.81213	2.23518	2.35775	2.31049	1.28325	1.87354	1.93499	1.68969	2.18878	1.96024	2.13317	2.04819	1.88906	1.81212	1.91024	2.58246	2.24666	0.0454269	0.037209	0.00954828	0.0101994	0.0164731	0.0753313	0.0131118	0	0.061142	0	0.0101159	0	0	0.00744703	0	0.00909388	0	0	0.0681441	0.0275827	0.0398018
Cre04.g222200_4532.v6.1			0	0	0	0.0170454	0	0	0.0229464	0.0180393	0.344607	0.0679057	0.125644	0.0346964	0	0.0342328	0.0752086	0.0236251	0	0	0	0	0	0.0254655	0	0	0.028588	0	0.117304	0	0	0.0285626	0	0	0.0272237	0.0200723	0	0	0	0	0.0332913	0	0	0
Cre04.g222300_4532.v6.1		putative RNA-binding protein	3.78859	3.73981	3.62546	3.02269	2.70122	3.02258	2.21892	3.8149	4.12218	3.42938	2.49965	2.72294	2.63455	3.1728	4.73695	4.66401	3.9792	3.6248	3.13834	2.85416	2.70208	2.69635	1.61602	2.67246	2.50196	2.2192	1.95226	1.71365	3.05582	2.19649	2.67406	2.48148	2.46849	1.73941	2.15022	1.41026	1.94553	1.77949	1.85323	2.00045	1.27929	1.29648
Cre04.g222350_4532.v6.1			1.15073	1.22334	1.46048	1.25195	1.30897	0.72792	0.430703	2.00213	0.790955	1.62556	1.14498	0.948558	1.16593	0.977791	1.39632	1.31105	1.35462	1.23893	1.11959	0.868311	0.948748	0	0	0	0	0	0	0	0	0	0	0	0	0	0	0	0	0	0	0	0	0
Cre04.g222402_4532.v6.1			0	0.121533	0	0	0.0222926	0.00991754	0.0107157	0.0084241	0	0.0264259	0.00488949	0	0.00490573	0.00799314	0.00439018	0	0	0	0	0	0	0.0118921	0	0	0	0	0	0	0	0.00666918	0	0	0	0	0	0	0.0059516	0	0	0	0	0
Cre04.g222500_4532.v6.1	BICD1	Bicaudal D	0.698537	0.418911	0.500118	0.279454	0.263249	0.53018	0.470248	0.295747	0.449409	0.472305	0.351116	0.478338	0.422738	0.452815	0.721596	0.985919	0.461908	0.467898	0.383384	0.426485	0.389859	0.692667	0.505185	0.349021	0.287605	0.103225	0.183574	0.164325	0.606103	0.393776	0.383738	0.264122	0.121724	0.164539	0.287769	0.334557	0.360904	0.174029	0.161259	0.213505	0.096023	0.290978
Cre04.g222550_4532.v6.1			3.45934	1.79927	2.74921	2.475	3.05468	3.42103	3.6526	3.17812	2.64487	3.61745	3.02061	2.38391	3.07737	4.25003	3.17512	1.82027	2.69369	2.65888	2.06441	2.10518	2.90266	1.26624	0.815988	1.09267	1.01731	0.89488	1.09202	0.446637	1.32437	0.871203	1.13728	1.32879	1.24122	0.953431	0.789205	1.1749	1.27148	1.97862	1.27458	1.16315	1.40833	1.00577
Cre04.g222600_4532.v6.1		Putative pherophorin-chlamydomonas homolog	4.42899	3.75134	4.56006	2.53567	3.34677	3.72228	2.08415	5.50872	4.90641	5.23417	3.59831	4.6589	5.60106	3.63027	6.31401	5.53266	4.66267	5.3646	4.19093	4.06028	4.5471	6.62629	6.54124	7.59459	7.94406	13.0572	11.6679	8.05631	7.92378	7.16573	8.8299	9.63303	15.6378	9.41116	7.21451	6.61233	6.645	7.86008	9.36542	14.488	9.16023	8.0651
Cre04.g222650_4532.v6.1			0.652445	0.592132	0.642484	0.347031	0.528233	0.673315	0.470736	1.07937	0.602512	0.622654	0.608582	0.528444	1.0906	0.691632	1.01397	1.10884	0.858814	0.661213	0.69294	0.824292	1.03589	0.878607	0.91984	1.04399	0.662002	1.03332	0.922469	0.445509	1.30748	1.14527	1.44051	1.37045	1.44275	1.10431	0.785049	0.719752	1.09334	1.08881	1.16931	1.93937	1.23758	0.801887
Cre04.g222700_4532.v6.1	EF3	Elongation Factor 3	455.889	428.75	466.215	573.54	834.887	685.429	597.993	502.986	467.302	546.011	688.874	635.331	678.562	501.978	412.341	400.389	450.256	511.008	500.723	482.453	480.39	532.858	494.198	609.353	626.526	829.525	856.057	913.198	570.202	496.019	632.598	731.229	873.25	850.193	921.166	499.983	573.788	683.746	718.266	944.019	1036.77	1406.67
Cre04.g222750_4532.v6.1	CCP2	Low-CO2-inducible membrane protein	7.0142	9.33941	10.0988	5.79135	6.59109	8.40771	4.32749	5.54276	3.74371	5.79577	4.20699	5.52689	10.449	12.2041	13.1745	19.2761	15.0846	8.79514	9.95471	21.0837	17.7174	15.9626	20.0668	29.9278	32.4754	40.1853	19.812	20.6843	33.1028	39.9991	57.836	70.5623	38.0034	18.3541	26.7129	4.80519	8.77321	12.7257	22.2942	24.5785	11.4587	17.3314
Cre04.g222800_4532.v6.1	LCID1	Low-CO2 inducible protein D	4.96282	6.75079	8.38905	4.37575	4.89493	8.22018	2.94946	6.09154	6.17812	5.77784	3.55844	4.35898	9.73429	8.55799	8.25389	11.8466	12.3441	5.80499	7.47897	13.4749	11.1933	8.8859	8.60571	12.9439	12.5601	10.7549	6.49968	5.9249	17.2762	16.0959	21.1873	23.7101	13.3644	7.49961	7.40478	0.437555	1.91582	1.22481	4.17037	6.13771	2.55455	3.32163
Cre04.g222850_4532.v6.1			25.2125	29.0288	20.9631	16.912	14.1881	22.092	24.3714	18.2922	23.1579	14.8401	16.6579	12.8145	18.9171	20.3489	27.0373	27.0542	27.0917	20.0702	25.2344	21.491	19.8171	30.8313	23.476	29.1269	27.4895	34.8124	33.6338	44.2542	27.8837	29.088	37.2186	33.7088	31.651	41.9359	41.0549	26.6451	19.8307	18.5996	15.424	15.7226	15.5441	34.6203
Cre04.g222950_4532.v6.1	SUR2	Surfeit 2-like protein	4.34481	3.48917	3.36989	2.66404	3.20008	2.72933	2.14962	4.08468	3.21409	3.35652	2.25745	3.57703	2.62101	2.34477	4.28398	3.8036	4.10485	3.8557	3.53412	2.65619	2.15264	7.68432	4.3696	5.94663	6.97121	8.92263	6.84745	5.97744	7.35845	6.73643	6.03067	6.90081	8.16358	6.26478	6.4067	4.67177	4.35572	4.91044	6.11209	8.90159	6.13862	3.46618
Cre04.g223000_4532.v6.1		Histone-lysine N-methyltransferase	0.924185	0.888953	0.592355	0.903627	1.31887	0.834386	0.683355	0.888352	0.763124	0.938038	1.02935	0.815415	0.689769	0.801451	0.8281	0.765024	0.819856	0.909532	0.769125	0.75485	0.667405	0.847462	0.395255	0.864233	0.938553	0.985725	0.82494	0.806019	0.89143	0.573904	0.948587	1.09619	1.07691	0.819225	0.911833	0.765136	1.06546	1.12419	1.14373	0.948022	0.769775	0.913143
Cre04.g223050_4532.v6.1	CAH2	Carbonic anhydrase, alpha type, periplasmic	16.8789	22.4646	17.1909	14.7463	16.2239	11.3952	21.1609	22.4277	28.3054	19.063	20.953	20.4859	16.26	16.1497	28.4004	32.195	22.1221	22.3523	24.9091	15.3482	21.9297	34.4178	22.5148	22.1967	12.7014	9.27201	9.71019	6.95865	37.0222	22.3182	23.2581	17.1041	11.7468	12.3332	10.2759	24.865	19.0331	10.3935	9.64172	9.40633	14.6248	3.13876
Cre04.g223100_4532.v6.1	CAH1	Carbonic anhydrase	53.5371	93.8972	84.0412	67.6959	48.9854	54.7729	26.4911	135.992	202.132	137.989	128.32	92.3816	104.728	86.5033	74.0112	110.691	102.191	83.2428	61.4025	47.5959	32.2943	233.768	211.61	199.109	108.031	34.1281	38.417	26.1234	214.221	185.177	178.175	109.886	48.3775	53.4321	32.9727	125.981	120.58	66.9062	31.0887	7.49832	15.5366	4.82315
Cre04.g223150_4532.v6.1	NCL1	Nuclear Control of chloroplast Like 1	2.48003	2.74129	2.85647	2.08401	1.92924	2.08863	1.38733	3.14105	2.8532	3.00464	2.29015	2.06043	2.17355	1.88572	2.99096	2.52661	2.60842	2.53827	2.21185	1.99267	2.02012	2.63448	2.15088	2.47386	3.0036	3.18859	2.47751	2.03927	3.26457	2.6709	3.61782	3.2533	3.33574	2.3624	2.27158	1.55555	2.09586	2.30786	2.6658	2.89124	1.69658	2.10591
Cre04.g223200_4532.v6.1			8.76417	9.03844	6.34114	8.83401	11.2461	7.36442	11.208	8.67731	7.80638	7.08549	11.3921	11.0286	6.64444	8.77734	9.78656	8.86054	6.67131	10.5873	11.5849	6.38925	8.89174	7.49731	6.54472	8.08536	6.36748	8.99783	8.188	5.44857	7.70706	7.3055	7.96494	8.03016	9.34503	5.5189	4.64625	11.2336	10.4375	11.8131	10.8033	8.11094	8.11388	6.10664
Cre04.g223250_4532.v6.1	LCIE1	Low-CO2 inducible protein E	0.0411425	0.32966	0.05361	0.109417	0.0817151	0.118149	0.0981976	0.138956	0.18434	0.329344	0.295725	0.133633	0.323681	0.0512739	0.241387	0.151653	0.05395	0.168435	0.212007	0.172473	0.140961	0.0326934	0.0223158	0.0229061	0.012234	0	0.0100399	0	0.119645	0.0855622	0.0322484	0.194143	0	0.0515389	0	0.0101117	0.010908	0.0555208	0.0854807	0.013623	0.0771987	0
Cre04.g223300_4532.v6.1	CCP1	Low-CO2-inducible chloroplast envelope protein	1.65079	1.72344	1.40092	1.23462	1.38307	1.06053	1.04265	1.89093	2.00574	2.41343	2.17622	1.74044	1.78645	1.46308	1.75943	1.65806	2.26865	2.0574	2.05733	1.41427	1.76954	0.114565	0.21114	0.192644	0.205781	0.114248	0.0949918	0.0413346	0.274428	0.256997	0.36162	0.382681	0.122475	0.180605	0.0845154	0.148822	0.389887	0.210123	0.0149772	0.200501	0.0347815	0.112927
Cre04.g223350_4532.v6.1		Adenylate/guanylate cyclase	1.04809	0.844594	1.10868	0.916609	1.44715	1.12199	0.808189	1.01543	1.09046	1.23855	1.10631	1.08019	1.10338	1.14111	1.2062	1.04755	1.70473	1.41455	1.71371	1.27755	1.45627	1.10513	0.664144	1.11094	1.14174	1.63349	1.40177	1.04593	0.807269	0.72755	1.02689	1.37314	1.48106	1.11094	1.16184	0.386386	0.545064	0.644625	0.628148	1.00108	0.777996	0.824442
Cre04.g223375_4532.v6.1			1.16606	1.0598	1.19439	1.36898	2.01597	1.36932	1.54874	0.673386	1.47804	1.23755	1.63444	1.7269	1.71117	2.62029	1.21231	1.33621	1.20423	2.04237	2.52179	2.30989	1.93607	0	0	0	0	0	0	0	0	0	0	0	0	0	0	0	0	0.0195677	0	0	0.00971709	0
Cre04.g223400_4532.v6.1			2.51689	2.76619	2.45923	1.59447	1.59649	2.6019	2.42189	2.88954	2.42478	2.18761	2.13651	2.0572	2.67407	2.96134	3.36583	3.34425	2.66988	2.06739	2.57892	2.68572	2.69866	3.97895	4.17645	3.59458	3.46697	3.23454	3.31128	3.81808	3.61362	4.19095	3.85722	3.68505	3.47617	3.13627	3.85324	2.91442	2.63753	2.99105	2.41828	3.26766	2.75197	3.51511
Cre04.g223450_4532.v6.1			12.7143	14.4182	14.0424	13.4009	11.9995	11.381	10.9845	13.7252	14.5352	14.5371	16.9456	14.6379	11.5013	12.7734	14.5439	13.8306	13.7604	16.2533	13.7587	11.3685	12.3919	7.88903	4.89445	9.68822	8.582	9.45621	7.73629	8.09103	8.94713	5.8332	10.0091	9.11041	10.1267	6.37237	8.14111	11.2112	12.0256	15.021	14.8631	11.0839	8.47821	12.2911
Cre04.g223500_4532.v6.1			2.19931	0.859319	1.37591	0.973909	1.33208	1.60185	2.3213	2.47308	1.20271	1.43617	1.38288	1.62019	1.83976	2.04181	2.40115	1.91196	1.36375	1.30143	1.63148	1.60997	1.75312	0.948017	0.687893	0.745073	0.471976	0.392356	0.956927	0.588903	1.02024	0.883013	0.82534	0.477292	0.458264	0.636781	0.27704	0.546902	0.416693	0.33179	0.10777	0.267933	0.454661	0.320514
Cre04.g223550_4532.v6.1			1.07709	0.87937	1.29626	1.0355	1.23894	1.23672	1.39398	1.57248	1.20777	1.37508	1.53935	1.0383	1.32167	1.3413	1.48691	0.8365	1.28021	1.13859	0.982875	1.159	1.05171	0.974895	0.791972	0.769627	0.755313	0.792527	0.657798	0.55155	1.17402	0.72384	1.2009	0.993745	1.01284	0.851404	0.656532	0.768673	0.806301	0.778829	0.777857	0.801014	0.685509	0.781993
Cre04.g223600_4532.v6.1			1.59166	2.32372	1.87357	1.07679	1.95217	2.53623	1.72616	1.86438	1.82213	1.66738	1.31818	1.37473	2.22771	1.99061	2.48045	3.3593	2.61243	1.68604	2.03308	2.85008	2.52588	1.91566	1.03598	2.14469	1.95911	2.13349	2.02146	2.28062	2.03112	1.33254	2.25405	2.01269	1.88384	2.24477	2.59993	0.79116	1.09243	1.03099	1.36736	2.59367	1.09299	3.70429
Cre04.g223650_4532.v6.1	FAP30	Flagellar Associated Protein 30	3.21102	3.06743	2.20468	2.30915	3.94574	3.50458	2.89845	2.90927	3.1553	2.55298	3.18108	3.44763	3.40588	3.0347	3.81092	4.54756	2.78958	3.19819	3.50118	3.22055	3.17727	1.10755	1.30761	1.10828	0.850713	1.00887	0.854365	0.741836	1.17946	1.11148	1.18133	1.17417	0.509862	0.609837	0.977323	0.683464	0.928239	0.56696	0.803622	1.21227	0.799052	0.597796
Cre04.g223700_4532.v6.1			14.9594	11.3385	20.2352	22.8537	20.9962	22.6085	23.8626	17.2391	11.9251	22.8639	28.5106	21.1451	21.6038	24.1474	16.3103	8.63877	22.4224	24.7888	21.8657	23.0778	22.3355	14.0336	13.9291	15.8938	19.832	23.2298	33.3108	35.3118	10.3155	11.222	14.2661	16.9858	19.8386	30.3737	28.4462	10.6928	8.03144	12.5498	10.9214	18.3686	27.9692	35.4772
Cre04.g223750_4532.v6.1			5.41558	7.84364	7.55924	7.42942	8.33522	7.69397	7.49164	5.21407	8.14246	7.67256	9.36101	9.66397	8.10163	8.70843	7.09583	8.07018	7.61903	9.66501	9.88834	9.4623	9.60986	2.02416	1.3531	2.47011	3.30524	3.85207	3.65255	3.27128	2.51281	2.05455	2.7474	2.68215	3.7913	3.06568	3.92161	2.22739	2.16	2.49714	2.3947	3.22043	2.60707	2.94974
Cre04.g223800_4532.v6.1			49.0801	67.1625	53.5517	70.4844	63.715	46.0357	50.8855	52.8796	64.6131	53.9443	72.0795	62.7677	47.3196	41.1596	43.793	47.2497	47.8466	60.0194	56.7394	45.2907	42.9544	21.4769	23.2183	29.2665	37.7207	46.3322	59.4236	52.5668	20.326	23.4357	23.9524	31.6744	49.7869	65.5578	45.9122	17.8645	21.3027	29.5618	31.4684	42.3782	52.7016	69.9665
Cre04.g223850_4532.v6.1		Cytoplasmic DExD/H-box RNA helicase	430.191	225.095	380.061	295.588	333.688	322.313	278.096	565.634	273.47	407.529	373.066	404.541	417.666	329.634	418.107	248.429	409.094	336.276	353.808	308.398	325.866	358.035	254.763	357.686	267.364	300.717	247.308	220.501	427.895	268.549	384.112	341.541	324.456	237.36	299.111	261.89	314.385	318.448	279.931	252.15	169.113	200.846
Cre04.g223900_4532.v6.1			1.03565	1.02171	1.62795	1.38054	1.27227	1.44891	0.988744	1.95044	0.618703	1.32754	1.2365	1.91033	1.15679	1.6936	1.86039	1.32904	1.71013	1.50303	1.62686	1.31855	1.83214	3.18011	1.89328	2.81893	3.76394	3.73961	3.24801	2.66131	3.16386	2.18798	2.26493	2.8847	3.12813	2.86699	3.76423	2.12112	2.35935	2.36037	2.86899	3.27681	2.14891	2.88202
Cre04.g224002_4532.v6.1			1.35685	1.17913	1.2913	1.29953	1.18541	1.42829	1.21834	1.71421	0.809286	1.19565	1.06052	1.11477	1.5217	1.79429	1.69455	1.24151	1.49319	1.44932	1.23996	1.18517	2.13667	1.62944	0.873215	1.57401	1.88373	1.70979	1.58421	1.28586	1.94465	1.36877	1.65514	1.79111	1.4232	1.46471	1.59705	0.984346	0.874477	1.34237	1.58631	1.9329	0.694672	1.03279
Cre04.g224100_4532.v6.1		Inosine/uridine nucleosidase	10.1712	9.35198	12.4409	10.4232	9.22581	8.61759	8.11294	10.3614	10.9347	11.4633	11.8829	9.80071	9.95293	9.3575	9.2145	9.20008	12.0553	9.3975	9.13425	9.26979	8.64247	4.99844	4.2812	4.20922	4.5682	5.59169	6.42035	4.40448	5.5005	4.25866	4.67757	6.20756	6.7308	5.31627	5.16074	4.1176	3.14298	2.9873	3.14159	2.6035	5.1394	4.28124
Cre04.g224150_4532.v6.1			24.4124	17.0171	23.8177	29.3921	24.6383	20.8902	18.6062	26.3495	19.9279	28.1414	28.8037	25.4034	17.7436	18.9473	18.266	13.7326	21.3072	23.7427	21.2933	16.917	15.7819	13.3355	6.71587	11.0839	11.4802	11.1438	13.1231	10.547	11.6294	6.75457	10.6883	11.2482	14.8083	12.5712	12.6919	12.134	11.5179	10.2516	9.46629	8.39327	11.551	10.6457
Cre04.g224200_4532.v6.1			17.5941	15.6669	16.1697	15.9454	21.369	19.9797	19.0991	22.3641	17.0766	17.4245	19.6542	16.9096	20.0316	19.1701	20.1032	17.8302	18.7141	18.6219	17.7273	18.27	20.923	12.9897	8.81835	10.6126	8.6227	9.95852	11.5613	7.65347	14.684	10.0023	12.2057	12.3188	12.3409	11.8146	9.78165	13.9602	15.0087	12.7178	11.2079	8.7968	12.4767	6.77927
Cre04.g224250_4532.v6.1	FAP147	Flagellar Associated Protein 147	9.81255	7.98703	8.76517	10.3068	10.1797	11.7214	10.2057	10.3623	9.12348	10.0977	9.97485	10.2043	9.64097	12.9946	11.0026	6.06329	9.03453	8.99705	8.98667	7.38131	9.6136	4.15748	1.53277	3.86585	2.92904	3.38129	2.81353	1.35802	5.26797	1.96695	3.88151	2.78124	3.30138	2.569	1.90723	5.84987	5.59987	6.30202	4.02601	3.80696	4.44104	2.03307
Cre04.g224300_4532.v6.1	CGL84	Conserved in the Green Lineage	1.33329	0.517137	0.977938	0.5504	1.1541	0.694548	1.3204	1.22472	0.552805	0.974527	0.598155	0.854627	0.974143	1.31796	1.33879	1.45726	1.02639	1.31902	1.23842	1.5016	2.09354	2.00301	2.19114	2.4042	2.41429	3.61262	2.34064	2.84505	1.85185	2.37668	2.40209	2.911	2.80622	1.99428	2.78243	1.4966	1.319	1.54682	2.274	3.75584	2.34706	2.48237
Cre04.g224350_4532.v6.1	MOT55	Predicted protein	3.41228	5.3627	4.15956	4.30061	4.40717	4.79828	5.53813	5.18064	3.65184	3.14927	4.17063	5.22142	4.63616	5.45716	5.72005	6.44941	4.85803	4.53111	6.79377	6.20574	6.49196	5.60898	6.84278	6.8935	6.14598	10.0762	11.7718	18.1424	6.557	6.10576	6.45984	8.75247	8.73483	10.0716	13.7079	5.45357	5.60388	7.36766	9.08818	11.1308	12.9622	16.8905
Cre04.g224400_4532.v6.1			8.88083	8.38275	10.1569	11.7425	15.7033	12.4979	13.2977	11.0627	9.99305	10.0356	12.647	13.7709	12.5703	13.2824	10.8085	11.5741	10.4753	11.9987	14.0861	12.9335	16.392	8.78002	7.60258	11.8167	15.1033	22.2788	23.5176	29.1943	10.0054	8.29516	12.544	17.9351	18.7	18.229	25.7403	8.85764	12.1484	19.1608	20.9087	25.4069	22.8814	36.1273
Cre04.g224500_4532.v6.1			9.89065	9.1272	10.661	12.7654	17.2186	21.233	25.5545	11.1706	9.68568	9.55716	11.0116	13.4688	17.7458	22.3326	12.5649	13.0003	12.4564	13.7637	15.2143	18.909	25.9733	17.6627	15.4433	22.2924	29.2446	42.5521	36.8041	40.6975	20.5136	16.3585	23.6703	34.5099	34.6351	28.5938	37.1461	15.6163	22.4217	32.7229	36.6687	44.868	31.5184	47.0688
Cre04.g224550_4532.v6.1		GT90 family protein 37	4.79147	4.43405	6.76718	5.21564	6.53987	6.04599	4.70743	5.71575	6.25327	6.2472	5.8341	6.64288	6.36485	6.02594	6.68478	6.95168	6.54788	6.18295	7.41209	6.41828	6.98987	5.10247	4.62364	4.97858	4.87076	6.21116	5.06787	4.78406	4.51822	4.0595	4.68366	5.11434	4.76846	4.78085	5.37082	3.66634	3.09093	4.35326	4.29748	4.48289	4.28994	4.82461
Cre04.g224600_4532.v6.1			30.6915	23.8699	31.5267	27.7199	31.1337	43.0659	42.0457	27.5121	25.4698	24.6068	27.0584	30.8372	41.2163	50.4364	32.8833	29.3579	31.0719	32.7656	34.193	42.9158	47.1964	6.62607	4.25858	5.77152	6.58957	6.60281	5.07597	4.29408	8.71594	5.7759	7.94785	7.56811	9.44151	5.12343	3.95533	9.73171	8.79496	11.3199	9.4391	8.31681	4.0907	5.03847
Cre04.g224650_4532.v6.1	FAP296	Flagella-Associated Protein 296, similar to Importin Alpha	7.1544	6.26615	5.94684	5.46135	4.34619	7.00653	5.34114	7.79697	7.14843	6.93817	7.01659	4.82228	6.55668	6.9162	9.20033	6.52962	6.4321	5.78955	4.98672	5.51042	4.25652	1.57528	1.39576	1.05063	1.03159	0.814753	1.17218	0.743231	2.08626	1.85747	1.44428	1.65277	1.38178	1.33717	1.00979	1.77084	1.27353	1.18326	0.831672	0.84575	1.21606	0.530853
Cre04.g224683_4532.v6.1			0	0	0	0	0	0	0	0	0	0	0	0	0	0	0	0	0	0	0	0	0	0.0876645	0	0	0	0	0	0	0	0.0983262	0	0	0	0	0	0.406704	0	0	0	0	0	0
Cre04.g224700_4532.v6.1	NRT1	Nitrate transporter NRT1 family	19.9948	11.1599	16.8889	14.3795	17.4945	18.0253	13.7761	22.2496	10.7594	17.592	13.105	14.987	16.329	17.6723	20.1761	11.8914	19.3517	13.838	14.7499	14.4983	16.4456	21.7718	9.04218	17.8353	16.4647	20.5558	18.5404	12.8527	24.2308	11.1043	20.81	21.0222	21.3174	16.5808	17.817	13.2426	14.5924	14.5335	13.8246	17.7864	12.3418	10.7757
Cre04.g224750_4532.v6.1	VAMP1	Endosomal R-SNARE protein, Vamp7/Nyv1-family (R.III)	31.5177	21.3707	28.9194	21.6632	18.8114	30.0746	28.8266	32.2386	18.1481	23.8522	18.4956	25.5147	29.529	32.653	40.4777	28.5147	32.2459	25.9923	28.0872	36.1772	33.466	53.0078	47.795	59.5591	47.3393	52.8532	43.7716	46.5118	53.1598	46.0606	54.6287	52.3156	48.598	37.3828	47.8147	42.0544	41.7328	44.1253	43.4191	48.1761	34.3315	32.6594
Cre04.g224800_4532.v6.1	VAMP4	Endosomal R-SNARE protein, Vamp7/Nyv1-family (R.III)	90.8332	52.275	103.539	93.1007	123.134	233.42	196.7	73.0435	54.573	72.6821	68.1293	117.791	195.705	270.387	184.713	168.974	171.828	139.122	233.043	298.421	283.71	212.756	195.198	239.638	180.207	147.853	100.596	154.757	151.452	153.279	185.077	173.367	144.361	84.6119	128.329	188.217	241.304	268.171	251.236	133.74	100.385	198.986
Cre04.g224850_4532.v6.1			5.41755	4.13777	3.9471	4.00732	3.28586	3.56446	4.36575	8.28519	5.65076	6.10323	6.53448	5.28733	4.82484	8.01691	7.73556	5.182	5.42349	6.32553	6.11901	3.84864	5.29488	0.586342	0.426556	0.632432	0.25983	0.111908	0.312737	0.334025	0.970224	0.986478	0.806662	0.738751	0.181449	0.571624	0.720912	0.787436	0.463335	0.566001	0.302578	0.405061	0.156149	0.0844962
Cre04.g224867_4532.v6.1			19.8061	17.0921	17.3783	21.8393	17.8701	24.1915	23.5931	18.5596	15.5787	18.2968	17.4138	16.9038	24.2397	23.1695	23.8029	20.4308	20.5289	18.7478	19.8949	24.5634	22.393	0	0	0.035552	0	0.015334	0	0	0	0	0	0.0188328	0.018082	0.0399962	0	0	0	0	0.0221121	0.0422879	0	0.0185247
Cre04.g224883_4532.v6.1			0.0434755	0	0.0593475	0.0154162	0.0633223	0.0384148	0.0553417	0.0598218	0.0973965	0.0068239	0.0378781	0.07845	0.0633398	0.0567614	0.0736883	0.170936	0.10135	0.101706	0.109142	0.0291605	0.070096	0	0	0	0.0086185	0	0	0.00553976	0	0	0	0.00854796	0	0	0	0	0	0	0.0100364	0	0	0
Cre04.g224899_4532.v6.1			0.152027	0	0	0	0	0	0	0	0	0	0	0	0	0	0	0	0	0	0	0	0	1.04699	3.05101	2.20066	1.08495	2.40943	2.07752	1.1623	2.49186	3.43262	1.90659	1.34509	1.46366	1.84094	2.70658	1.27037	1.12858	1.14888	1.68459	1.91287	2.52657	1.23488
Cre04.g225000_4532.v6.1			0.669398	0.477112	0.499031	0.248888	0.317536	0.742937	0.560745	0.691423	0.511038	0.539369	0.278159	0.270899	0.783989	0.702913	1.00283	0.960621	0.507067	0.573941	0.463698	0.79118	0.750518	0.61714	0.2776	0.423343	0.513087	0.564164	0.432959	0.337252	0.445858	0.446018	0.481389	0.474386	0.524486	0.441663	0.579931	0.330636	0.413535	0.355195	0.388206	0.348613	0.420712	0.452487
Cre04.g225050_4532.v6.1			20.7417	19.8906	22.8002	18.611	17.3012	30.2744	24.6677	20.7048	19.8903	21.4208	15.8259	16.7616	26.3505	32.3138	24.7909	26.4342	28.1712	20.0019	21.2396	33.1585	29.9627	44.5085	41.2129	63.4464	66.6041	70.7204	74.5898	82.1759	36.8281	38.7764	53.6287	57.0579	69.1379	73.4955	64.3179	36.6666	40.5503	49.9848	60.8885	63.2754	67.7255	97.845
Cre04.g225100_4532.v6.1			0.121763	0	0.110091	0.166538	0.304026	0.245918	0.249102	0.0587493	0.0623499	0.139244	0.197017	0.351547	0.25089	0.315882	0.231328	0.179529	0.197683	0.31198	0.358538	0.291681	0.427696	0.331739	0.122654	0.154952	0.248277	0.39264	0.322602	0.272626	0.257523	0.258392	0.190881	0.225725	0.137916	0.152531	0.30213	0.0855025	0.166025	0.0938948	0.0963745	0.322542	0.251786	0.100924
Cre04.g225150_4532.v6.1			1.39145	1.00736	0.914361	0.516996	0.603287	0.855015	0.753973	0.814195	0.909892	0.862257	0.567087	0.808059	1.00139	1.3844	1.81946	2.32029	1.27457	1.20799	1.19025	1.80159	1.89248	2.70793	3.08795	2.85556	2.05417	1.74221	0.707341	1.98719	3.26713	3.1765	2.49875	2.23188	2.03969	1.15238	3.07505	1.92391	1.95117	1.32573	1.40642	1.29887	0.414081	1.17825
Cre04.g225200_4532.v6.1	FAP311	Flagellar Associated Protein 311	6.56903	5.8257	6.3524	4.97478	5.3232	4.74342	5.25853	6.89745	8.18602	7.53649	7.6634	5.88058	5.09391	5.64924	7.08377	6.93922	6.42447	6.42713	6.24925	5.70225	5.78769	2.55846	2.59788	2.49993	2.42117	2.53028	2.35705	1.83471	3.48737	3.2965	4.08266	4.24945	3.45277	2.26244	2.0581	3.24695	3.33334	3.24786	2.68819	3.46917	2.48748	1.94523
Cre04.g225250_4532.v6.1			13.1188	9.10115	10.9341	10.8134	10.537	12.9945	12.8415	14.0003	10.4561	11.8995	11.4172	13.6774	12.8429	14.3529	14.6826	14.491	12.5661	13.263	14.3989	12.8843	13.8452	4.50323	3.961	5.05408	4.92666	5.50341	4.81787	4.83837	4.79218	4.70789	5.55808	5.83125	5.63965	4.29679	5.51482	4.11455	4.54571	4.82222	4.37786	5.45732	3.88406	4.77292
Cre04.g225301_4532.v6.1			0.558302	0.631021	0.482617	0.25221	0.619751	0.547375	0.449046	0.361626	0.210742	0.578004	0.344826	0.538219	0.325915	0.522859	0.673071	0.518709	0.406164	0.456236	0.659357	0.657892	0.48553	0	0	0	0	0	0	0	0	0	0	0.0067667	0	0	0	0	0	0	0	0	0	0
Cre04.g225350_4532.v6.1			4.06453	8.09361	3.71547	4.87979	6.77085	4.36021	4.71111	3.30211	6.71969	4.31714	4.89396	3.64163	3.46698	3.7769	4.488	6.02907	4.21707	4.84776	3.40746	3.92848	3.68808	5.1599	5.47318	4.19034	3.75202	3.97792	4.54662	3.86436	4.74032	6.48895	4.32815	4.95086	3.06104	4.14414	4.16534	4.82396	5.04735	4.22202	4.54816	5.32633	6.14147	4.73074
Cre04.g225400_4532.v6.1			26.9657	30.6421	27.2317	20.9594	20.7918	35.4813	34.5857	22.5712	23.2849	18.2624	16.4542	18.688	26.8822	38.7452	30.9336	33.1606	24.4388	23.7004	27.7478	30.8197	31.2013	23.4388	26.7	28.8448	27.1365	24.5495	19.2145	22.5645	21.2248	27.239	25.7087	28.03	20.7878	15.1825	23.272	21.9575	24.633	24.9323	28.9445	25.4722	15.4085	19.7204
Cre04.g225450_4532.v6.1	FDX10	Putative ferredoxin	1.58252	2.35862	1.76748	1.06454	1.4976	1.06415	1.38308	1.92571	4.08225	2.81084	2.3875	2.16689	1.29689	1.49159	2.171	2.67642	1.75472	2.028	2.33847	1.15901	1.49151	1.29451	2.34787	1.78804	1.30792	1.74359	2.45335	2.64219	1.18128	3.04909	1.56875	1.44135	1.18619	2.36139	1.15202	1.38988	1.70295	1.86548	1.57145	2.35799	3.49963	2.8963
Cre04.g225500_4532.v6.1		conserved protein of unknown function	2.53559	2.93019	2.73607	3.08701	3.44453	4.55169	4.95078	3.26055	2.36961	3.16951	3.17159	3.36493	4.08272	4.66508	2.88129	3.03807	3.88782	2.71816	4.07018	4.10014	5.55779	7.43184	6.92003	8.25026	8.34311	10.8773	10.4252	8.72348	7.59914	7.69292	10.1122	10.1384	11.086	9.45725	7.8215	5.96731	6.57382	9.75074	9.62058	10.7117	8.65318	10.3313
Cre04.g225600_4532.v6.1	CGL104	mitochondrial glycoprotein family protein	15.5843	19.6404	17.7547	13.8413	13.0636	13.2506	11.2641	17.1311	21.1083	16.7059	15.4432	14.0474	14.8318	14.3799	16.3353	20.6745	16.1701	16.0255	14.2159	15.9752	13.8893	17.6119	18.6005	18.0335	15.0335	13.0803	12.1893	12.8245	18.1319	20.7858	17.3146	16.9592	13.2544	11.7295	15.6091	15.2304	14.0033	11.8892	8.68658	9.10949	8.83758	8.65279
Cre04.g225650_4532.v6.1			78.6765	80.3188	90.495	97.8492	108.701	110.457	151.192	62.5808	79.7498	84.3175	88.6116	90.8185	89.2628	112.161	76.9871	83.7903	82.24	92.6446	111.141	108.19	127.729	102.108	125.061	102.393	143.77	149.295	237.141	271.226	83.6666	112.372	93.8895	115.586	137.574	238.23	226.437	85.8098	92.5133	99.4398	113.23	147.383	198.507	315.351
Cre04.g225700_4532.v6.1			4.89627	4.47739	3.41378	3.19971	3.52642	3.59954	3.23405	3.68215	2.93087	4.12524	3.79096	3.99426	3.22918	3.369	3.4952	2.6408	4.14841	5.55636	4.96583	3.66279	3.00157	4.0532	3.04118	4.47107	4.86279	5.72215	5.61542	9.01982	3.2425	3.83472	3.02141	3.46222	4.13457	4.35321	7.2786	4.40676	4.18087	4.47674	3.72128	5.3762	4.85323	11.928
Cre04.g225750_4532.v6.1			7.34747	4.49644	7.52299	6.26474	6.50985	7.0273	4.1504	9.23887	5.54859	7.2018	6.13768	7.2257	6.93593	6.16541	7.86754	6.97919	8.97835	7.97268	8.82543	7.29906	7.03163	15.5368	8.88898	13.5932	11.8411	14.5482	12.7665	11.2537	16.5655	11.1476	15.2963	14.2482	15.2551	11.9832	13.7252	9.96001	11.6094	14.6402	10.5152	12.6084	9.68026	6.92692
Cre04.g225800_4532.v6.1	CPLD71	dihydrolipoyllysine-residue acetyltransferase	2.31962	2.41205	2.17312	2.44294	3.46618	4.37699	11.7283	2.64871	3.74509	2.29048	3.00119	3.17061	3.65765	11.5728	9.91297	10.592	6.76467	7.62498	9.34545	9.4916	18.4064	1.05705	0.522294	0.630065	0.519532	0.615022	0.654066	0.500913	0.913297	1.02634	0.684732	0.6441	0.438518	0.534729	0.745735	0.580671	0.447428	0.535853	0.385003	0.670552	0.649279	0.501092
Cre04.g225850_4532.v6.1	VAMP3	Endosomal R-SNARE protein, Vamp7/Nyv1-family (R.III)	15.991	11.9171	19.969	13.1198	10.4153	18.0338	14.1387	18.6709	15.1708	15.9437	13.5937	17.6402	19.8358	19.3409	19.0047	20.2046	20.035	15.4988	20.889	19.4431	18.019	17.903	20.1212	19.8785	16.094	19.4484	19.6217	15.9503	20.5728	23.0808	21.7189	22.8359	21.5772	16.2065	19.3271	14.7499	16.2891	16.8442	16.6568	18.2212	14.7335	12.3956
Cre04.g225900_4532.v6.1	VAMP2	Endosomal R-SNARE protein, Vamp7/Nyv1-family (R.III)	129.025	117.214	124.455	99.5506	115.977	148.591	153.408	120.251	115.658	113.066	95.5661	133.159	150.828	175.93	149.672	137.894	152.137	137.995	166.502	168.009	166.677	158.137	136.878	191.133	170.703	171.529	142.286	164.862	142.329	115.149	161.714	154.366	176.516	112.757	155.751	127.929	140.257	152.736	163.41	135.822	104.212	138.674
Cre04.g225950_4532.v6.1			6.55788	6.43475	6.73295	4.51559	4.59911	5.19373	5.19917	6.58645	6.82181	5.96649	4.76684	4.57744	5.52701	5.90557	6.65123	6.8208	6.0773	5.39131	4.5339	5.47268	5.81432	6.36243	5.7767	6.39649	6.44721	6.32344	5.17926	4.73681	6.95498	6.49434	7.87634	6.95667	6.36984	5.1954	6.29124	6.01593	6.22013	6.22909	4.88498	6.09346	3.99947	4.19569
Cre04.g226001_4532.v6.1			0.232257	0.207894	0.132584	0.181186	0.455146	0.198381	0.192172	0.267288	0.138751	0.21873	0.182119	0.407924	0.243632	0.259127	0.375493	0.266345	0.338398	0.265633	0.564652	0.285602	0.099859	0.278891	0.235157	0.215515	0.138127	0.171035	0.173809	0.106541	0.417532	0.248407	0.307459	0.210061	0.113997	0.245688	0.316004	0.304439	0.0985241	0.150444	0.0643406	0.0820313	0.0747087	0.215609
Cre04.g226050_4532.v6.1	ARS10	Arylsulfatase	7.18683	6.93045	7.81926	6.48288	5.58435	8.29366	8.4449	7.61544	7.25275	5.77636	5.19669	5.90895	6.87561	10.18	9.78803	10.4054	8.64857	6.95044	8.0573	8.46603	7.78473	35.4023	22.4908	30.2258	34.5179	34.1316	25.2264	19.6811	34.7536	27.8106	32.1657	38.1323	35.3298	27.3896	27.5435	21.0215	20.4549	22.8841	24.0712	30.7046	23.054	22.2149
Cre04.g226100_4532.v6.1			9.89349	10.7309	10.0605	9.94948	11.9219	12.0769	12.4892	10.8449	10.5669	11.1881	11.7379	11.2686	13.3739	12.0851	13.7262	12.0519	9.96697	10.521	12.0979	10.5895	11.9793	12.1627	10.026	15.3606	11.9226	19.3594	15.9829	13.3925	10.5069	10.9483	12.6097	13.427	15.1491	12.4261	13.2953	8.77853	11.0136	13.5532	14.0329	18.2191	13.8168	15.8942
Cre04.g226114_4532.v6.1			0	0	0	0	0	0	0	0	0	0	0	0	0	0	0	0	0	0	0	0.0755559	0	0.358052	0.610997	1.25431	0	0.540999	0.439819	0.258366	0.476484	0.267732	0.353178	0.398665	1.91386	0.094074	0.195656	0	1.19462	0.486443	0.78014	0.596786	0.724684	1.04572
Cre04.g226150_4532.v6.1	AOC1	Amino acid carrier	5.46129	5.71207	4.73351	4.50848	5.28182	5.14463	7.3232	5.76219	6.37622	5.45139	5.76878	6.61162	6.43301	7.83952	7.54707	5.86281	5.46276	5.98682	9.13495	7.3746	9.81319	6.80013	4.72976	4.74178	3.81697	4.10987	3.20509	1.67704	7.17366	6.46859	5.93635	5.74248	6.1807	2.7648	2.89277	4.69892	6.04543	5.32093	5.36393	7.28113	3.94168	1.15485
Cre04.g226200_4532.v6.1			1.92167	2.40593	1.43809	0.976601	1.37216	1.72719	1.14757	0.788294	2.53073	0.917695	1.25061	1.60463	1.17315	1.87407	2.17732	3.23482	1.41807	1.50609	2.22039	2.38739	2.41782	3.05405	3.10163	2.78733	2.56099	3.14984	2.52315	2.48482	2.59774	3.99408	2.75636	2.49872	2.86175	2.49009	2.71615	2.46662	2.15964	2.13549	2.00438	2.96766	2.34614	2.57296
Cre04.g226400_4532.v6.1			12.629	13.6303	12.9452	13.5266	13.6502	17.1316	14.1373	12.5476	11.4249	11.0464	12.9257	11.2236	13.5441	13.7018	14.188	13.006	11.3077	13.2392	13.2241	15.7597	13.5521	6.14014	5.56248	10.6035	8.9885	12.2552	10.5533	8.40762	6.6088	5.54257	8.87651	10.6979	12.2669	8.09982	8.0768	7.36537	9.73508	13.3837	14.9624	15.6091	14.1474	14.0091
Cre04.g226450_4532.v6.1	PRP17	Nuclear pre-mRNA splicing factor, component of the spliceosome	16.0155	10.0074	14.2834	11.2009	12.8749	15.0639	11.6374	16.7234	10.6462	14.0012	12.0231	12.1972	13.1515	16.1879	19.3495	14.0061	17.8582	15.0538	14.792	15.0017	14.5437	15.3749	13.1014	14.532	15.5898	14.55	13.6711	11.3807	16.375	13.9961	16.5648	16.0918	15.2806	11.1258	13.3911	13.6952	12.4405	11.8052	12.6823	14.6938	9.12471	10.1794
Cre04.g226500_4532.v6.1			28.4529	18.2601	26.4284	18.3265	13.4803	25.4341	26.9438	29.2711	24.1651	31.0625	21.119	19.2456	22.9675	27.0955	29.8657	19.912	27.5096	21.5012	13.1084	24.7071	20.2041	14.7216	14.9321	16.4838	11.3782	16.6723	23.4916	22.1063	21.4219	19.0325	18.4568	13.7361	18.1403	23.316	18.6077	17.0213	12.0729	10.9348	8.21386	13.6446	19.075	20.4931
Cre04.g226550_4532.v6.1	ARS11	Arylsulfatase	0.736054	0.865303	0.606778	0.459859	0.577803	0.944592	0.69435	1.28902	0.879443	0.511637	0.50387	0.61982	0.942148	1.19188	1.27499	1.36948	0.850282	0.785797	0.910012	1.17547	0.890062	2.37672	1.81558	1.32696	1.1152	1.27092	0.402	0.502446	2.0849	1.43702	1.26376	1.1681	0.794003	0.548839	1.01211	1.24047	1.25452	0.908148	0.570445	1.05612	0.422789	0.518571
Cre04.g226600_4532.v6.1	ARS12	Arylsulfatase	21.6386	13.4638	12.8227	7.17217	5.97645	16.1468	13.3283	16.1911	7.97041	8.71297	7.08226	8.73644	16.8776	17.0077	27.0134	15.7044	13.8833	10.568	5.2758	14.8504	13.0805	30.7391	27.2991	29.4065	22.4034	9.10112	2.86493	7.23431	35.1467	30.7394	29.9673	26.804	11.0285	5.36588	13.2934	22.9704	20.8344	23.441	16.0936	10.9692	1.79926	6.59695
Cre04.g226700_4532.v6.1			0.958609	1.05226	1.10917	0.910757	1.23746	1.25095	1.22746	1.38534	1.32031	1.16767	1.2	0.923733	1.21173	1.14292	1.23583	1.38724	1.03998	0.973775	0.841182	1.03285	1.3081	0.626307	0.485752	0.566067	0.581818	0.618894	0.6448	0.49826	0.586034	0.602375	0.708906	0.903066	0.599245	0.623253	0.585238	0.60728	0.742868	0.740275	0.659116	0.927769	0.823956	0.622492
Cre04.g226750_4532.v6.1			0.114915	0.141019	0.121217	0.14262	0.0989034	0.0423078	0.0548552	0.0646864	0.257441	0.261538	0.108464	0.269569	0.133937	0.0681969	0.089896	0.150607	0.234404	0.328573	0.227753	0.0385389	0.0771998	0.0405849	0	0	0.0227806	0	0.0467373	0.0219642	0.0202534	0.0341406	0.0300244	0	0	0	0.00831657	0.028243	0.0203114	0.0103384	0	0	0.0205356	0
Cre04.g226800_4532.v6.1			15.8086	9.8987	13.3852	8.16822	8.32499	10.0572	8.71055	13.2888	8.33779	11.9103	9.05099	10.6932	13.7005	10.5182	17.1721	10.0781	17.2945	9.36889	10.6705	11.7546	11.5426	25.2199	20.6281	22.2298	25.7872	24.3387	15.9158	13.502	28.0849	25.979	28.889	31.2775	30.5934	24.1788	27.2619	19.4043	19.1601	19.651	22.2721	21.1174	12.7852	10.6397
Cre04.g226811_4532.v6.1			7.11221	7.34522	6.82079	5.20872	5.97667	7.82198	7.10481	7.6541	8.35405	6.50458	4.92991	5.24272	7.31313	7.34336	12.176	13.5622	6.93088	7.11804	7.53205	7.50361	8.54805	13.3475	15.8998	13.4859	11.2622	11.3062	7.45398	6.73081	16.9394	21.4253	20.7569	17.7496	12.304	9.69473	10.152	9.70688	11.7781	11.6223	13.407	11.7892	7.42299	4.42125
Cre04.g226850_4532.v6.1	ASP1	Pepsin-type aspartyl protease	56.9768	72.2715	70.5456	87.5835	109.651	85.4054	105.279	53.1621	61.0288	66.1662	82.3796	74.7123	68.621	81.5479	56.7802	62.1944	60.5485	75.7571	81.4771	77.9673	91.8103	114.192	132.563	170.63	198.701	236.192	240.848	269.859	103.819	117.794	156.088	194.748	204.391	215.014	225.028	95.1308	111.193	174.352	207.149	268.767	210.65	331.085
Cre04.g226900_4532.v6.1			1.06784	0.657234	0.968472	1.10179	0.880249	0.936447	0.965819	0.858705	0.356139	0.737224	1.03878	1.28652	1.00012	1.08923	0.631224	0.544545	0.747506	1.33357	1.44168	0.735088	1.0971	6.45661	4.53345	5.04225	6.60369	8.81478	7.13563	5.28514	5.18338	5.08075	6.04149	6.23707	10.7764	6.07486	5.85709	4.1202	2.82262	5.31771	4.32048	7.8479	4.71325	4.486
Cre04.g226950_4532.v6.1			7.65026	3.35565	8.51723	6.86826	6.56172	6.71669	8.49584	6.80241	4.69947	7.19323	6.92533	8.65208	6.3733	8.31527	7.41886	3.50244	9.36084	9.81768	9.90854	7.74598	10.9008	3.48488	3.11214	3.64209	4.2382	3.91402	3.10352	4.19109	3.38156	2.73609	3.1128	4.05262	4.07733	3.96766	4.31642	2.982	3.74006	3.55087	4.5305	4.98559	2.80172	4.17716
Cre04.g227000_4532.v6.1	MLH2	DNA mismatch repair protein	0.893571	0.495156	0.445193	0.363452	0.704685	0.661834	0.40773	0.655866	0.306163	0.816777	0.612516	0.858376	0.591576	0.350929	0.745281	0.529581	0.924752	0.927364	0.974041	0.678675	0.550862	0.64045	0.434783	0.424334	0.539235	0.681591	0.583618	0.477212	0.479414	0.382595	0.384533	0.651087	0.699551	0.521274	0.445074	0.297126	0.299621	0.212797	0.427734	0.739691	0.267704	0.518449
Cre04.g227050_4532.v6.1			5.8725	8.22051	6.35107	6.22695	8.86988	6.1406	7.86327	7.02319	8.5973	7.39575	9.94571	9.76242	7.53471	6.7077	7.43123	8.48181	6.12077	9.5473	9.98738	6.45095	9.05769	0.441088	0.3849	0.484632	0.320737	0.518024	0.554132	0.249564	0.57031	0.444134	0.529023	0.686451	0.616218	0.608427	0.267052	0.637159	0.91812	0.965276	0.950142	1.21556	0.608691	0.329377
Cre04.g227200_4532.v6.1			2.43859	0.669887	2.22841	2.33637	2.23636	2.73327	2.20016	3.1749	1.19887	2.37425	2.58728	2.19924	2.65671	2.7261	2.32912	1.14782	2.31885	2.78607	1.88827	2.27193	2.91142	0.483424	0.201341	0.327222	0.386329	0.824521	0.324589	0.354746	0.572451	0.340035	0.622322	1.00353	0.525559	0.419793	0.443261	0.190065	0.434668	0.634508	0.610561	1.23935	0.373131	0.412794
Cre04.g227205_4532.v6.1			1.19539	0.110944	1.23974	1.81662	1.22102	1.92387	0.489105	0.672889	0.573854	0.603089	1.45064	0.554667	1.45546	1.45935	1.40269	1.88839	0.559824	0.69912	0.203071	1.03087	2.27151	0	0	0	0.152339	0	0	0	0	0	0	0	0	0	0	0	0	0	0	0	0	0
Cre04.g227251_4532.v6.1			0.717486	0.754319	0.904425	0.622319	0.991609	1.04368	0.933687	1.17476	0.740318	0.826399	0.867633	1.0669	1.15158	1.13851	0.995622	1.03812	0.960355	0.994203	1.12226	1.13072	1.26001	2.97372	2.20178	3.28187	2.79125	4.63685	4.05603	3.17347	2.67286	1.75923	3.06392	3.36634	4.31963	3.41987	3.75414	1.39607	2.0459	2.18394	2.37832	3.62272	2.4659	4.03934
Cre04.g227350_4532.v6.1	CCR4	Putative NOT-complex component	17.5504	8.17834	15.4043	12.5138	12.9042	13.7931	14.7544	16.3805	11.8774	13.8465	13.0414	13.9799	12.4437	15.2553	17.7258	10.9381	16.5552	14.7461	15.0858	13.8395	15.2667	18.8507	12.3898	17.3616	19.5594	20.673	18.6014	15.6558	18.4267	11.4594	15.5478	18.5018	19.3008	16.5732	18.2296	17.6081	16.7006	16.6249	16.2514	18.2107	15.5286	13.3808
Cre04.g227400_4532.v6.1	FRE1	Ferric-chelate reductase/ oxidoreductase	0.877617	1.3334	0.65865	0.29638	0.0830036	0.0738533	0.126345	0.439124	0.536775	0.341097	0.066753	0.0553014	0.127861	0.133926	0.212501	0.178007	0.274004	0.0434517	0.0607397	0.05139	0.168452	0.383747	0.340016	0.224917	0.0994156	0.046832	0.0271952	0.133129	0.184139	0.215209	0.0873518	0.0903851	0.00788926	0.075619	0.465771	0.171186	0.192053	0.15039	0.077181	0.0922521	0.156832	0.121236
Cre04.g227450_4532.v6.1		Putative UDP-GlcA transporter	7.07412	6.89069	7.70955	5.78327	7.21611	7.5967	8.45349	7.08516	4.90154	6.84592	6.85599	7.44253	7.70271	8.3093	10.3566	6.27496	7.86547	7.18317	6.95166	8.68827	7.08058	3.8888	2.68024	5.1842	4.5355	6.11814	5.35307	4.85884	4.25888	3.92048	4.53737	5.72827	7.34399	4.93774	5.03556	3.88908	4.5437	4.96462	4.3915	5.52331	5.08386	4.87225
Cre04.g227500_4532.v6.1		Scavenger receptor cysteine rich (SRCR) protein	0.356452	0.278427	0.312969	0.186306	0.460382	0.393244	0.385058	0.498721	0.283876	0.35364	0.261193	0.283307	0.368775	0.431389	0.556078	0.446572	0.406623	0.398865	0.380997	0.348262	0.350059	0.340554	0.207869	0.354464	0.27203	0.344361	0.392181	0.314264	0.3399	0.277297	0.358529	0.439342	0.371068	0.438781	0.356981	0.285605	0.419536	0.347004	0.29752	0.478931	0.395999	0.480571
Cre04.g227550_4532.v6.1			1.03365	0.283747	0.831587	0.969048	1.34827	0.890358	0.825007	1.51959	0.427719	1.35147	1.48947	1.36005	1.22171	0.910877	1.21291	0.331178	1.41815	1.29663	1.08572	0.841173	0.794721	0.19171	0.0846059	0.152845	0.107608	0.224739	0.161392	0.159801	0.3233	0.114927	0.234745	0.257618	0.268549	0.177162	0.235708	0.193215	0.314301	0.252595	0.272229	0.293365	0.200697	0.104982
Cre04.g227568_4532.v6.1			3.14835	3.18173	1.63385	2.43576	4.4719	2.31823	2.55033	3.58024	2.35104	2.02158	3.24173	2.68561	3.62779	2.58179	3.13459	1.92243	3.5863	2.38068	1.92866	2.23969	3.49945	0.960285	0.827963	0.371815	0.453908	0.412374	0.419062	0.619991	1.21066	0.963697	0.947215	0.787837	0.486276	0.796749	0.289991	0.656537	0.556474	1.39046	0.792877	1.13724	0.358028	0.664244
Cre04.g227600_4532.v6.1			0.695553	0.903763	1.0358	1.5549	2.11425	1.49639	1.45802	0.544737	1.63952	1.15345	1.43596	1.015	1.38786	1.03374	0.638746	1.36738	0.660924	0.790003	1.43846	1.44016	0.865466	0.208268	0.114821	0.0168369	0.125895	0.203334	0.25091	0.323689	0.095939	0.161721	0.0632104	0.178378	0.15414	0.227299	0.328292	0.17838	0.0481069	0.440749	0.251327	0.400538	0.43774	0.193007
Cre04.g227650_4532.v6.1			0.55694	0.733906	0.548026	0.528686	0.831033	0.554146	0.517404	0.69628	0.61713	0.61291	0.795895	0.541493	0.593731	0.522461	0.75905	0.690892	0.552389	0.621922	0.602248	0.493669	0.484593	0.734682	0.518595	0.766844	0.813507	0.91382	0.741527	0.52833	0.705741	0.694663	0.719736	0.957609	1.20357	0.735225	0.766621	0.497887	0.624939	0.815024	0.858839	1.18797	0.822148	0.944692
Cre04.g227700_4532.v6.1			7.14431	7.48874	6.64276	7.08057	10.7364	6.64158	5.50243	7.11941	9.03282	6.30417	8.34814	7.15433	6.48657	5.25024	7.55669	10.4098	6.91733	7.30799	7.51045	5.08993	5.28029	12.7728	11.5732	14.4062	10.2329	12.8423	10.5425	8.8449	14.3608	13.8624	13.9165	13.5841	13.8042	9.15518	8.67589	15.1034	16.8913	20.7534	18.4525	16.1974	10.3381	9.9065
Cre04.g227750_4532.v6.1			0.214532	0.210485	0.264056	0.181641	0.151306	0.266931	0.244524	0.177445	0.217745	0.136066	0.137322	0.194348	0.229631	0.257227	0.400722	0.542244	0.332985	0.138271	0.234285	0.339179	0.28589	0.11133	0.0142485	0.0950648	0.046868	0.0315403	0.00641038	0.0150628	0.201399	0.0936527	0.0823614	0.0542318	0.0595084	0.082268	0.0912544	0.0774748	0.041788	0.0850791	0.0272894	0.104378	0	0.0838275
Cre04.g227800_4532.v6.1			0.456378	0.105892	0.368638	0.260083	0.407895	0.394253	0.145884	0.472508	0.0931121	0.477767	0.207686	0.401466	0.357978	0.383044	0.439894	0.150199	0.486238	0.214483	0.324652	0.282878	0.325208	0	0	0	0	0	0	0	0	0	0	0	0	0	0	0	0	0	0	0	0	0
Cre04.g227850_4532.v6.1			1.73947	1.16237	1.12404	1.92973	2.67997	3.46646	2.78461	0.818294	1.01875	1.44802	1.47763	1.86983	1.93055	3.47072	1.24655	1.26403	1.18936	1.59865	2.96237	2.44387	3.24528	4.82799	5.12519	7.11809	7.88058	7.54548	6.82194	6.69692	4.27672	4.80609	6.59317	6.37599	5.15076	6.80164	6.39329	5.1668	7.06593	8.05818	9.77083	8.5778	5.89498	8.59655
Cre04.g227900_4532.v6.1	PF20	WD-repeat protein of flagellum central pair	28.445	20.1057	22.5703	23.2096	22.1638	29.0674	35.2064	25.6671	24.8221	27.641	28.234	22.662	23.3151	35.0736	29.8365	18.1331	24.5533	26.5426	20.4568	22.9253	27.2041	12.6607	6.92654	11.6465	9.82694	8.1079	6.66517	4.58596	12.1577	9.71733	10.9015	10.3251	8.26833	7.23842	6.10209	18.3676	16.8935	16.5558	13.1027	9.34369	9.17198	5.36264
Cre04.g227950_4532.v6.1			11.4122	8.99506	9.89744	11.4756	10.3122	12.2454	12.4668	11.3536	9.95247	14.3014	10.6798	12.0035	10.6129	16.1801	11.4978	8.57622	7.79803	9.66529	10.3367	9.80601	13.1548	4.01207	2.07509	3.80353	3.87717	3.59973	4.38212	4.26799	4.21077	2.62114	3.26389	4.12175	6.01354	5.16739	4.06835	6.40912	4.74033	4.06698	4.54208	5.11878	6.96922	4.80178
Cre04.g228000_4532.v6.1			0.94448	0.599692	0.544708	0.690906	0.703099	0.605409	0.596213	0.806183	0.895387	0.699031	0.886099	0.584693	0.477275	0.60992	0.887734	0.912002	0.817343	0.634469	0.797789	0.572062	0.753727	1.59556	0.967801	1.15632	1.27337	1.67958	1.69985	1.47874	1.3623	1.12381	1.40229	1.52395	1.60467	1.92521	1.41631	0.768299	0.942338	1.29831	1.211	1.79605	1.39276	1.63154
Cre04.g228050_4532.v6.1			21.8516	13.1532	20.6783	21.7576	22.2396	18.2618	11.3175	24.834	13.3979	23.6557	24.5247	24.0669	16.0192	14.742	16.2026	9.08835	16.4374	20.5482	18.3469	12.8723	9.72657	2.1639	1.63758	2.32358	2.45563	2.64407	2.96865	2.33368	2.08931	1.33225	2.28525	2.35697	2.74075	1.58511	1.57125	3.47001	3.61379	3.85853	3.19786	3.16076	2.13032	2.83362
Cre04.g228100_4532.v6.1			23.7356	9.36237	20.4951	18.5924	15.8957	15.366	9.89018	28.2656	6.30046	22.4706	28.3477	33.6612	16.869	16.193	20.9474	7.68299	21.349	19.9185	19.4493	13.4955	13.2053	4.16056	2.35307	3.62296	3.29174	3.77185	3.02991	3.20236	5.81358	3.0666	5.55008	4.85308	4.19365	3.74791	3.41029	3.93397	2.65732	2.90698	2.64187	4.01219	2.48615	1.99627
Cre04.g228150_4532.v6.1	FAE1	Putative beta-ketoacyl-coa synthase	3.71452	5.00603	3.73703	4.7785	6.11481	4.33547	4.84932	3.69558	4.96194	4.44187	6.75103	5.32477	3.45091	4.33701	4.43302	3.94835	3.1717	5.17341	4.3144	3.27945	4.0321	0.210508	0.056226	0.182758	0.0924731	0.0912718	0.202368	0.204736	0.118754	0.143719	0.0812517	0.122288	0.0587066	0.158712	0.120033	0.169846	0.100772	0.0932586	0.107687	0.114413	0.120409	0.070168
Cre04.g228300_4532.v6.1		Serine/threonine protein kinase	6.01741	6.19285	5.01097	4.02685	5.77377	5.561	4.36191	8.08163	8.73687	6.0831	6.26411	6.40264	6.85546	5.9125	6.53448	6.81784	5.02586	5.69096	6.63549	5.22166	4.91004	1.22901	1.08958	1.16359	1.17456	1.12393	0.963901	1.09368	1.28386	1.30212	1.31831	1.24473	1.2066	0.996965	0.9692	1.40632	1.29112	1.25228	1.10079	1.1153	0.667192	0.910432
Cre04.g228350_4532.v6.1	DLA4	Dihydrolipoamide acetyltransferase	18.3049	20.016	21.0354	27.9901	29.083	28.4625	35.5926	19.9953	27.2081	29.6379	41.3014	33.3675	23.7203	28.9545	12.1133	15.0365	17.3396	27.9683	28.4987	22.5148	30.127	11.7651	12.8907	19.5015	17.7944	22.6049	27.9634	31.1648	11.1566	10.8202	15.3847	18.3642	24.1201	23.4494	21.4525	14.3541	19.4152	23.7495	25.6483	22.8294	32.3464	45.5028
Cre04.g228400_4532.v6.1		WRKY family transcription factor	13.6924	9.93428	9.35827	10.1858	13.7241	12.7226	11.629	8.83757	6.39883	8.49943	8.03592	15.1238	12.6259	11.1143	16.4407	12.5313	14.1242	12.1982	15.5604	14.1146	14.1297	17.1757	11.4825	14.6976	14.8205	16.9826	14.7322	14.1653	17.9817	13.618	17.1775	16.4755	15.8901	16.1735	16.9677	9.55493	10.6325	10.775	10.2279	20.7184	12.2869	12.8894
Cre04.g228450_4532.v6.1	CPL10	Conserved in the Plant Lineage	19.8304	12.4447	18.8066	21.2699	22.6533	17.5059	18.549	16.3485	8.41096	19.1221	21.672	18.6652	12.8216	15.6876	17.9604	7.23558	16.5542	21.1043	19.6764	14.959	14.4054	25.2243	18.9097	22.1522	34.1434	35.7208	29.6759	24.478	23.9025	16.2598	20.7914	24.6958	26.1909	35.8794	28.0191	20.042	20.3144	27.0905	24.6751	34.2142	25.9373	29.5948
Cre04.g228500_4532.v6.1			3.87319	3.46484	3.32288	2.6257	2.97422	3.54161	2.8246	4.32946	3.16962	3.6035	3.00971	3.412	3.63376	3.99615	4.48022	3.38742	3.97353	4.09867	3.56409	4.21833	3.97739	4.23796	2.04405	4.16862	4.62982	5.28675	4.23507	3.44349	4.15116	2.2883	4.68123	4.71867	7.29194	3.74073	4.55749	2.37235	3.23403	2.99777	3.99499	4.63006	2.77351	3.41398
Cre04.g228550_4532.v6.1			0.957134	0.510214	0.604857	0.624835	0.811096	0.765485	1.04968	1.07755	0.556401	0.901389	0.930124	0.593419	0.669339	0.803958	0.958011	0.417333	0.656506	0.683216	0.429978	0.452681	0.589581	0.338033	0.181038	0.273274	0.25688	0.396029	0.268302	0.1426	0.342573	0.183739	0.348821	0.332947	0.180685	0.260294	0.247237	0.369141	0.317528	0.450414	0.268547	0.250288	0.271035	0.239218
Cre04.g228600_4532.v6.1			2.59181	0.399296	1.59956	1.70856	2.54967	1.57541	1.9596	3.00927	1.00539	2.49819	2.46271	2.63032	2.2276	1.66612	3.12973	0.803606	2.1365	2.51618	1.82717	1.54591	1.41631	0.903067	0.500051	0.726336	1.08621	1.13615	1.01874	0.565201	1.25083	0.444434	0.799881	1.06706	1.96038	1.72869	1.18586	0.880676	0.8209	0.976506	1.1324	1.69334	0.95119	1.3221
Cre04.g228650_4532.v6.1			2.34712	1.76154	2.5314	3.11627	3.72225	2.64383	2.08686	2.30958	2.20361	3.21017	3.11032	2.9744	2.20834	2.61568	2.65604	2.03411	2.99553	3.11915	3.01123	2.12109	2.1738	7.30855	4.84452	8.07993	10.2772	11.083	10.3271	13.5851	6.2998	4.88118	7.94403	9.83904	10.1622	11.1736	14.4942	5.46912	7.31064	9.1201	8.84725	10.3049	7.03593	18.9924
Cre04.g228675_4532.v6.1			0.835554	0.568997	1.37734	1.56887	2.1174	1.60112	1.07402	0.527004	0.57509	0.881696	1.22353	1.92372	1.08239	1.05386	0.880047	1.12063	1.04285	1.44246	1.76573	1.50912	1.08342	0.17599	0.172	0.126107	0.134706	0.485895	0.832785	1.14293	0.135731	0.170476	0.307736	0.365183	0.949253	0.926889	0.885194	0.334012	0.0960842	0.15487	0.397399	0.829998	1.28717	1.5595
Cre04.g228700_4532.v6.1			0	0	0	0.0776426	0.0173956	0	0.0209044	0.0164339	0	0	0	0.0316086	0	0	0	0	0	0	0.0173585	0.0440595	0	0.0695978	0.023753	0	0	0.0420636	0.0427459	0.0334807	0.0463094	0.0520415	0.0457671	0.0774922	0.0744029	0.0914302	0.0190158	0.0645774	0.046442	0.0472772	0.0606573	0.203005	0.0469546	0
Cre04.g228750_4532.v6.1			13.9397	16.3497	17.564	16.1397	16.2614	20.2437	20.9662	12.4605	15.6523	14.086	15.2329	14.7128	14.2014	18.1271	12.9212	14.7187	15.0027	15.1415	15.9042	18.3926	16.2411	11.7148	16.8327	16.1638	20.09	23.8143	24.3992	23.7522	10.8674	16.4043	15.1354	17.5449	22.531	23.212	21.4726	13.6039	15.3047	19.333	20.0127	22.1013	22.1649	26.2706
Cre04.g228800_4532.v6.1			4.38558	2.17785	4.00359	5.12817	6.66979	4.42992	4.48196	4.55325	2.17986	4.56785	6.06096	6.65387	5.49113	4.58968	4.65878	2.80662	6.1009	7.97518	5.86774	5.06897	5.31515	2.69523	1.74585	2.6261	2.84929	4.95808	4.32905	3.19228	5.85066	3.19048	4.74353	5.88816	8.40033	5.3761	5.1269	2.58101	3.64944	3.97929	3.80086	7.49481	4.06346	4.871
Cre04.g228850_4532.v6.1			1.70796	1.6906	1.50893	1.35962	1.50022	1.80589	3.63862	2.3895	1.80566	2.03862	1.80574	1.20092	2.14389	3.99333	1.75645	1.46567	1.22803	1.67904	1.30077	1.506	2.67796	1.67135	1.19912	1.68599	1.979	1.60921	1.30937	0.911123	1.88122	1.2315	1.40793	1.80659	1.27158	1.19238	1.05997	1.57909	1.89271	1.64706	1.42741	1.39541	0.864207	1.01545
Cre04.g228900_4532.v6.1		Phosphoprotein phosphatase	8.11459	9.56223	8.43605	6.87317	8.00364	6.9671	6.56306	7.36584	5.48795	7.87269	6.80306	9.44856	6.02264	7.49057	8.06061	8.11163	8.55266	8.22606	10.2078	9.48886	8.94845	7.57557	5.13218	7.97859	9.19647	12.3532	9.83363	7.63196	8.87244	3.54795	7.10444	7.71238	11.8097	7.79962	9.24108	6.92374	6.88446	7.05787	7.69809	9.06441	7.37085	6.52025
Cre04.g228925_4532.v6.1			27.9531	11.3898	31.1814	31.145	30.3208	40.4673	34.7396	22.0132	12.8602	27.4739	31.9762	32.4906	27.4894	36.7106	25.1936	11.3828	29.0679	30.6582	41.1982	38.6613	34.2654	11.0509	10.3789	15.1359	17.2563	20.6897	20.1067	15.6686	12.55	7.98366	13.3046	16.375	18.0909	19.1238	18.0481	14.9052	15.8849	14.1951	16.9815	15.9956	12.2484	19.4742
Cre04.g228950_4532.v6.1			37.958	20.9696	33.983	34.9999	15.2575	23.3865	46.2537	49.9042	39.4521	37.024	35.3489	27.3044	31.8547	33.9044	67.3666	33.5669	45.965	54.0394	35.0816	38.8825	34.4772	0.0341983	0	0.0359407	0	0	0	0.0246771	0	0	0.0337328	0	0	0.0269556	0	0	0	0	0	0	0	0
Cre04.g229000_4532.v6.1	IPK1	Inositol polyphosphate kinase	3.79426	3.18097	2.93682	3.57626	3.93144	3.05986	2.28731	3.76907	4.73445	3.1923	4.12916	3.86632	2.78935	3.32294	3.88754	3.71241	3.32913	4.71551	4.0143	2.74377	2.69048	2.37214	0.817154	2.36486	1.35639	1.47722	1.37864	2.08765	2.02461	0.944899	1.54168	1.18484	1.76566	1.06594	1.8626	1.86162	1.89727	2.25894	2.24614	1.89837	1.71629	1.62679
Cre04.g229026_4532.v6.1			0.917099	2.47611	0.31926	1.24167	1.24902	1.45231	1.92737	0.737484	2.19329	1.78345	1.64993	0.799497	0.812089	1.37407	1.31373	1.45755	0.905845	1.5046	0.892283	0.838814	1.23861	3.19897	2.53887	2.16837	3.50622	2.91726	3.87139	2.77275	1.92703	2.6751	2.12852	2.71879	2.44852	4.43125	3.63061	1.61583	2.84198	3.41385	3.2912	4.35387	3.44802	5.4523
Cre04.g229050_4532.v6.1			5.10273	3.84238	4.27212	3.82112	5.79357	6.00694	6.43282	5.12047	6.14598	5.00608	4.40025	5.13311	7.52318	6.18045	5.22386	4.57337	5.28972	5.0099	5.69523	5.07728	7.32673	14.1887	11.9775	18.8039	14.1793	19.0572	19.131	17.8135	14.48	11.6027	15.2553	16.4237	15.1546	17.9785	17.4398	10.5464	13.0515	15.056	16.3785	18.0082	14.3587	18.3371
Cre04.g229100_4532.v6.1			0.764879	1.28153	0.584508	0.492483	0.671629	1.28055	1.23948	0.815787	0.162335	1.81978	1.21005	0.828119	1.42521	1.18258	1.22819	1.54324	1.55726	0.988853	1.3404	1.27583	1.92286	3.74278	3.93038	4.90843	4.52491	7.1922	7.80987	5.35533	4.66149	4.23385	4.57535	3.70428	5.91627	7.99305	7.76139	1.8106	2.27338	4.43297	4.18202	8.87759	5.92423	9.17929
Cre04.g229163_4532.v6.1			1.47584	1.78466	1.02101	0.953114	1.09752	1.1212	0.989986	1.51559	1.22571	1.42308	1.17983	1.25071	1.28811	1.11012	1.45694	1.13997	1.39255	1.09854	1.06814	1.12107	1.07518	1.57934	1.11009	1.42432	1.47276	1.57922	1.15202	1.15528	1.60155	1.17148	1.66122	1.77457	2.14814	1.45281	1.55818	1.006	1.19013	1.39934	1.30873	1.649	0.950911	1.45264
Cre04.g229226_4532.v6.1			1.12273	1.45881	0.38916	0.906055	1.19954	0.872312	1.10884	0.566612	0.312233	1.42194	1.82144	0.712569	1.37062	1.19932	0.590574	1.31288	0.812266	0.316992	1.10491	1.20749	1.59172	0	0	0	0	0	0	0	0	0	0	0	0	0	0	0	0	0	0	0	0	0
Cre04.g229250_4532.v6.1			0.919074	0.385044	0.93536	0.758401	1.27438	1.37183	1.39612	0.715588	1.22383	1.10418	1.12815	0.925315	1.37405	1.55064	0.907115	0.943502	1.09254	0.969542	1.16442	1.27036	1.35027	1.14669	0.999346	1.06164	1.19534	1.28707	1.56576	0.999819	0.837924	1.19428	1.21187	1.17796	1.31341	1.00606	1.33713	0.96264	1.14776	1.06408	1.17784	1.54436	1.2295	1.57731
Cre04.g229300_4532.v6.1	RCA1	RuBisCO activase 1, chloroplastic	330.941	449.727	440.473	401.551	378.823	426.322	408.958	422.039	552.919	486.22	492.138	382.013	453.243	425.767	386.733	517.91	440.835	391.012	359.96	399.287	395.885	382.809	456.225	337.892	220.479	187.25	356.235	366.064	422.353	510.591	396.01	298.87	265.453	369.967	337.646	306.523	330.804	213.188	143.545	105.855	419.62	292.776
Cre04.g229350_4532.v6.1			12.9818	8.22824	10.9628	11.2308	11.7186	9.70015	8.38204	13.2707	9.50915	10.7732	12.343	10.8915	7.56798	9.00657	14.3415	9.60367	10.973	11.7563	11.7259	8.6103	8.44525	10.0499	8.02277	10.9397	8.84495	10.8184	8.91432	8.94295	10.2171	8.59519	11.8134	11.7981	10.3902	8.29544	9.72248	7.81746	11.3113	9.96184	9.66105	9.93899	9.23911	8.45585
Cre04.g229374_4532.v6.1			0	0	0	0	0	0.00966235	0	0	0	0	0	0	0	0.00778747	0.00855443	0	0	0	0	0	0	0	0.0118626	0	0	0.0105036	0.010674	0.0334416	0	0	0	0.051601	0	0.054794	0.00949678	0	0	0	0	0	0	0.0253785
Cre04.g229398_4532.v6.1			1.26606	1.78286	1.47327	1.55836	1.33497	1.24754	1.5283	1.54475	2.76207	1.91958	2.7461	2.66971	2.14681	2.1738	1.53229	1.84716	1.68626	2.77573	3.18449	2.06741	2.27641	2.86543	3.20348	3.56499	2.89746	3.83927	3.54245	2.88865	3.21741	2.95397	3.97986	4.18746	3.61509	3.42938	3.85983	2.12112	2.47796	1.77114	2.2173	2.72599	3.05968	3.1498
Cre04.g229450_4532.v6.1			0.869485	1.22739	1.08501	0.850721	1.18966	0.981683	1.37582	1.09972	0.836865	0.887082	0.750526	1.02273	1.2738	1.36453	1.19661	1.67766	1.5202	0.860083	1.11692	1.23659	1.35645	0.818873	0.628815	0.591659	0.73734	1.17542	1.04517	0.769389	0.859867	0.774954	0.664693	0.873767	1.71434	0.995068	0.929902	0.514451	0.640343	0.582328	0.669075	0.949007	0.690572	0.710001
Cre04.g229494_4532.v6.1			13.8082	4.99458	11.8481	15.284	19.8422	29.0166	23.7513	9.85592	2.84132	9.86784	10.1321	11.3867	17.8668	23.5043	11.4023	5.74426	15.6589	14.6907	14.1384	16.6016	15.3524	22.5445	13.2612	33.3508	41.2879	42.8163	33.2449	33.9008	18.0237	11.6403	28.9977	33.0431	35.5603	30.7166	34.1792	20.0551	28.2976	42.7411	48.3239	40.9101	20.5866	44.1859
Cre04.g229550_4532.v6.1		Scavenger receptor cysteine rich (SRCR) protein	5.36087	4.08426	3.64176	3.4632	4.39474	3.54756	3.47149	6.84644	5.61179	4.64214	4.89453	3.79393	3.88917	3.73098	5.39425	4.87711	4.16698	4.17791	3.41186	3.44605	4.14334	0.583665	0.576847	0.400416	0.361743	0.349082	0.285662	0.329036	0.574452	0.556907	0.479768	0.446785	0.435473	0.39456	0.541538	0.306509	0.332676	0.229214	0.193407	0.430679	0.256362	0.472771
Cre04.g229650_4532.v6.1		Alcohol dehydrogenase	1.60082	1.92761	1.61068	1.57081	1.71856	1.20719	1.28458	1.98866	1.99409	2.50507	1.67727	1.46424	1.20332	1.51838	1.95941	2.24837	2.47917	1.96126	1.53438	1.92299	1.4852	2.25903	1.75155	1.57891	2.76993	2.20704	1.95995	1.53513	1.46664	2.02947	1.95786	2.39317	1.84055	1.76331	2.20222	1.15996	1.48182	1.81016	1.92104	2.60461	1.25402	2.17387
Cre04.g229700_4532.v6.1	UGP1	UDP-glucose pyrophosphorylase	20.4194	13.4647	19.4942	16.9846	19.253	13.5528	18.4215	18.2362	15.1773	18.7978	17.2388	21.5821	13.4632	19.9523	23.8243	16.1191	22.9843	20.3542	18.5595	17.6243	18.9495	27.3871	12.5008	26.1034	26.6597	17.0591	14.1683	17.4024	25.1584	10.7221	20.0829	20.6154	16.0285	15.0963	28.8957	21.2411	20.0434	19.3102	16.7287	12.579	9.09699	16.3291
Cre04.g229750_4532.v6.1			3.35766	2.43084	3.22649	3.37234	3.41066	4.38512	4.71245	3.50864	2.28662	3.75289	3.18017	3.73195	3.72934	3.99211	4.03425	3.34428	3.16164	3.30594	4.31664	4.12386	4.45973	0.588973	0.806464	0.52949	0.31068	0.373119	0.241885	0.322588	0.43911	0.68448	0.335975	0.505661	0.0910316	0.481017	0.674706	0.500398	0.909145	0.592896	0.445283	0.381434	0.229795	0.264238
Cre04.g229850_4532.v6.1			1.578	1.02518	1.70369	0.671461	1.66109	1.77775	1.35587	1.83574	1.06054	2.00623	1.30609	1.79389	4.24165	3.45557	2.6849	1.90008	2.55204	2.21493	3.15874	3.73093	6.01074	10.6167	6.71891	8.30229	9.66613	12.6183	14.6328	11.25	11.4306	6.23521	11.4204	11.4486	13.4498	15.155	13.7042	5.70107	5.14595	5.40885	7.75927	6.84478	8.03676	10.0253
Cre04.g229948_4532.v6.1			5.27097	3.49864	3.7342	2.89079	3.58173	3.9441	3.18724	5.0672	4.61428	3.20717	3.61631	2.88297	3.54363	4.03849	4.94339	4.98819	4.7881	3.1786	3.61546	3.7187	3.5744	3.2608	1.83504	2.34824	3.65176	4.18728	3.49144	2.50109	3.5461	2.40873	2.42205	3.3054	3.84043	3.73397	3.68236	1.94868	2.06263	2.39739	2.9004	5.0336	2.59675	2.67197
Cre04.g230046_4532.v6.1			0.44456	0.992812	0.760298	0.827603	0.81122	0.883825	0.576951	0.782014	0.821643	0.902752	1.28906	0.67685	0.874371	0.979451	0.717276	0.614499	0.546515	0.909999	1.27206	1.07625	0.839963	5.82885	5.01853	5.12806	6.12219	4.94399	4.75975	3.60062	4.62767	4.80425	4.90015	6.71125	5.12192	3.41099	4.18052	2.62225	5.9448	5.28681	4.90688	5.85125	3.93246	4.23172
Cre04.g230144_4532.v6.1	SPT1	Component of serine palmitoyltransferase	27.4805	27.9275	25.9934	26.2948	27.9749	35.7184	32.4613	26.7394	26.5629	27.1582	25.5138	26.0486	33.3651	41.8054	35.0637	32.7557	34.0289	32.8211	32.4447	34.8048	34.0077	26.8647	18.6629	30.7267	31.2487	29.3604	26.072	34.506	26.7203	20.3689	25.9244	27.8156	35.3712	24.0433	30.4975	25.0051	27.4222	29.5757	31.7209	29.6038	24.3329	38.0589
Cre04.g230242_4532.v6.1	MOT40	Predicted protein	10.0066	4.76649	8.04169	9.7727	8.58029	9.02754	11.4399	9.20648	6.97953	9.91874	9.87672	8.40995	8.99988	11.419	9.53415	5.92015	8.55936	8.79079	8.887	9.04186	11.0962	3.77534	2.2406	3.79213	3.56314	4.21012	5.00174	3.14614	3.90147	2.71682	3.21315	3.51538	4.78604	4.2925	3.14931	5.22351	4.14673	4.11918	4.49876	5.07444	7.23544	3.20174
Cre04.g230340_4532.v6.1	FAP206	Flagellar Associated Protein 206	13.8619	10.0791	10.7611	13.3484	11.2684	11.6004	14.5676	9.92827	9.23155	13.4608	12.0627	10.5753	9.13583	13.2906	11.3137	6.94644	11.0333	12.2713	8.93238	8.72574	11.322	4.33436	1.92197	2.93705	4.33306	3.155	3.96399	2.19923	4.33655	2.51946	3.39116	3.4052	2.94251	4.82952	2.9563	7.34865	6.17511	6.10349	4.37039	4.41633	5.96579	3.0261
Cre04.g230438_4532.v6.1			3.74972	7.0536	4.73593	4.0361	3.1582	6.08407	6.79965	5.86176	6.43862	4.80595	5.10662	3.74479	5.49855	8.16639	5.27363	6.30651	4.1573	4.55905	3.77005	5.34018	6.29911	1.65733	1.33184	1.33412	1.4075	1.47762	1.34999	1.74722	1.54856	2.09619	1.86665	1.94565	1.69217	1.62133	1.21395	1.6323	1.71378	1.58092	1.47004	1.58199	1.49083	1.73789
Cre04.g230536_4532.v6.1			16.9193	6.40179	15.226	11.3161	11.0767	15.7979	18.6005	24.5331	7.92914	18.0136	15.2438	14.4243	19.7792	21.7984	15.6047	7.72118	15.4068	12.4427	11.4432	13.9603	16.3161	7.05785	3.44016	6.63613	6.52504	6.28466	4.79439	2.77983	10.128	3.81191	8.92366	7.96591	8.87662	4.23892	3.09437	13.4648	11.5969	10.7528	7.51018	5.73301	4.87561	4.47296
Cre04.g230732_4532.v6.1		Carbohydrate sulfotransferase-related 2	3.60822	3.68883	2.84311	2.19335	2.66497	3.3844	2.88453	2.15161	2.48363	2.71099	2.12456	2.79897	2.29799	2.94794	4.60617	3.82339	3.48359	2.36534	4.13983	4.29246	3.93166	6.57886	7.17463	7.45711	6.72055	7.9637	7.16399	6.93896	6.33979	5.71092	6.37743	6.56732	6.83096	6.06969	7.80983	5.26232	4.554	5.68894	4.48154	6.61703	5.80316	4.88633
Cre04.g230830_4532.v6.1			1.50686	0.57042	1.52396	1.23694	0.862504	1.25807	1.3763	1.95023	0.350866	2.7488	1.13195	1.49014	1.60244	1.5843	1.60111	1.04964	2.33378	1.91523	1.6649	1.9458	1.95127	4.61991	2.37475	2.97263	3.66222	4.44471	3.05752	3.10236	4.06523	2.34766	3.88743	3.46429	4.63649	4.41438	3.58588	2.34454	1.4722	2.53623	1.84887	3.39441	2.72883	1.36305
Cre04.g230928_4532.v6.1		Thioredoxin-like protein	5.90769	1.68692	3.60821	2.36606	2.80645	2.90791	2.14747	5.88046	2.02918	5.90008	3.14349	3.96625	4.23603	3.39723	5.17258	1.33549	5.92552	3.67288	3.97333	3.41234	2.67739	3.55084	1.35925	3.07618	2.4061	2.39257	2.09245	2.216	3.46419	2.00928	2.85565	3.17001	2.30837	2.42061	3.55293	1.5583	1.649	2.13499	1.6519	1.73953	1.58627	1.82184
Cre04.g231026_4532.v6.1	SRP43	43 kDa subunit of chloroplast signal recognition particle	12.8081	10.0194	11.2318	10.8175	10.6276	11.5797	10.5412	10.9132	10.8189	10.5131	11.0991	9.68255	8.50369	12.2187	13.5028	11.6737	11.7681	10.7022	11.2743	9.75906	9.8161	14.0839	8.79247	9.74577	11.1691	10.7226	12.8195	9.37386	13.0946	8.51709	11.1079	10.4358	13.4518	12.7228	10.6806	11.9059	8.62537	8.57795	8.71873	8.03879	11.5369	8.98062
Cre04.g231124_4532.v6.1			180.024	73.9824	169.817	104.75	85.2122	124.198	106.211	108.295	82.653	132.72	99.9473	130.95	100.279	147.717	159.265	98.9751	166.775	149.544	165.439	143.919	128.345	244.202	192.481	250.971	313.068	332.887	290.399	243.679	235.734	197.998	236.651	219.231	252.792	229.682	353.711	255.297	194.575	238.052	203.786	242.101	202.073	238.502
Cre04.g231222_4532.v6.1	CPN60A	Chaperonin 60A	165.388	176.477	148.99	137.558	132.308	146.678	151.051	191.407	217.167	157.319	155.865	100.811	146.89	146.455	164.843	186.549	132.705	117.183	95.4596	108.647	132.256	177.14	155.076	130.981	103.622	115.506	149.694	126.531	164.947	151.179	135.555	120.704	120.957	150.498	129.252	139.988	132.812	109.89	119.768	118.01	174.417	140.264
Cre04.g231418_4532.v6.1			10.816	8.95928	11.5692	9.80772	10.7205	10.7585	9.97863	11.4977	9.7925	11.7312	11.614	11.9524	11.3526	11.4428	11.6178	12.3055	10.1463	11.4897	12.6702	12.0226	12.4378	11.5782	8.75768	11.9684	11.3558	14.8045	11.2911	9.82769	12.9994	9.51035	12.6271	12.6063	11.9182	11.2497	11.9019	8.37359	9.14882	8.32814	8.53511	9.95898	7.46842	7.57581
Cre04.g231516_4532.v6.1			16.8623	15.8443	15.8347	15.6163	17.7309	17.9168	18.4219	16.9805	14.618	15.4662	17.9948	18.0525	18.0409	20.5004	18.6075	16.3895	17.9459	18.6342	20.7924	17.555	19.283	19.6791	15.0137	22.465	20.8502	26.2179	23.9152	25.1235	19.7243	16.0272	21.7987	23.3097	26.2394	21.5888	22.0753	20.9298	22.9194	26.7131	28.3363	28.6344	24.7379	31.555
Cre04.g231614_4532.v6.1			10.1972	3.50163	8.93264	7.08382	7.90445	7.48933	6.75998	12.6937	5.17653	9.79982	8.23678	8.51791	8.5719	8.19053	10.4151	4.76812	9.09679	7.95178	7.7739	8.08163	7.63188	14.9489	7.94995	13.3148	13.6489	13.4771	11.5956	10.5378	18.4503	9.51474	14.9363	13.4756	15.8481	13.2314	11.8569	9.99914	11.2844	12.5714	11.975	14.2313	9.29775	8.95787
Cre04.g231908_4532.v6.1			0.965101	0.860022	1.12746	1.43182	2.34426	1.41146	2.11284	0.832582	1.85889	1.36334	1.91848	1.89362	1.6097	2.06582	1.28433	1.29756	1.44009	1.93336	2.66466	1.48439	2.02554	0.0411366	0.0361016	0.0864651	0.131945	0.0639314	0.162421	0.131457	0.123173	0.0922792	0.0753568	0.0981486	0.201036	0.157491	0.149325	0	0.0235286	0.0658675	0.122922	0.168963	0.0654179	0.154469
Cre04.g232006_4532.v6.1			4.5369	4.95351	4.40505	2.92556	3.08106	4.69269	4.33927	4.91302	3.5306	4.30368	3.78779	3.53914	4.96638	5.36533	4.78263	4.81968	4.69675	4.42073	3.99489	3.92671	5.42644	1.16465	1.08527	1.00395	1.41029	1.60156	0.783627	1.01037	1.13629	1.46775	1.16171	1.73387	1.56682	1.27901	1.5553	0.789232	0.877581	0.680024	0.650082	0.866995	0.741597	0.745263
Cre04.g232104_4532.v6.1	LHCBM3	Light-harvesting complex II chlorophyll a/b binding protein M3	4201.93	5111.74	4356.77	4562.54	4084.66	2940.72	2942.08	3341.89	5119.27	4324.44	4440.99	4208.38	2997.83	3000.36	3558.6	4566.53	4348.17	4669.78	4162.07	3336	3082.24	2404.02	3014.88	1794.79	1705.7	917.091	604.196	931.218	2734.79	3337.17	2136.6	1771.81	1211.78	1124.59	1697	3571.6	3107.7	2057.25	1509.11	632.896	916.29	512.537
Cre04.g232202_4532.v6.1			1.03706	1.53465	0.830854	0.93196	1.06824	0.954524	1.66713	1.37548	1.59897	0.931179	1.13828	0.906316	0.919873	1.38838	1.28849	1.1418	1.22213	1.26656	0.91081	0.878016	1.44666	0.587094	0.361216	0.566061	0.622802	0.456557	0.545838	0.289553	0.6451	0.410805	0.610981	0.590717	0.860828	0.55828	0.434868	0.727159	0.622686	0.867133	0.774555	0.649745	0.367924	0.696086
Cre04.g232402_4532.v6.1			8.21492	6.70921	7.92031	7.79236	8.3758	10.7748	14.036	8.65144	6.36072	7.43387	7.55859	9.0109	8.9979	14.0078	9.59209	8.36856	10.124	9.56165	9.13284	11.3396	13.4117	8.52053	5.27968	11.7093	12.131	16.2324	12.653	9.53943	8.5683	4.30175	9.26404	12.0158	14.316	10.7918	10.9063	8.46256	8.47846	9.91903	15.8821	15.6956	10.7476	18.1317
Cre04.g232502_4532.v6.1			2.12622	2.01479	1.95354	2.11668	2.24995	2.82794	3.10882	2.09764	1.75747	1.90659	1.66009	1.43976	2.19586	3.89585	2.5619	3.54463	2.59615	2.68146	2.30417	3.57447	3.30612	1.7704	1.61484	2.02221	2.33717	3.01339	2.53554	2.21642	1.66861	1.69825	1.97577	2.40146	2.28043	2.49877	2.24621	1.25123	1.79179	1.99276	2.60828	3.52917	1.98315	3.33382
Cre04.g232602_4532.v6.1	GRX4	Glutaredoxin 4, CGFS type	14.8857	12.596	14.3886	14.0114	13.6719	12.3813	14.1579	12.4471	10.3382	16.7274	12.0827	12.6121	10.7362	13.9499	12.4658	12.1197	16.4519	15.9124	16.1389	15.0572	13.2532	24.1413	21.328	25.9334	32.8762	33.3598	32.1882	40.5551	23.2307	18.5943	25.345	28.0989	32.5867	28.0411	38.3235	22.2818	26.2795	29.1653	33.4578	37.1817	28.9663	40.6361
Cre04.g232702_4532.v6.1			1.63491	2.71348	1.74041	2.01094	1.63627	1.75214	1.89315	1.89093	2.83281	1.35324	2.47048	1.45202	1.72503	1.97838	1.93342	1.96798	1.91774	1.95717	2.08845	1.27864	2.46351	0.304491	0.290975	0.202669	0.159519	0.368057	0.56104	0.593237	0.212734	0.523667	0.300346	0.429436	0.271261	0.488009	0.42429	0.546217	0.365731	0.237864	0.344988	0.456761	0.400581	0.344599
Cre04.g232802_4532.v6.1			8.363	9.10283	8.54171	9.0797	12.0999	9.86652	12.8211	8.35138	9.99919	8.06028	8.7599	10.6087	10.1511	8.34795	8.69844	8.88999	8.27611	10.3256	10.9443	10.8983	9.31743	2.58023	2.29354	2.60706	4.22849	8.29614	6.51984	7.94437	3.71799	2.63348	3.71537	5.80123	7.71634	5.5978	5.71238	4.38021	3.86151	4.35364	4.60962	5.15452	5.47418	10.3314
Cre04.g232902_4532.v6.1			1.83137	0	3.19374	1.91401	2.18242	2.04404	1.93247	3.03841	2.59122	3.67636	3.02322	2.43501	2.48559	2.95161	3.0538	2.46335	3.6654	2.48038	4.0117	3.2972	3.30241	7.30191	5.59409	7.72761	10.8915	12.0821	11.4784	9.2852	4.79063	5.26907	7.15217	6.0834	7.91522	11.6317	12.6819	4.45362	3.11772	5.41105	5.94113	7.46828	6.14923	7.77348
Cre04.g233003_4532.v6.1			2.94414	2.40753	2.88199	2.44267	3.53559	2.50099	2.08367	2.72586	1.28348	3.50063	3.7585	3.60601	1.69918	2.70784	2.6544	1.75982	3.27931	3.68309	4.1769	2.1501	2.50173	1.98724	2.20115	1.61383	2.73793	2.52221	3.27879	2.07274	1.82114	2.16814	1.63943	1.52874	2.37551	3.51722	2.13236	2.43058	2.06143	2.37462	2.03111	2.66486	2.0659	2.57218
Cre04.g233102_4532.v6.1			1.44809	0.685924	1.07643	0.798566	0.929209	1.00137	0.645014	0.932365	0.924408	0.950979	0.613948	1.44722	1.03511	0.838106	1.63671	1.42815	1.21935	0.832752	1.39948	1.26202	1.01903	1.94735	0.622581	1.37517	1.05418	1.21416	0.737474	0.860886	1.47499	0.751084	1.2831	1.11411	1.46466	1.05565	1.61512	0.892727	0.947622	0.823494	0.442746	0.779369	0.443989	0.505795
Cre04.g233202_4532.v6.1			2.88733	1.94493	2.70715	1.74591	1.85622	2.39682	2.06742	2.59192	1.81796	2.82293	2.02572	2.48439	2.54055	2.87326	2.6837	2.93518	3.06877	2.52409	3.09916	3.38657	2.79317	8.54959	8.04892	7.86839	8.63541	10.1483	9.07804	8.17344	8.48494	7.43583	7.00387	9.60003	11.2699	10.0608	9.8981	5.41183	5.83802	6.85354	7.27765	9.49504	8.30987	9.32397
Cre04.g233302_4532.v6.1			10.635	8.4278	8.53022	9.45505	11.0531	8.15607	8.1373	12.1461	10.9865	12.1982	11.5443	13.2927	8.35514	8.85828	10.3072	8.96335	10.7179	12.3004	11.7968	8.51796	9.54761	3.40719	1.88962	2.59441	3.05466	2.94586	3.11717	3.0391	3.34554	2.4681	3.02629	2.95063	3.63399	2.66074	2.85743	3.50537	3.78142	4.61288	4.56767	4.36768	3.28839	3.94756
Cre04.g800425_4532.v6.1			0.0727599	0.453793	0.211287	0.201242	0.24278	0.212158	0.375107	0.18021	0.449883	0.164453	0.285265	0.0787756	0.190808	0.481884	0.204907	0.386202	0.324393	0.61277	0.242263	0.131767	0.299145	0.462541	0.26047	0.291665	0.441368	0.314495	0.447435	0.38383	0.415487	0.415036	0.456246	0.231753	0.148343	0.492186	0.492872	0.53647	0.347231	0.23565	0.241874	0.375836	0.257446	0.430595
Cre04.g800426_4532.v6.1			2.88197	4.00593	1.01056	2.03198	1.31785	4.39715	3.21534	3.16909	5.54047	2.93504	2.27735	1.99551	4.08647	3.83031	5.07264	4.24922	2.72448	2.70466	2.86919	5.42824	4.78171	0	0	0.0559721	0	0	0	0	0	0	0	0	0	0	0	0	0	0	0	0	0	0
Cre04.g800427_4532.v6.1			4.24082	6.73479	2.71448	2.74373	2.27566	3.58282	6.5348	3.26666	4.23358	2.80269	3.98652	4.40349	3.93472	4.66257	3.75402	5.1192	3.21951	4.3803	5.33788	4.1669	4.61833	0	0.040355	0	0.088494	0.0357318	0.108934	0.0568817	0.0786768	0.0884153	0.0388777	0	0	0	0.0323067	0	0.039451	0	0.0515265	0.0985409	0.0398865	0
Cre04.g800428_4532.v6.1			1.266	0.627525	1.07881	0.788099	0.949907	1.34857	0.879634	2.12735	1.72061	1.19889	0.882404	0.888398	2.31785	1.87828	2.39338	1.20984	1.41416	1.39308	0.70255	1.28788	1.19636	2.01202	0.75535	1.14341	0.928588	1.07416	1.00233	0.666777	1.59165	1.37075	1.94788	1.75071	1.33039	0.94567	1.00173	0.560065	0.984574	1.10858	1.07162	1.47184	0.550509	0.856954
Cre04.g800429_4532.v6.1			0	0	0	0	0	0	0	0	0	0	0	0	0	0	0	0	0	0	0	0	0	0	0	0	0	0	0	0	0	0	0	0	0	0	0	0	0	0	0	0	0	0
Cre04.g800430_4532.v6.1			0	0	0	0	0	0	0	0.259899	0	0	0	0	0	0.431556	0	0.170188	0	0	0	0.29033	0	4.95305	4.22606	4.53063	1.0297	0.582075	0.929525	1.25754	3.75342	3.70362	2.62377	3.06381	1.96111	0.722976	2.10512	3.06384	2.29522	2.8038	2.75794	2.06388	0	1.70776
Cre04.g800431_4532.v6.1			11.0839	14.0359	15.0097	14.9633	15.9692	17.1842	17.724	7.00287	16.7221	15.0609	19.0851	22.3101	12.0664	21.4514	10.6181	18.9276	16.6322	18.8034	26.3913	20.5776	20.2748	20.9513	20.8474	16.2682	15.1397	17.3526	16.7721	13.6798	20.2816	26.99	19.1413	20.5873	20.3537	10.2452	15.4392	17.7036	18.2426	18.9438	23.401	25.7074	20.2554	17.8223
Cre04.g800432_4532.v6.1	FTSHI2	Chloroplast-import FtsH-like ATPase	11.0735	10.529	10.2825	8.29004	8.4389	8.43008	7.51521	11.9398	10.0128	11.0963	9.19221	7.27405	7.92667	10.018	11.8732	10.5607	12.0473	10.1878	7.60326	7.64355	8.60358	15.8078	11.2744	11.6922	12.7366	12.9067	14.843	10.0924	14.8987	12.3422	12.6433	13.19	11.9016	12.125	12.7084	12.7733	11.4017	9.18639	9.54408	11.9058	12.2724	9.07619
Cre04.g800433_4532.v6.1			1.03885	0.404947	1.13707	0.817783	1.01515	1.12905	0.862862	0.888855	0.139638	1.14466	1.52057	0.989772	1.44389	1.24288	1.04835	0.490143	1.90713	1.33665	0.963571	1.42146	0.8291	2.21236	1.21711	2.91503	5.07847	5.53803	5.01944	6.95752	3.42751	2.29624	2.05197	4.85308	10.2017	8.45882	6.49579	1.13362	1.52036	1.88416	2.97857	4.08649	5.14606	8.9326
Cre04.g800434_4532.v6.1			0	0	0	0	0	0	0	0	0	0	0	0	0	0	0	0	0	0	0	0	0.0978867	1.0292	0.395164	0.540821	1.01098	1.39957	2.01489	0.742663	1.02723	0.721484	1.1421	1.86216	0.275065	1.52107	0.949061	0.358111	0.128771	0.786521	1.51367	2.25151	1.6925	1.8317
Cre04.g800435_4532.v6.1			0.0856456	0.148377	0.366682	0.409988	0.74846	0.794599	1.00164	0.112491	0.249429	0.483945	0.223857	0.463634	0.355617	0.655664	0.418743	0.568248	0.33692	0.567683	0.628047	0.904767	0.811264	0.6352	0.301954	0.500673	0.891357	0.987179	1.06589	0.343765	1.20003	0.687007	0.559424	0.530437	0.727558	0.607962	1.00412	0.399936	0.386018	0.462306	0.771088	0.794044	1.19379	1.34167
Cre04.g800436_4532.v6.1			1.29732	0.930021	0.732804	0.793143	0.888505	1.56135	2.13544	0.822599	1.4231	0.758334	1.13029	0.62964	0.684337	1.59289	2.13472	2.30854	1.40786	1.22095	0.727023	1.14021	0.775365	0	0	0	0	0	0	0	0	0	0	0	0	0	0	0	0	0	0	0	0	0
Cre04.g800437_4532.v6.1			4.13084	6.71475	2.69605	2.44129	4.0921	2.81636	3.21342	2.90898	4.59281	2.35336	3.28798	2.55827	2.96455	2.68753	4.56795	5.46398	2.16224	3.1218	2.80985	2.58257	3.659	0.675415	0.331938	0.482683	0.515598	0.58782	0.597354	0.448383	0.296611	0.272721	0.692872	0.57154	0.606519	0.915682	0.620053	0.275746	0.43267	0.330339	1.37744	1.28336	0.76553	0.858082
Cre04.g800438_4532.v6.1			4.29343	3.56806	3.99199	3.6631	4.15547	3.50961	2.80893	4.82131	6.06399	3.94075	3.38937	4.50683	3.51494	4.56302	4.47537	4.51475	5.00122	4.48666	5.79231	4.46215	4.24301	0.277094	0.673806	0.382215	0.62214	0.45531	0.941344	0.374902	0.483981	0.543888	0.307487	0.63633	0.203654	0.477771	0.723963	0.401727	0.208015	0.405865	0.316966	0.389684	0.543302	0.644889
Cre04.g800439_4532.v6.1			0	0	0	0	0.290815	0	0	0	0	0	0	0	0.0799962	0.0325854	0	0	0	0	0	0.122763	0	0	0	0	0	0	0	0	0	0	0	0	0	0.0382128	0	0	0.0485254	0	0	0	0	0
Cre04.g800440_4532.v6.1			0	0	0	0	0	0	0	0	0	0	0	0	0	0	0	0	0	0	0	0	0	0.208111	0.0852315	0.0874858	0.0934516	0.226401	0.0383456	0.180205	0.332338	0.140053	0.123167	0	0.0444959	0.131229	0.136466	0.0772397	0	0.0424105	0.217652	0.156092	0	0.136756
Cre04.g800441_4532.v6.1			0.006575	0	0	0	0	0	0.00941578	0	0	0	0	0	0	0	0	0	0	0	0.00781866	0	0	0	0	0	0	0	0	0	0	0	0	0	0	0	0	0	0	0	0	0	0	0
Cre04.g800442_4532.v6.1			0	0	0	0	0	0	0	0	0	0	0	0	0.0590104	0	0	0	0	0	0	0	0.0816311	12.5525	3.29541	9.43362	7.62795	14.2328	9.78518	6.89008	13.4564	4.85348	10.4415	11.0695	12.3869	7.94908	9.08708	6.90194	6.87274	7.3243	8.60238	13.2774	9.80765	3.87755
Cre04.g800443_4532.v6.1			0	0	0	0	0	0	0	0.0422727	0	0	0	0	0	0	0.0881209	0	0	0	0	0	0	0	0	0	0	0	0	0	0	0	0	0	0	0	0	0	0	0	0	0	0	0
Cre04.g800444_4532.v6.1			0	0	0.144604	0	0.110206	0.1716	0.158923	0.0208228	0	0	0.0966871	0	0.218268	0.0987877	0.0217034	0.0272706	0.266789	0	0	0.0558261	0.0447316	0	0	0	0	0	0	0	0	0	0	0	0	0	0	0	0	0	0	0	0	0
Cre04.g800445_4532.v6.1			0.0515132	0.0502	0.0575342	0.054799	0.0460407	0.0682753	0.0922124	0.10149	0	0.163731	0.302946	0.0418292	0.101317	0.275136	0.0906699	0	0	0.0451911	0.183771	0.0518276	0.21802	0.307007	0.104778	0.12906	0.206791	0.241214	0.0942794	0.383991	0.285989	0.298432	0.302829	0.273464	0.262562	0.19359	0.0671053	0.0189907	0.0409726	0.0417095	0.107027	0.38378	0.165699	0.403487
Cre04.g800446_4532.v6.1			0	0	0	0	0	0	0	0	0	0	0	0	0	0	0	0	0	0	0	0	0	0	0	0	0	0	0	0	0	0	0	0	0	0	0	0	0	0	0	0	0	0
Cre04.g800447_4532.v6.1			0	0	0	0	0.0165801	0.00922021	0	0	0	0	0	0	0	0	0	0	0.0547328	0	0	0	0	0	0	0	0	0	0	0	0	0	0	0	0	0	0	0	0	0	0	0	0	0
Cre04.g800448_4532.v6.1			0.0827768	0	0.147923	0.132085	0.128237	0.131654	0.14225	0.0559145	0	0.0935469	0.0973613	0.143393	0.249638	0.185689	0.0679924	0.0854332	0.0325635	0.125871	0.157495	0.116595	0.0700676	0	0	0.0138258	0	0	0	0	0	0	0.0259529	0	0	0	0	0	0	0	0.0171983	0	0	0
Cre04.g800449_4532.v6.1			0	0	0	0	0	0	0	0	0	0	0	0	0	0	0	0	0	0	0	0	0.014664	0	0	0	0	0	0	0	0	0	0	0	0	0	0	0	0	0	0	0	0	0
Cre04.g800450_4532.v6.1			0	0	0	0	0	0	0	0	0	0	0	0	0	0	0	0	0	0	0	0	0	0	0	0	0	0	0	0	0	0	0	0	0	0	0	0	0	0	0	0	0	0
Cre04.g800451_4532.v6.1			0	0	0	0	0.00514754	0	0	0	0	0	0	0	0	0	0	0.0063688	0	0	0	0.0043459	0	0	0	0	0	0	0.00632449	0.0198146	0	0	0	0.0152872	0	0	0	0	0	0	0	0	0	0
Cre04.g800452_4532.v6.1			0	0	0.00943738	0.00449436	0	0	0	0	0	0	0	0	0	0	0	0	0	0	0	0	0	0.00671448	0.0137495	0.0141132	0	0.00608716	0.0247435	0.0193804	0	0	0	0	0.00717805	0.00529246	0.0220147	0.00623013	0.00672076	0.0273665	0.0087779	0.0167871	0.0339747	0.0147076
Cre04.g800453_4532.v6.1			0	0	0	0	0	0	0	0	0.0056117	0	0	0	0	0	0	0	0	0	0	0	0	0	0	0	0.0148972	0.0120303	0	0.0239388	0	0	0	0	0	0	0.00543854	0	0	0	0	0	0	0.00726679
Cre04.g800454_4532.v6.1			0	0	0	0	0	0	0	0	0	0	0	0	0	0	0	0	0	0	0	0	0	0	0	0	0	0	0	0	0	0	0	0	0	0	0	0	0	0	0	0	0	0
Cre04.g800455_4532.v6.1			0	0	0	0	0	0	0	0	0	0	0	0	0.00636522	0	0	0	0	0	0	0	0	0.0231451	0.0157984	0.0243243	0.0433051	0.0139885	0.0781843	0.0389696	0.038501	0.0259599	0.0380501	0.0171803	0.0659814	0.00608111	0	0.028634	0	0.00786113	0.0605155	0.0192886	0.00780747	0.0929458
Cre04.g800456_4532.v6.1			0	0	0	0	0	0	0	0	0	0	0	0	0	0	0	0	0	0	0	0	0	0	0	0	0	0	0	0	0	0	0	0	0	0	0	0	0	0	0	0	0	0
Cre04.g800457_4532.v6.1			0	0	0	0	0	0	0	0	0	0	0	0	0	0	0	0	0	0	0	0	0	0	0	0	0	0	0	0	0	0	0	0	0	0	0	0	0	0	0	0	0	0
Cre04.g800458_4532.v6.1			0	0	0	0	0	0	0	0	0	0	0	0	0	0	0	0	0	0	0	0	0	0	0	0	0	0	0	0	0	0	0	0	0	0	0	0	0	0	0	0	0	0
Cre04.g800459_4532.v6.1			3.08965	3.59509	2.83273	2.13392	3.26974	3.11709	2.9387	2.82941	6.13648	3.02913	2.65168	3.04554	3.68841	2.73392	3.19256	3.90951	3.0537	3.26334	2.63216	3.47967	2.62085	6.44934	8.29163	11.1297	8.9679	9.20206	10.5329	9.46621	6.51009	7.43921	7.73508	9.0985	11.047	9.2138	10.813	5.84812	8.03254	7.50493	9.00614	8.24536	7.52787	7.74569
Cre04.g800460_4532.v6.1			1.66627	2.64619	0.964979	0.820628	1.39733	1.22693	2.29782	1.11165	2.82041	1.00256	2.09696	2.17153	1.8207	1.35143	2.35353	2.77525	1.98266	2.6709	1.32097	2.11108	1.64178	0.34328	0.602528	0.360771	0.550532	0.311209	0.993948	0.955444	0.0978916	0.495038	0.483726	0.764436	0.314555	0.347888	0.803935	1.09206	0.834461	0.39975	0.641105	0.367821	0.545905	0.537095
Cre04.g800461_4532.v6.1			0	0	0.110003	0	0	0	0	0	0	0	0.0919401	0.091401	0	0.03006	0.0165102	0	0	0	0	0.0141561	0	0	0.0228951	0	0	0	0	0	0	0	0	0	0	0	0	0	0	0	0	0	0	0
Cre04.g800462_4532.v6.1			3.86846	4.51438	3.92678	4.35793	3.47295	4.22	3.416	4.82219	5.13012	5.53799	4.58122	4.67114	4.05247	4.19882	4.10122	4.28161	4.07992	4.42787	2.97223	3.61034	4.11352	2.40647	3.29084	2.25192	3.10863	2.70464	5.2996	8.56349	2.66506	3.27225	2.82895	3.72551	2.7312	4.5082	5.3366	2.89051	2.27674	2.46884	3.81399	4.01788	7.18916	10.1092
Cre04.g800463_4532.v6.1			0.128517	0	0.0717695	0	0	0	0	0	0.259122	0	0.335913	0	0	0	0	0	0.252787	0	0.152827	0	0	0	0	0	0	0	0	0	0	0	0	0.113708	0	0	0	0	0	0	0	0	0	0
Cre04.g800464_4532.v6.1			0.944408	0	1.47671	1.5572	2.98241	1.81498	1.89343	3.03019	0.634717	2.06787	2.34503	1.89161	1.23832	0.857507	1.10819	0.487358	2.29104	1.71224	1.23535	0.475086	1.02781	0.825508	0.30735	0	0.589736	0.0680348	0.207415	0	0.299608	0.252519	0.296099	0.0835585	0.160455	0.354916	0.307566	0.208898	0.0751164	0.305869	0.392434	0.469064	0.303782	0.575342
Cre04.g800465_4532.v6.1			5.3745	6.3793	4.23314	3.40112	3.82136	3.68427	4.00115	5.1161	6.15299	3.80616	4.17213	3.05067	4.66492	4.54527	7.48659	8.84047	4.62788	4.48325	3.59887	4.70574	4.66921	3.18141	2.43915	3.09789	3.60536	2.51511	1.71551	1.088	3.82991	3.55142	3.5248	4.79298	3.15121	2.33531	1.89708	3.21074	2.34679	2.94207	2.34564	3.14766	1.75472	1.56052
Cre04.g800466_4532.v6.1			0	0	0	0.0432435	0	0.0134695	0.0145535	0	0	0	0.0796881	0	0.0133254	0.0217118	0	0	0	0	0	0.0102247	0	0	0.0165368	0.0169741	0.0725266	0.0585691	0.0446392	0.0699274	0.0322404	0.0362311	0.0318628	0.0359665	0.0345327	0	0.0661936	0	0	0	0	0.0201902	0.0980687	0
Cre04.g800467_4532.v6.1			5.77957	9.04373	4.70947	4.13869	2.74694	4.7541	2.78573	4.21543	8.81154	4.52698	3.90885	4.22437	4.06927	5.10482	8.48393	9.25097	5.97157	6.01066	5.30836	5.61122	6.37699	0.929255	0.676983	0.563423	0.581783	0.810035	0.740856	0.2579	0.838288	1.26275	0.89898	0.835686	0.229249	0.535255	0.556615	0.994873	0.983785	0.710139	1.02793	1.58608	0.886137	0.606726
Cre04.g800468_4532.v6.1			1.08125	1.07435	0.639334	1.0149	0.530564	0.337196	0.637583	1.4321	4.27462	1.52742	0.831213	0.41317	0.583782	0.543534	0.820963	1.96932	0.667219	0.669566	0.983236	0.895877	0.922931	0.101083	0.827963	0.743629	0	0	0.651875	0.437641	0	0.340128	0.498534	0.337645	0.540307	0	0.331418	0.750328	0.809417	0.102997	0	0.25272	0.204588	0.110707
Cre04.g800469_4532.v6.1			18.4466	40.526	17.2563	18.1256	21.3803	16.0282	20.7301	21.4582	32.6558	19.786	27.0796	28.6874	20.7321	23.5996	27.3217	37.0978	20.5914	22.0414	25.4987	26.041	27.6755	0	0	0	0	0	0	0	0	0	0	0	0	0	0	0	0	0	0	0	0	0
Cre04.g800470_4532.v6.1			0.0019914	0	0	0.00211843	0	0	0	0.00672582	0	0	0	0	0	0	0	0.00293616	0	0	0	0	0	0	0	0	0	0	0	0.0045675	0	0	0.00624362	0	0	0	0	0	0	0	0	0	0	0
Cre04.g800471_4532.v6.1			94.5747	143.532	102.65	91.9139	80.6474	80.8581	78.7507	94.6534	124.11	88.9463	86.255	91.6723	68.9429	95.843	110.51	129.862	86.3605	90.8421	105.209	101.347	101.976	58.219	62.2405	62.7018	50.6762	56.2956	46.6145	47.9652	51.1306	73.1395	54.8466	60.5045	69.0842	40.3085	48.6815	58.0363	63.6449	64.4219	67.0312	58.5153	58.0951	43.3149
Cre04.g800472_4532.v6.1			1.17803	2.0538	0.816077	0.967635	1.59931	0.869612	0.704697	0.956901	1.50328	1.07431	1.03285	0.855664	0.821205	1.0991	1.36482	1.31916	1.09501	0.837224	0.638362	0.915166	0.775365	2.15659	1.79557	2.06722	2.04856	2.3848	1.81215	1.06025	1.30093	2.0999	1.75322	2.53314	1.92546	1.55042	1.94252	1.31936	1.30465	1.0142	2.16871	3.11064	0.983293	2.18024
Cre04.g800473_4532.v6.1			0	0	0.00791995	0	0	0	0	0	0	0	0	0	0	0	0	0	0	0	0	0	0	0	0	0.00592196	0	0	0	0	0	0	0	0	0	0	0	0	0	0	0	0	0	0
Cre04.g800474_4532.v6.1			0	0	0	0	0	0	0	0	0	0	0	0	0	0	0	0	0	0	0	0	0	0	0	0	0	0	0	0	0	0	0	0	0	0	0	0	0	0	0	0	0	0
Cre04.g800475_4532.v6.1			0	0	0	0	0	0	0	0	0	0	0	0	0	0	0	0	0	0	0	0	0	0	0	0	0.0126516	0	0.0207651	0	0	0	0	0	0	0	0	0	0	0	0	0	0.00570239	0
Cre04.g800476_4532.v6.1			0	0	0	0	0	0	0	0	0	0	0	0	0	0	0	0	0	0	0	0	0	0.00982747	0	0	0	0	0	0	0	0	0	0	0	0	0	0	0	0	0	0	0	0
Cre04.g800477_4532.v6.1			5.19896	3.90513	4.14179	3.42922	7.78413	4.78653	6.56012	4.76156	3.29049	4.07443	5.00473	3.87062	5.33916	4.97106	5.40376	4.37769	4.30654	4.08248	2.62281	3.73098	4.9239	3.27421	2.70161	3.09693	3.69731	3.07307	3.92139	3.14092	3.47937	2.98114	3.40063	3.77427	3.93265	3.6131	3.67835	3.00229	4.85808	4.23896	4.00344	5.12828	3.29395	5.42114
Cre04.g800478_4532.v6.1			0.269196	0.119437	0.219996	0.237475	0.242554	0.62656	0.423115	0.41394	0	0.287526	0.368968	0.454951	0.361584	0.329641	0.369811	0.454991	0.275509	0.268798	0.281076	0.356715	0.3414	0	0.0320516	0	0.0117143	0	0	0.0376482	0.0208295	0	0	0	0	0.00822487	0	0	0	0	0.0136415	0	0	0.0114283
Cre04.g800479_4532.v6.1			0.948776	0	0.617024	0.664345	0.257615	0.49345	0.361174	1.1087	0.500436	0.441104	0.533642	1.10524	0.598404	0.602966	0.380499	0.247905	0.582692	0.590009	0.956859	0.38666	0.798748	0	0	0	0	0	0.0175843	0	0	0	0	0	0	0	0	0	0	0	0	0	0	0
Cre04.g800480_4532.v6.1			0.0858258	0	0	0	0	0.0284382	0	0.0120779	0	0	0	0	0	0.0802203	0.0377661	0.0632714	0	0	0	0	0	0	0	0	0	0	0	0	0	0	0	0	0	0	0	0	0	0	0	0	0	0
Cre04.g800481_4532.v6.1			0.00529275	0	0.0177341	0	0	0.01403	0	0.00595863	0	0	0.00691698	0	0	0	0	0.00780372	0	0	0	0	0	0	0	0	0	0	0	0	0	0	0	0.00936574	0	0	0	0	0	0	0	0	0	0
Cre04.g800482_4532.v6.1			0.232083	0	0.018515	0.37033	0.493876	0.373517	0.640974	0.0373259	0	0.187343	0.303304	0.341012	0.412994	0.49583	0.408497	0.537723	0.30433	0.639886	0.39426	0.333571	0.501148	0.342498	0.431598	0.221507	0.354917	0.286615	0.63107	0.285165	0.473316	0.354602	0.259874	0.322678	0.140825	0.62299	0.237546	0.195564	0.0527413	0.0805348	0.344423	0.428146	0.746527	0.3174
Cre04.g800483_4532.v6.1			1.22906	0.570348	1.05405	0.793813	1.30773	1.0763	0.754323	1.60607	1.74055	0.868109	0.917847	0.760388	0.949673	0.914342	1.18467	0.517756	0.777051	1.10389	0.730769	0.927422	0.504254	1.43011	0.714264	1.393	0.939781	1.20163	1.44606	1.40949	1.63624	0.821577	1.20421	1.39813	1.08137	1.56713	1.54389	1.0033	1.53618	0.959611	1.13999	1.04648	0.953062	0.84044
Cre04.g800484_4532.v6.1			21.7205	3.50636	16.3967	14.7591	19.2601	12.5378	9.2412	17.7331	4.23842	16.0978	13.9151	17.6095	12.6536	10.1989	12.4941	3.82744	16.0968	15.2164	12.5918	9.44359	10.0024	18.6934	5.39345	16.1184	16.825	17.2639	16.7708	14.1113	18.1456	5.49007	16.2548	14.8966	18.7132	17.4351	18.7423	14.966	16.2612	15.2949	14.5958	13.5197	10.3078	12.9426
Cre04.g800485_4532.v6.1			0	0	0	0	0.0862039	0.0958759	0.0517959	0.0407192	0.0486166	0	0.0472682	0	0	0	0.169765	0	0.0948561	0	0.172041	0.0363896	0.174946	0.229929	0.235417	0.120822	0	0.469006	0.158871	0.124436	0.114743	0.580258	0	0.0640023	0	0.181233	0.0471165	0.213343	0.517823	0	0.225441	0.143713	0.407197	0.0629554
Cre04.g800486_4532.v6.1			0	0	0	0	0	0	0	0.09679	0	0	0	0.279246	0	0	0	0	0	0	0.460061	0.172997	0.0519812	0	0	0	0	0.12387	0.314698	0	0	0	0	0.0760671	0	0	0.223993	0	0	0	0.0893126	0	0	0
Cre04.g800487_4532.v6.1			0.187996	0	0.377944	0.186654	0.418193	0.249168	0.341013	0.606722	0	0.584253	0.163791	0.814155	0.673775	0.415027	0.544141	0.0369578	0.739553	0.615713	0.402399	0.126095	0.181864	1.57356	0.326302	1.15133	0.849708	0.938989	0.807416	0.531798	0.954246	0.580863	0.766246	1.26413	0.745276	1.413	1.50204	0.628375	0.717734	0.953894	1.01554	0.84658	0.685341	0.894414
Cre04.g800488_4532.v6.1			0	0	0	0	0	0	0	0	0	0	0	0	0	0	0	0	0	0	0	0	0.0113172	1.01143	0.959431	0.609642	0.91838	1.10572	0.931809	0.751305	1.08372	1.48478	0.821608	1.05991	0.540631	0.867571	1.1948	0.524441	0.372198	0.575916	0.738907	1.1528	0.842926	1.01
Cre04.g800490_4532.v6.1			6.24841	19.8195	13.0338	12.7563	12.6475	15.5889	15.6592	11.9483	24.7025	11.4228	13.2096	14.127	15.0005	15.1161	16.497	21.948	13.1337	10.4794	18.9582	18.9983	23.4452	14.1655	14.8774	16.1918	13.4433	19.4616	15.8756	15.7013	14.284	22.1125	16.4215	19.9998	27.3987	9.15107	11.3118	15.6504	12.4977	14.0617	16.4186	21.4502	18.9905	14.3147
Cre04.g800491_4532.v6.1			0.81474	1.65249	0.954358	1.41633	2.48649	1.42224	1.3375	1.07384	0.614347	0.701788	1.58416	1.78572	0.885909	1.33732	1.0493	1.37706	1.45923	1.48761	1.41783	1.39951	1.73013	0.0631632	0	0.0331907	0.141816	0.229048	0.465526	0.364623	0.0315209	0.14169	0.218062	0.140655	0.101286	0.199145	0.129433	0	0.0632223	0.0321797	0.0412869	0.394792	0.25568	0.622596
Cre04.g800492_4532.v6.1			0.173142	0	0.241724	0.276278	1.1864	0.573702	0	1.07208	0	0.305733	0	0.609235	0.908105	0.323667	0.304752	0.127641	0	0.303784	0.72062	0.566144	0.261711	0.206377	0	0.0722973	0	0	0.316884	0.198559	0.13732	0	0.067856	0.536167	0	0.216893	0.281936	0.38298	0.0688567	0.0700951	0.449664	0.257985	0	0.0753424
Cre04.g800493_4532.v6.1			0.122218	0	0.477759	0.130013	0.509758	0.161986	0.437557	0	2.38206	0	0	0.0661612	0.560888	0.261109	0.501944	0.360399	0.48079	0.428872	0	0.122963	0	0	0	0	0	0	0	0	0	0	0	0	0	0	0	0	0	0.0989577	0	0	0	0
Cre04.g800494_4532.v6.1			22.0466	24.9635	23.9003	22.3355	20.2359	29.0652	29.0815	28.3017	29.2962	29.6601	30.6889	27.2734	35.1753	32.14	20.649	21.7315	18.0312	20.1283	18.4688	21.4362	26.3263	3.4644	4.05142	3.9285	3.22563	4.51014	4.41186	3.14755	6.54402	6.16929	6.40261	6.21565	6.02051	4.79273	3.88492	3.7477	4.32222	5.6547	6.09595	9.70823	5.43887	3.27877
Cre04.g800495_4532.v6.1			0	0	0	0	0	0	0	0	0	0	0.0197556	0	0	0	0	0	0	0	0	0	0	0	0	0	0	0	0	0	0	0	0	0.0267495	0	0	0	0	0	0	0	0	0	0
Cre04.g800496_4532.v6.1			14.6854	31.9946	15.7337	22.3144	25.6412	27.623	32.7753	12.8614	27.4174	15.4021	23.4289	19.0962	18.8509	27.1279	16.2358	29.1923	15.4106	20.5633	25.6096	27.2396	32.0626	6.31782	6.53143	5.64053	6.71376	5.75536	7.74177	5.20065	5.81591	6.74219	6.17133	7.81984	6.36057	7.44554	6.33491	5.77671	7.95071	8.06245	9.10131	10.428	7.91431	7.52398
Cre04.g800498_4532.v6.1			0.275912	0	0.168088	0.066707	0.283964	0.132979	0.0718403	0.395339	0.269723	0.194882	0.278632	0.0950485	0.115112	0.13397	0.235462	0.314352	0.674267	0.308063	0.193878	0.12618	0.348807	0	0	0	0	0.0180696	0	0	0	0	0	0	0	0	0	0	0	0	0	0	0	0
Cre04.g800499_4532.v6.1			0.502669	0.992773	0.494052	0.342228	0.814673	0.399741	0.287941	0.498	0.108107	0.113614	0.183939	0.609537	0.395465	0.343654	0.589842	0.474332	0.843709	0.470376	0.693389	0.525966	0.291765	0	0	0	0	0	0	0	0	0	0	0	0	0	0	0	0	0.0976809	0	0	0	0
Cre04.g800500_4532.v6.1			0.270568	1.11328	0.318982	0.655605	0.125391	0.557838	0.4951	0.236918	0.626349	0.573323	0.255378	0.146469	0.0985483	0.289025	0.564427	0.376768	0.216819	0.140659	0.607743	0.650303	0.0545301	0.238893	0.415812	0.954045	0.348641	1.0179	1.05641	0.379242	0.596084	0.455509	0.730489	0.558579	0.306463	0.395428	0.411209	0.354657	0.597791	0.486834	0.499691	0.477812	0.410984	0.706426
Cre04.g800501_4532.v6.1			1.38253	0.761178	1.30858	0.934776	1.41717	1.55288	0.956374	1.55646	1.06303	1.82888	1.04886	1.71248	1.65917	1.50187	2.54342	1.52882	2.11249	1.73363	2.49392	2.19843	2.23143	5.55821	3.59374	4.79445	4.3166	5.00516	3.7397	2.81491	5.26876	3.45648	4.76625	5.36973	4.14046	4.48381	3.41884	3.17902	3.13117	2.84597	2.90895	4.45752	2.60984	2.51859
Cre04.g800502_4532.v6.1			14.2007	17.9718	12.0735	9.12462	10.0617	11.9025	10.5287	12.8503	16.042	12.686	11.802	11.9037	10.0364	13.8425	16.3089	19.5766	10.7854	11.3093	12.8148	11.3826	12.6456	9.73714	7.34743	8.97161	6.28911	8.51302	6.78324	4.96648	8.62676	13.1655	8.23628	11.3763	8.49863	4.20546	6.53807	5.8664	9.05199	8.45369	7.42842	9.57094	7.26213	5.72657
Cre04.g800503_4532.v6.1			0.463914	0.417312	1.22559	0.730766	1.01	0.9696	1.49479	1.09478	0.539631	0.756164	1.13094	1.13977	1.05281	1.02924	0.774674	0.868156	0.8423	0.709603	0.604707	1.02325	1.25142	2.89243	2.0469	2.69708	2.88099	2.60934	3.81421	3.75482	2.40572	2.46496	2.67125	3.28366	2.66771	4.40326	3.55626	1.85497	2.18554	2.18151	2.50233	2.95994	2.74056	4.31695
Cre04.g800504_4532.v6.1			0	0	0	0	0	0	0	0	0	0	0	0	0	0	0	0	0	0	0	0	0	0	0	0	0	0	0	0	0	0	0	0	0	0	0	0	0	0	0	0	0	0
Cre04.g800505_4532.v6.1			0	0	0	0	0	0	0	0	0	0	0	0.00403133	0	0	0	0	0	0	0	0	0	0	0	0	0	0	0	0	0	0	0	0	0	0.00466436	0	0	0	0	0	0	0	0
Cre05.g230600_4532.v6.1	UVR8	Ultraviolet-B receptor 8	13.6448	10.7905	14.4699	10.1338	8.1402	10.888	7.31854	14.371	12.526	12.8079	11.1753	8.81524	11.3887	10.8943	14.3607	13.682	13.6232	11.4246	10.7949	12.1382	10.5165	14.8814	11.4343	14.6288	11.9772	9.63186	10.5593	8.94534	16.6038	14.1841	16.8223	14.1697	10.3869	10.9716	13.5118	10.5935	10.8394	8.76581	7.78882	8.23822	7.3361	4.47693
Cre05.g230650_4532.v6.1			45.9134	20.1027	49.9746	58.9065	68.1775	69.041	59.1358	35.3997	16.9809	46.9344	48.7299	77.6674	82.6781	72.6467	46.0393	29.5399	58.0897	67.8307	102.777	99.5543	90.4473	69.8733	70.0017	89.6073	122.229	149.142	146.509	114.37	77.4191	57.2408	98.7596	115.024	140.318	143.963	124.769	67.1309	74.7193	79.4878	100.828	104.816	102.754	100.84
Cre05.g230700_4532.v6.1			0	0	0	0	0	0	0	0	0	0.0259398	0	0	0	0.00653842	0	0	0	0	0	0	0	0.0875498	0	0.0204468	0.0546027	0.0264567	0.206125	0.154428	0.0291271	0.0109108	0.0479768	0.119143	0.0519968	0.230027	0.167445	0.0541563	0	0.00991197	0.0381515	0.0486414	0.0787545	0.021308
Cre05.g230800_4532.v6.1			0.425079	0.322645	0.470063	0.36265	0.26582	0.468569	0.367654	0.55437	0.186687	0.529139	0.396019	0.277958	0.52426	0.827228	0.632138	0.0992862	0.286981	0.182148	0.510488	0.389564	0.37152	0.795966	0.404058	1.04741	0.833493	1.33405	1.18931	0.762596	0.927954	0.412625	1.1678	1.10223	1.40151	0.912092	0.981387	0.521329	0.950696	1.11773	0.795732	0.86959	0.548284	1.01827
Cre05.g230804_4532.v6.1	SNF2	SNF2-related ATPase	0.69664	0.61933	0.327606	0.409542	0.655403	0.947621	0.945123	0.288947	0.0985678	0.414358	0.263544	0.754238	0.504799	0.900827	0.602332	0.783868	0.384632	0.557534	0.130802	0.553336	0.731559	1.57332	1.78986	1.9903	2.35498	2.3508	1.44946	1.28246	1.54122	1.8627	1.46569	2.23839	2.21144	1.46977	1.33737	1.4328	1.0207	2.13749	1.79019	1.89392	2.5062	2.80806
Cre05.g230850_4532.v6.1			7.47466	7.56302	7.60092	7.37389	8.88489	8.32546	7.89251	8.03125	6.67829	6.21589	6.56732	9.02906	7.52451	8.46335	8.94871	7.67916	8.39418	9.56275	11.0055	8.78425	11.1074	10.1235	7.01623	14.0346	11.2409	10.0509	10.7962	9.55659	9.07258	5.69422	12.5093	10.7914	10.4577	10.5181	10.2141	7.62443	10.2535	12.3803	13.2607	10.4978	7.83843	9.03255
Cre05.g230900_4532.v6.1	DPP1	Diacylglycerol pyrophosphate phosphatase 1	21.2423	9.53556	18.7547	16.437	15.6134	19.7649	22.9388	23.2301	6.01898	20.4606	14.8288	20.2753	21.4562	27.5632	23.4017	8.35471	21.1132	19.1566	17.2401	22.0255	20.857	8.3466	4.85763	8.12551	8.65495	9.71736	6.23256	4.8024	11.0928	4.73012	7.47469	8.87758	8.28886	5.88641	5.41916	11.5964	8.00264	8.99704	8.72926	11.0653	5.77926	3.70464
Cre05.g230950_4532.v6.1			4.322	0.859557	3.49724	3.34662	3.22343	2.98109	2.14733	3.92239	1.36344	4.29872	3.91925	4.42469	3.68168	2.07286	3.95027	1.43055	5.06984	4.0753	4.19552	1.71569	2.89758	4.48578	3.25327	5.37728	4.5637	5.14689	3.65911	5.56341	3.87087	4.03555	6.93668	4.68243	8.24223	4.40129	4.28968	4.18388	4.48997	4.90401	4.58148	3.35868	3.78294	4.96407
Cre05.g231000_4532.v6.1		Chlorophyceae-specific gene family A protein	5.80927	7.40583	5.50075	4.39972	5.79951	6.14998	6.58213	6.85274	6.4826	6.5548	4.53611	6.66142	5.34643	6.5412	7.51125	7.27241	5.9025	4.54715	6.3346	6.78577	7.08663	15.5269	11.6051	14.3164	14.706	16.0135	19.0121	14.4806	16.0418	11.5798	15.8196	13.4736	16.3258	17.8406	15.1258	13.6418	13.6118	12.1408	14.1801	14.198	13.292	10.3914
Cre05.g231050_4532.v6.1			7.67415	4.33292	8.14651	7.3028	8.08375	9.68898	8.14321	9.14101	6.27822	10.0582	7.92113	10.596	9.88444	10.9186	9.78887	6.62237	8.36097	9.06536	8.83509	11.5132	11.2238	10.237	8.27194	12.3188	12.3643	15.7597	12.087	12.5502	10.4327	7.80309	14.4228	15.5211	15.8158	9.00102	11.5252	6.63135	9.02836	9.16435	13.9245	16.7568	10.281	13.7168
Cre05.g231100_4532.v6.1			0.622188	0.0218497	0.122079	0.205718	0.30059	0.423466	0.264895	0.31237	0.508573	0.296935	0.197787	0.455156	0.121271	0.278427	0.562365	0.483476	0.220506	0.137686	0.319946	0.245319	0.183009	0.227163	0.383082	0.266824	0.225015	0.254396	0.160038	0.106065	0.333421	0.314741	0.289975	0.327321	0.299987	0.126391	0.383351	0.35956	0.0936253	0.245081	0.122283	0.200449	0.108181	0.102444
Cre05.g232000_4532.v6.1			7.69807	7.51386	7.7608	8.60249	9.4714	8.47387	9.34133	7.82282	7.07655	10.6393	10.1693	8.26442	8.05567	7.65983	7.24166	7.012	8.91757	9.25332	8.42799	9.11347	7.18297	6.27892	6.4288	6.2743	8.71611	10.5981	11.7047	10.9291	5.91462	6.99308	6.90419	9.11958	8.47306	12.2628	9.81119	5.47125	5.82852	6.75743	7.0743	10.9924	10.4464	12.5618
Cre05.g232002_4532.v6.1	ACX2	Acyl-CoA oxidase/dehydrogenase	61.5482	47.7322	54.2273	70.5561	73.6659	45.1611	53.8251	54.4955	43.2359	60.866	69.9003	68.5657	40.5373	40.2957	36.9008	29.5852	41.9201	57.5492	50.8937	35.193	36.8092	8.61388	7.34546	7.92011	9.31795	11.6517	14.2043	12.0367	8.19595	7.45134	8.57597	10.9879	15.4938	14.3716	11.583	11	13.0496	13.3089	13.9317	14.1964	21.2352	20.9822
Cre05.g232004_4532.v6.1			3.38755	2.31231	2.52233	1.81623	1.65782	1.58042	0.970235	3.8951	1.85779	3.40719	2.13682	1.98541	1.72935	1.82379	3.46622	2.03782	3.66028	1.511	1.95507	1.21787	1.61669	13.4809	8.20224	15.3748	15.569	16.4384	15.2369	11.8307	12.366	7.24621	14.2037	13.2996	14.9488	12.1875	13.5329	12.1088	12.4876	15.3746	17.0982	14.842	11.1871	11.5254
Cre05.g232050_4532.v6.1			0.937882	0.850796	0.627537	0.547129	0.605186	0.604346	0.656077	0.788258	0.705854	0.741815	0.756882	0.68085	0.614883	0.630202	0.735376	0.812491	0.597918	0.588962	0.7992	0.730533	0.817924	0.504864	0.337577	0.566681	0.535924	0.762826	0.658127	0.629479	0.565594	0.466109	0.464115	0.585074	0.411215	0.62263	0.557394	0.258123	0.474397	0.430437	0.435519	0.691221	0.590852	0.537889
Cre05.g232100_4532.v6.1			45.6747	36.2652	47.0684	38.8631	35.6127	42.3622	43.2919	50.6803	33.6062	42.2156	48.3775	43.6024	45.9047	41.3184	41.2024	22.1585	41.2304	42.1248	39.2017	36.1287	36.0114	18.6565	10.1426	17.2357	24.2803	24.7465	23.931	14.6537	19.1699	10.6788	20.9539	22.5497	28.946	23.0774	21.1564	34.4171	30.5173	34.9915	32.8075	30.6831	24.6164	16.9973
Cre05.g232150_4532.v6.1	GDH2	Glutamate dehydrogenase	329.619	322.18	378.947	497.876	524.291	514.093	506.251	254.4	276.165	352.741	504.405	400.124	372.987	370.663	229.49	216.43	269.734	350.701	362.57	350.708	294.495	57.9332	64.2087	83.3993	109.52	111.612	191.453	442.419	51.6859	50.5409	63.9634	91.3464	103.518	196.357	269.437	77.6796	81.0292	112.631	117.799	114.839	239.128	562.268
Cre05.g232200_4532.v6.1	NDA3	Mitochondrial NADH dehydrogenase	110.609	45.6091	91.8883	100.703	120.768	103.247	113.794	105.748	49.8346	107.155	104.301	88.9461	98.0857	95.6416	93.0571	48.0768	102.346	101.616	81.6049	77.779	82.2291	99.316	78.3746	116.598	210.158	291.071	211.136	153.198	88.5577	65.7928	105.525	209.318	204.541	168.351	137.868	65.6598	91.3603	117.699	164.096	293.749	124.563	189.366
Cre05.g232300_4532.v6.1			0.0175811	0.0182751	0	0.0374051	0.0209512	0.0279623	0.0352481	0.0079172	0.0189054	0.0347701	0.0321669	0.0228417	0.0138316	0.0150243	0.016504	0.00518438	0.0230541	0.0575808	0.012544	0.0141507	0.0212597	0.0950001	0.0801029	0.152697	0.112922	0.141852	0.211081	0.0927456	0.0613525	0.112822	0.137805	0.111998	0.173248	0.0924996	0.137416	0.0674068	0.0671217	0.108187	0.0876667	0.230528	0.113104	0.091805
Cre05.g232450_4532.v6.1			5.06525	6.2344	4.25731	2.67777	2.73649	4.87508	3.70779	4.32603	4.04643	2.77941	2.72574	2.39718	4.91724	4.21448	6.81773	5.55198	5.58443	3.89378	3.09719	5.27189	3.83904	2.07375	1.5381	1.81903	1.84226	1.65055	1.29372	1.22539	2.39571	1.6941	2.06968	1.85445	1.40521	1.67317	1.96078	1.50751	1.51999	1.58892	1.08868	2.00038	1.0493	1.09983
Cre05.g232500_4532.v6.1	FXL8	FixL-like PAS domain protein	0.340908	0.435363	0.180586	0.325351	0.480542	0.196227	0.172962	0.359673	0.36135	0.286196	0.43025	0.217238	0.301409	0.122775	0.217158	0.160845	0.171149	0.195961	0.199221	0.256751	0.148406	2.00619	1.38841	1.9262	2.03322	2.44466	1.95094	1.75818	2.3237	1.71542	1.985	2.4785	1.60522	2.01325	1.89819	2.61986	2.88815	3.84231	2.71176	1.86156	2.00204	2.77025
Cre05.g232550_4532.v6.1	CA1P1	2-Carboxy-D-arabinitol-1-phosphatase	5.44515	3.65041	4.32712	4.26602	3.42895	3.53341	3.08234	5.84962	5.38023	6.34778	5.38892	3.81031	2.96088	3.59806	5.32601	2.6947	5.68443	5.42395	3.59229	2.78098	2.75798	6.37335	2.21203	5.57542	4.9181	4.43952	4.24614	2.77149	6.63662	2.93477	5.56441	4.71748	4.96567	4.90059	4.25008	7.48389	6.51146	7.63142	4.50332	4.08109	4.12976	3.03658
Cre05.g232600_4532.v6.1			21.2955	17.562	15.1165	9.42357	7.38027	20.0411	15.5454	19.1206	16.6367	16.2075	7.81644	10.6045	18.6537	23.6546	30.535	25.3472	23.323	16.0794	12.7495	21.0079	18.3237	42.9907	17.3636	32.6959	26.2866	29.812	19.8639	14.432	39.5141	19.5968	33.4705	29.1234	29.9837	21.651	21.6019	19.734	19.4322	15.555	10.6253	14.7317	9.38202	9.5597
Cre05.g232750_4532.v6.1	CNK4	NimA-related protein kinase	52.4893	43.4265	45.9783	42.0298	40.801	46.5339	47.5456	59.5697	42.9444	48.7994	48.0412	47.4606	44.5797	51.1204	53.8219	38.5191	45.202	44.0393	45.3701	42.2267	46.27	45.5576	33.3136	47.9095	44.191	41.9291	35.1781	31.8112	48.9939	36.7238	47.285	46.9026	45.0432	32.1884	35.2797	45.1311	48.4899	50.008	47.0623	45.2578	37.9014	29.7172
Cre05.g232751_4532.v6.1			2.16777	1.34202	1.73706	1.8525	3.18441	2.86519	1.81447	1.91995	0.976657	2.23097	1.64801	3.29621	2.28338	2.68128	3.38221	3.06339	2.68511	2.17741	4.29872	3.37119	3.39831	4.38998	1.80768	3.38	2.63555	4.32591	2.33871	2.87165	4.22914	2.04448	3.1253	3.28341	4.21356	2.94874	3.63746	2.49712	3.52482	2.85891	2.59506	3.91303	2.27924	2.58168
Cre05.g232752_4532.v6.1	COA1	Cytochrome oxidase complex assembly protein 1	3.36481	3.43024	3.52043	3.60773	3.31244	2.47663	1.19037	5.53995	2.01114	5.51415	3.82382	3.22543	3.39183	2.32993	3.54257	1.60795	4.42098	3.71023	3.99335	2.06733	2.53297	3.09653	2.08838	3.17656	2.70505	2.63477	2.63856	1.89888	3.0062	2.24035	3.06481	3.49484	2.3048	2.8156	2.4082	2.63782	3.54372	2.326	2.73559	2.57618	1.51869	1.84037
Cre05.g232800_4532.v6.1	SRX1	Sulfiredoxin	143.705	78.6298	155.897	148.015	141.364	236.13	196.235	110.066	59.2416	115.021	100.188	129.124	184.567	233.722	102.742	74.6069	119.77	122.164	144.857	200.084	157.63	101.323	65.6471	138.292	168.037	186.047	139.121	179.491	95.7564	64.0405	140.106	145.297	193.455	120.811	140.018	99.2974	108.913	180.653	198.64	164.493	98.1167	163.594
Cre05.g232850_4532.v6.1	COX17	Mitochondrial cytochrome c oxidase assembly protein	125.27	39.0132	146.958	154.77	127.905	125.229	106.134	79.6718	57.7283	113.607	111.36	138.425	106.049	117.657	85.1818	42.3645	140.942	153.463	157.733	122.517	86.6786	75.1413	53.3102	80.7473	154.199	150.151	127.545	190.646	68.3653	58.3998	78.6468	88.6413	118.686	144.07	162.296	80.8181	70.3749	112.877	116.079	127.759	92.9128	248.873
Cre05.g232900_4532.v6.1			0.842092	0.370371	0.563895	0.418175	0.699349	0.686453	0.544267	0.713124	0.320539	0.926391	0.689037	0.621258	0.762167	0.684602	0.72142	0.310398	0.916121	0.61453	0.536134	0.641047	0.511396	0.698766	0.166735	0.544553	0.614926	0.55027	0.608295	0.467901	0.505336	0.325455	0.601638	0.689014	0.810315	0.669803	0.844576	0.370884	0.38231	0.410304	0.321274	0.477467	0.398515	0.54479
Cre05.g232950_4532.v6.1			6.11126	4.55347	5.3548	4.30546	4.50286	5.30016	4.0872	4.53228	6.19881	4.9505	5.04348	4.23645	4.2145	4.80568	5.55648	6.45875	5.93449	5.24336	5.33696	5.06702	4.91363	4.73237	4.50424	4.21041	3.90297	4.2128	3.2738	3.11896	5.16661	5.26959	4.71009	4.75556	2.99528	3.00296	4.59317	3.05944	3.72788	3.5251	3.02633	4.27133	2.42912	1.91789
Cre05.g233050_4532.v6.1	FAP162	Flagellar Associated Protein 162	533.381	580.639	605.019	559.219	472.14	404.017	374.105	455.593	602.359	555.274	536.095	509.133	416.549	369.007	473.827	527.621	485.02	474.916	507.144	431.539	400.719	1669.77	2193.73	2272.4	2907.24	3131.27	3837.86	4138.68	1332.87	1522.34	1745.49	1912.31	2409.28	3153.31	3175.52	1443.39	1422.82	2015.23	2467.63	2976.44	3277.5	3748.72
Cre05.g233051_4532.v6.1			31.4816	30.5652	31.7764	38.3585	34.1749	29.074	29.0223	26.2045	29.9567	35.0651	42.7861	38.1246	26.8977	23.2122	22.7163	23.3757	27.6022	34.8223	32.8028	27.4423	18.3238	5.73396	7.44756	6.92141	8.79115	8.40631	10.384	11.727	7.71778	6.61506	7.56277	8.46382	7.39082	12.3708	11.2531	6.56682	5.18179	7.64539	7.9244	5.16085	8.95269	11.5551
Cre05.g233100_4532.v6.1	KIN14B	Kinesin motor protein	4.62046	4.05852	3.78749	2.88684	3.5329	4.57217	4.16767	5.25354	4.78865	4.501	3.54652	4.71274	5.21957	5.63245	8.51778	8.35994	5.52694	4.36276	4.40051	5.60784	5.13215	7.87481	4.35458	5.66402	3.25267	2.3315	0.697937	1.67355	8.62243	4.95665	5.29641	3.54421	2.63566	1.27284	3.74757	5.17948	4.76257	4.11693	2.11109	1.89405	0.201751	1.28823
Cre05.g233300_4532.v6.1			8.43168	6.81783	7.79703	5.05137	4.78087	5.78292	4.31701	6.99176	6.77878	6.59582	5.50958	6.26992	4.78489	6.57355	7.93905	6.7506	7.95052	5.95196	7.61423	6.52198	6.72873	15.3454	9.16518	16.8087	18.2785	29.8972	24.7404	20.4956	15.28	10.626	14.5858	17.2064	22.239	20.5141	20.0779	12.7511	11.4117	13.7274	18.9546	29.765	17.9535	16.412
Cre05.g233303_4532.v6.1			2.98302	2.50075	2.33449	2.43107	2.4697	1.88867	1.60459	2.73923	2.53136	2.48074	2.17911	2.38143	1.84909	2.36856	2.80998	2.30154	3.11301	2.70769	2.36952	2.2814	2.35234	6.48869	5.33987	6.76497	5.94982	6.11674	4.25507	4.79744	7.07647	5.92872	6.53941	6.85325	5.2791	4.01085	5.68831	6.10782	6.2455	5.51522	5.79233	4.97486	3.77535	3.9109
Cre05.g233304_4532.v6.1		Chitinase-like hydrolase	0.0203253	0	0.00567525	0	0.0484428	0	0.429329	0.0629267	0	0.0574246	0.039844	0.00550145	0.0533018	0.814193	0.0596253	0.0599359	0.0999468	0	0.0845945	0	0.423972	0.379554	0.25632	0.543173	0.271975	0.13178	0.215756	0.0757547	0.499726	0.434773	0.693017	0.260757	0.457558	0.330997	0.112529	0.614433	0.590072	0.312685	0.147803	0.0807607	0.236999	0.159202
Cre05.g233305_4532.v6.1			35.3708	28.6963	38.6184	37.281	28.416	24.2895	26.573	41.2745	36.8215	45.3452	36.1628	34.1116	28.3566	30.2944	32.526	33.0564	43.3464	40.2319	28.6398	27.3396	25.8041	28.0462	23.9997	24.9859	26.8263	23.5517	29.1853	26.1282	30.086	25.6601	26.8997	26.8268	28.1136	36.0892	32.1965	27.3066	25.6379	17.7969	18.4815	14.879	25.6132	23.1082
Cre05.g233350_4532.v6.1			5.71932	5.28377	4.46854	3.95608	5.45564	6.95445	4.71512	4.05382	4.86651	4.67897	3.37722	6.2561	5.46965	6.12348	7.78864	7.45594	6.27843	5.02507	7.44848	7.70749	7.7805	0.0104238	0	0.0109549	0.0819136	0.122849	0.0384128	0.0150434	0	0.0116915	0.0102819	0.0232123	0.0222869	0.00821622	0	0.00967189	0.0208671	0.0212424	0.0817628	0.0390914	0	0.0684979
Cre05.g233400_4532.v6.1			4.7236	3.4157	4.38113	4.76273	5.87379	4.89962	3.64693	5.01729	6.15602	4.61289	4.32121	5.18085	5.54737	4.82644	5.80785	6.23781	6.04591	6.1978	5.82465	4.65944	4.84273	0	0	0	0	0	0	0.0117762	0	0	0	0	0	0	0	0	0	0	0	0	0	0
Cre05.g233402_4532.v6.1			0	0	0	0	0	0	0	0	0	0	0	0	0	0	0	0	0	0	0	0	0	0	0	0	0	0	0	0	0	0	0	0.028354	0	0	0	0	0	0	0	0	0	0
Cre05.g233450_4532.v6.1		Exostosin-like glycosyltransferase 30	3.27745	1.8696	2.37625	2.15208	2.10307	2.39608	2.00773	2.57523	1.63653	3.22265	2.29028	2.58975	2.59621	2.7325	2.6192	2.86494	3.07209	1.95637	3.01261	2.75303	2.92221	4.91559	2.89168	3.86169	3.63134	4.11081	4.00642	3.46947	4.555	3.20063	3.42203	3.41664	4.75349	4.42915	5.0705	2.87443	3.00298	3.26609	2.67013	3.23733	2.08671	2.8363
Cre05.g233550_4532.v6.1			2.57458	2.04341	2.20124	1.42741	2.12499	2.62901	1.74358	3.53815	1.90932	2.81281	2.21769	2.46888	3.26607	2.39525	3.57467	2.50947	2.93033	2.21336	2.19286	2.36316	2.80654	2.19702	1.22998	1.95309	1.99123	2.46686	1.74924	1.13156	2.66757	1.48306	2.36196	2.51804	2.56849	1.93827	1.59928	1.45129	2.04575	2.26328	2.29775	2.52974	1.40336	1.4349
Cre05.g233551_4532.v6.1			2.55668	2.52654	2.4658	1.96727	2.2794	2.73695	2.71192	3.07832	3.23618	2.59896	2.44999	2.06746	3.2359	3.11737	3.34994	2.93711	2.60385	2.30783	2.44052	2.90738	3.72069	0.751149	0.526484	0.556303	0.362202	0.708393	0.62235	0.341946	0.774863	0.768996	0.686226	0.61744	0.786841	0.603989	0.471069	0.575347	0.661024	0.765374	0.850174	0.875969	0.632608	0.331277
Cre05.g233600_4532.v6.1		[RNA-polymerase]-subunit kinase / CTD kinase	0.891798	0.456105	0.724067	0.881399	0.870546	0.70416	0.742714	0.95415	0.705628	1.22405	0.876169	1.14357	0.841759	0.726297	0.957393	0.848611	0.974508	1.04313	0.816044	0.604524	0.695984	0.487514	0.298462	0.36974	0.411879	0.414629	0.449135	0.239359	0.466512	0.321319	0.431304	0.520428	0.827429	0.511035	0.564386	0.307783	0.377297	0.430172	0.30881	0.402096	0.320427	0.341277
Cre05.g233650_4532.v6.1	FXL9	FixL-like PAS domain protein	8.51268	6.30661	7.65839	7.86693	9.85756	8.44093	10.7953	11.8492	8.4841	8.54094	9.59341	8.9288	9.9886	9.57134	10.0849	7.74239	8.22903	9.03804	7.7596	8.39097	9.4534	3.55912	2.52055	3.51664	2.83658	3.13497	2.78343	2.34682	4.94292	3.33609	4.20854	4.07938	3.8087	2.99029	2.91435	4.54161	5.41955	5.2853	4.27063	4.48073	2.9479	2.80293
Cre05.g233750_4532.v6.1			11.3698	13.06	10.2035	10.3906	12.1025	12.1809	10.204	10.3298	14.3197	11.3449	13.3308	12.089	10.7001	8.80212	8.17428	8.89183	8.36483	10.5754	10.6921	9.5619	8.94123	3.8512	3.14155	3.61525	4.2524	4.60261	5.73365	9.2842	3.35444	3.35277	3.45557	4.29684	7.03371	6.42021	6.61161	4.07969	4.20308	4.62516	4.78659	4.9922	8.03478	12.5238
Cre05.g233751_4532.v6.1			40.8192	23.0622	43.9772	45.5253	47.0132	62.4132	48.7129	16.0456	15.5304	29.2609	27.2689	49.3789	51.9281	55.3369	24.9748	16.8113	38.774	53.2586	56.133	67.7206	55.2427	130.168	122.824	155.464	215.566	235.193	218.529	153.293	122.925	110.905	141.803	158.653	164.856	173.065	154.374	152.389	147.703	168.085	174.119	197	196.156	133.764
Cre05.g233800_4532.v6.1	TSG1	Glycyl-tRNA synthetase	72.9812	43.4648	63.957	59.0966	61.2645	48.5418	48.7323	75.2497	54.5155	64.9683	61.2784	53.9582	51.2997	48.7248	63.1011	43.1983	61.166	62.476	48.655	44.6512	46.6914	85.2663	46.2597	79.5138	83.2308	77.4584	77.5533	69.9834	84.6779	43.4695	76.2998	74.3555	72.5929	74.7331	80.218	76.7972	82.2445	81.1855	83.5102	77.4803	62.247	67.1254
Cre05.g233850_4532.v6.1			2.99348	3.09609	4.02542	6.88685	11.4296	5.55985	8.80803	2.66012	2.87025	4.41477	7.60515	7.64007	5.25964	4.46823	1.85934	2.30686	3.29729	6.24661	7.12415	5.49343	5.9896	1.07836	0.733901	0.959972	1.30316	1.8287	3.00962	2.7967	0.886352	0.782622	1.03865	1.41962	2.40733	3.62991	2.58931	0.971143	0.838097	1.18927	0.937067	1.69692	2.85659	4.3073
Cre05.g233900_4532.v6.1		Ascorbate peroxidase-like	57.9427	85.1552	62.8748	61.6196	52.2941	53.2	47.4779	63.9016	95.0018	72.5662	59.3854	46.444	58.4788	56.6146	62.2534	99.1377	64.5419	54.4926	50.4363	49.7726	59.6484	109.052	159.833	111.168	88.5825	69.7028	69.3123	83.4771	103.587	173.016	107.933	98.9506	79.6685	73.6164	91.8838	124.508	118.756	100.328	87.824	66.3645	101.66	67.4341
Cre05.g233950_4532.v6.1	CGL129	Conserved in the Green Lineage	397.409	605.545	434.626	408.519	453.102	467.46	334.402	389.939	550.937	397.388	407.723	471.681	485.989	384.358	510.674	755.094	417.791	440.788	495.596	486.409	444.699	750.1	1185.34	916.042	1111.84	921.456	831.593	784.639	647.602	1140.03	874.014	1009.16	866.597	933.936	833.128	623.911	806.067	991.094	1094.51	1123.36	711.233	1000.02
Cre05.g234050_4532.v6.1			8.34093	9.54911	9.57146	6.65472	6.24267	7.19026	6.39721	9.55253	7.22369	8.32214	6.72424	6.35993	8.72497	7.16234	10.2151	9.89839	9.95928	6.39517	8.48728	8.15305	7.06235	15.627	10.069	13.3934	15.7283	17.5989	17.1272	13.2302	16.1214	10.2143	14.7366	15.5096	17.8724	17.7011	14.9512	10.3873	10.0187	10.9402	11.7116	15.9142	12.7605	8.86732
Cre05.g234100_4532.v6.1	CYP745A1	Cytochrome P450, CYP197 superfamily	11.0755	8.09894	8.36352	6.90379	8.37126	10.2085	9.14063	9.97995	7.64013	8.79503	7.72648	8.06879	11.1092	12.829	14.0841	9.91572	12.3069	8.92584	10.3209	10.1099	10.8661	16.0946	8.7848	17.2839	15.8032	12.4947	10.0869	10.943	15.3736	9.31837	15.8196	14.7778	12.5287	10.658	12.8764	11.1897	15.3949	14.0318	13.7356	11.0798	6.87054	7.98182
Cre05.g234150_4532.v6.1			5.04355	3.99607	3.08155	2.24212	3.06061	3.28685	2.73848	5.14379	4.09636	2.91824	2.9977	3.66219	4.04478	3.72758	6.12567	4.52077	3.78268	2.85719	4.92971	3.80107	4.63601	2.48453	2.12744	1.69412	1.26177	1.85019	1.59408	1.59539	2.05908	1.98221	1.45147	1.38318	1.35175	1.67276	2.35774	1.28302	1.22123	1.12264	0.870014	1.60838	1.26464	1.33626
Cre05.g234200_4532.v6.1			7.00981	2.83477	6.58916	5.74033	6.75357	6.33928	6.83096	8.58205	3.24488	7.96016	7.94625	5.80035	5.6621	6.49511	6.51371	2.32213	6.86433	5.98718	4.32905	4.51989	4.70657	6.40118	2.04812	5.04549	6.61026	6.01703	5.95395	4.77447	5.20119	2.86497	5.09981	5.68809	4.93494	6.51712	6.06248	4.37843	4.90805	6.26108	4.92175	4.53955	4.83765	6.62868
Cre05.g234250_4532.v6.1		Thymine DNA glycosylase	2.27609	1.07079	2.89277	3.84064	3.90491	2.26254	1.79834	3.07052	3.27042	4.24086	2.76943	3.48398	2.23834	2.17984	2.73989	2.7773	4.73424	3.23612	3.6166	2.74403	1.99307	4.02273	3.70368	3.67055	6.65144	7.3786	8.27395	6.54808	3.73488	4.40703	5.04456	6.31923	8.1342	7.71802	5.00987	4.57165	4.43226	3.74939	5.29971	8.30318	4.35495	6.28418
Cre05.g234300_4532.v6.1			29.1665	20.6068	30.6065	28.8533	29.5182	25.3901	24.7186	31.2497	21.4265	28.9995	30.5399	32.4404	22.2362	29.2886	29.2475	20.2945	28.8053	30.3712	29.3326	23.7042	27.5088	28.7687	18.3046	28.3002	28.3217	26.6548	19.5809	20.2093	27.9411	19.1317	25.7985	26.4583	21.5811	18.7488	23.3887	22.1467	28.0329	26.7811	27.0041	28.1958	14.8652	16.9095
Cre05.g234350_4532.v6.1			7.71124	5.37984	7.18966	7.41472	7.17487	7.81753	7.59586	5.74391	6.45453	6.31614	7.07596	8.10344	6.64169	7.08574	7.20863	5.54481	8.03957	7.50814	10.0074	8.37452	8.39148	6.65814	5.16263	8.05107	9.21204	10.4926	9.97221	8.30944	6.82993	4.8585	7.42207	9.19083	9.83383	7.95648	8.68092	4.95854	4.76444	7.18097	6.87177	7.43485	6.24539	6.13006
Cre05.g234400_4532.v6.1			4.6722	3.44493	3.76111	4.25287	5.08115	5.79004	7.45563	4.62579	3.8762	4.19202	4.4666	3.62325	6.14275	7.22352	4.66414	4.56987	4.92108	4.277	4.09163	4.61433	6.53866	4.64629	4.61407	5.19783	5.43645	5.69371	4.84164	4.41665	4.7204	4.71487	5.58108	6.43699	6.09854	4.12138	5.10428	4.0301	5.03375	5.41932	6.59627	6.73599	4.73228	6.0328
Cre05.g234500_4532.v6.1			8.57929	6.96715	8.73474	8.54366	9.35324	9.75095	9.43584	6.57441	8.3342	7.90541	8.09693	7.41771	8.75628	10.18	6.74804	7.26376	8.3945	8.61095	9.27207	9.84724	10.1592	7.56168	6.38577	11.326	13.644	20.0596	14.8516	12.5992	8.09683	7.21246	10.6742	12.6456	14.1943	13.1465	11.5238	6.49829	7.5315	10.6625	12.026	18.4587	9.76118	15.5933
Cre05.g234550_4532.v6.1	FBA3	Fructose-1,6-bisphosphate aldolase, chloroplastic	2315.74	2761.48	2385.44	2651.55	2550.07	1754.78	1748.91	2508.3	3418.13	3046.07	3269.26	2219.36	2035.38	1716.06	2042.14	2435.79	2398.05	2369.73	2019.56	1547.01	1558.2	2045.45	2226.27	1796.85	1500.7	941.525	1233.57	1451.65	2037.89	2175.02	1798.97	1504.04	1024.5	1738.1	1653.16	2012.72	2114.01	1769.07	1215.01	759.574	1478.02	1416.51
Cre05.g234600_4532.v6.1			0.714662	0.423922	0.631614	0.852799	0.899791	0.547734	0.680809	0.591186	0.584724	0.948107	1.00707	0.719924	0.541875	0.700348	0.700047	0.563505	0.749706	0.748709	0.665092	0.578345	0.653781	0.434564	0.303366	0.337339	0.626443	0.644668	0.591432	0.399098	0.483016	0.293557	0.579651	0.489355	0.591267	0.576074	0.48168	0.366561	0.365771	0.639032	0.587477	0.388907	0.514733	0.535435
Cre05.g234636_4532.v6.1	PFLA1	Pyruvate formate lyase activating enzyme 1	32.8772	24.9483	33.6302	30.2749	30.1443	30.5245	30.9506	36.9745	25.7391	29.6638	31.3521	34.023	34.4261	31.9524	36.7325	26.2959	34.4848	36.262	35.3333	31.5122	36.6201	41.9051	34.9855	47.058	42.7555	53.0241	40.2897	34.66	39.987	35.3359	46.7015	52.1197	50.8938	34.8388	31.3866	40.2336	48.2016	51.6164	53.4717	60.491	40.9195	37.0773
Cre05.g234637_4532.v6.1			2284.02	2593.87	2646.26	2922.21	2704.46	3276.84	2474.46	2655.26	2558.49	2264.8	2725.04	3266.25	3157.36	2785.01	2706.53	2957.3	2333.18	2552.84	3098.5	3510.23	3068.01	3537.38	3871.48	3536.19	3329.51	3532.6	3284.66	3503.56	3230.33	3989.12	3360.27	3467.48	3796.91	3639.79	3087.01	3751.32	3524.87	3668.6	3648.57	3300.46	4090.7	3481.82
Cre05.g234638_4532.v6.1			36.9196	25.1825	29.767	25.0006	26.0891	32.1906	22.7683	38.398	27.4791	33.0343	28.2498	26.0962	30.26	28.811	36.7503	31.1379	33.3701	26.5127	24.1422	26.2399	24.9955	44.2114	26.5105	37.3866	36.8792	38.7802	39.6879	29.2757	43.016	29.4027	40.8564	38.3921	36.413	41.9178	37.1508	30.5448	28.691	36.0588	29.6773	37.2231	28.741	27.2248
Cre05.g234639_4532.v6.1	CCT4	T-complex protein 1, delta subunit	65.1491	49.2398	61.3387	48.2732	54.2504	48.3104	39.7514	75.1027	59.6489	60.8395	52.515	63.4116	52.4286	49.0218	74.6337	60.0708	57.9096	54.1979	58.9115	50.7823	54.4664	61.6618	37.6735	57.4426	46.6716	46.7402	37.8642	39.3352	64.7472	34.9828	53.8179	48.659	40.4795	31.8108	44.1536	53.2762	60.7214	52.9051	54.3341	50.6023	35.1688	33.3203
Cre05.g234640_4532.v6.1			0.889174	0.615722	0.662069	0.636258	0.666227	0.86565	0.894649	0.795238	0.827807	0.867473	1.01824	0.697519	0.66091	0.782993	0.803878	0.533826	0.749386	1.04006	0.605714	0.537475	0.573022	0.586693	0.268581	0.412045	0.421144	0.485852	0.291042	0.291054	0.594011	0.522008	0.606531	0.599851	0.425169	0.349054	0.39304	0.434451	0.669117	0.589182	0.70799	0.676991	0.419603	0.395419
Cre05.g234641_4532.v6.1			1.82062	1.80707	1.89221	1.11632	1.59707	1.10598	1.37604	2.19201	1.88638	2.41113	2.148	1.53312	1.29308	1.35057	2.2402	3.43	2.48684	1.92253	2.08982	1.48828	2.01809	3.43599	3.27113	4.13898	4.53402	3.71611	3.98001	2.34888	3.34916	5.22864	4.61806	4.54165	4.94057	3.84864	2.63521	2.64746	3.64033	2.88684	3.67758	4.21987	3.11114	3.52107
Cre05.g234642_4532.v6.1			1.35495	1.54367	0.679897	0.898249	0.819039	2.07563	4.61189	0.690858	0.574095	0.644953	0.62233	0.887627	1.60283	4.50995	2.42521	1.33184	1.5643	1.36093	1.46529	2.62271	4.28016	0.25747	0.279593	0.319786	0.131382	0.120244	0.280328	0.236457	0.241401	0.332538	0.20779	0.295361	0.508788	0.239841	0.338944	0.0941111	0.109332	0.238496	0.214195	0.175557	0.45005	0.39307
Cre05.g234644_4532.v6.1			0.296359	0.447181	0.138806	0.284753	0.546839	0.17739	0.109523	0.258305	0.0128501	0.189067	0.0499748	0.207007	0.213098	0.19403	0.246793	0.352384	0.551581	0.223645	0.204628	0.250076	0.358367	1.80801	0.980032	3.20947	2.95075	3.29196	2.85545	2.96012	1.3951	0.937266	1.81338	1.75934	2.90738	1.95204	2.14202	0.902235	1.07974	1.50167	2.0657	1.89928	1.35304	3.09505
Cre05.g234645_4532.v6.1			1.4093	2.05252	1.1589	1.40976	2.05383	1.12894	1.04554	1.25534	1.84675	1.29701	1.80998	1.26953	0.867384	1.21711	1.28506	1.65384	1.19526	1.50354	1.27335	0.812458	1.04338	1.54006	1.49402	1.41898	1.52364	1.65119	1.72656	1.35233	1.96524	2.01526	1.57459	2.00446	1.55242	1.46611	1.42951	1.37677	1.7949	1.98124	2.00414	2.02188	1.79692	1.6636
Cre05.g234647_4532.v6.1			7.21219	7.09553	7.54691	7.26147	6.27756	7.20123	5.54923	5.40268	6.13541	7.05188	6.70414	7.59946	5.55109	7.60106	6.45642	8.78353	7.19696	7.64569	11.8725	9.50382	9.60502	11.506	9.8284	10.6411	14.6144	14.6431	13.0836	11.1176	10.587	8.01358	8.2364	9.12636	12.4175	11.3494	12.2335	11.1437	8.24818	9.22277	7.85042	11.3422	11.045	9.02509
Cre05.g234648_4532.v6.1			65.5879	71.2852	72.5641	46.4745	37.4072	76.138	54.2807	69.5406	68.8376	65.5227	52.2511	57.6354	68.3287	87.5175	84.8692	75.4257	73.0454	56.7502	65.8407	74.9712	75.5764	140.827	127.833	129.713	126.837	128.398	96.6889	96.7252	129.6	132.229	130.636	112.881	137.861	86.804	126.039	98.1257	92.99	105.847	102.203	102.971	63.5807	71.84
Cre05.g234649_4532.v6.1			2.52705	3.12463	3.07533	3.01584	3.794	3.57143	4.73439	2.71242	2.66627	3.79372	3.47419	3.04489	3.8242	3.59925	2.09909	2.57743	3.07023	3.3161	3.15045	3.43098	3.54319	1.67701	1.21593	1.70194	1.38168	1.68345	1.72402	3.02787	1.39362	1.4531	1.61868	1.55469	1.53118	1.35021	2.31852	1.29558	1.376	1.18807	1.41139	1.56553	1.43489	3.80738
Cre05.g234651_4532.v6.1			15.2367	12.3573	15.2747	12.6106	13.2808	12.0103	11.3176	13.8209	12.5224	12.9901	12.2188	12.8201	11.9081	13.4	14.2325	14.2889	13.516	12.268	11.5801	11.3743	11.3626	18.0417	13.2849	15.303	17.5773	18.6334	19.5436	13.1416	17.359	16.8215	16.1478	17.2675	16.0443	16.5951	15.9399	13.7379	13.9142	14.3922	16.0441	21.7151	16.7714	11.5177
Cre05.g234652_4532.v6.1	ZNG2	Zn chaperone	17.4787	14.2991	17.159	14.7525	14.4852	14.9669	16.6199	18.1092	12.8165	14.1827	12.9622	15.658	14.9828	16.6776	19.4074	14.5673	18.5536	16.1764	16.2402	16.8395	17.5191	20.9633	19.2071	22.4903	24.1266	23.7651	19.5282	18.5568	21.146	18.4548	21.4093	22.6287	21.7157	16.2594	20.7128	19.1495	19.4275	20.8532	21.4172	24.2503	18.3777	15.6622
Cre05.g234653_4532.v6.1			0.10378	0	0.368805	0.250909	0.404749	0.487676	0.297238	0.0106215	0.342401	0.173259	0.271256	0.143004	0.457718	0.483751	0.15499	0.319941	0.123715	0.540742	0.415107	0.379685	0.422118	44.4275	38.641	38.8908	38.6645	38.7407	37.2693	37.7928	40.0171	34.9639	38.5428	39.2997	29.013	40.0886	38.5299	34.1413	36.5448	34.0853	31.6963	31.0957	29.6799	35.3232
Cre05.g234654_4532.v6.1			5.04462	5.05218	5.28984	4.49506	3.7551	5.26842	4.67813	5.89625	4.94147	4.24714	4.71626	3.99064	4.52976	5.48138	6.87493	6.01707	5.83786	4.4579	4.7555	5.23537	4.72512	4.23453	3.9436	4.00767	3.79956	3.6723	4.03521	4.62483	3.7984	4.34586	4.37328	4.28002	4.34679	3.50672	4.28687	4.09249	3.40306	4.2523	3.85406	3.83847	4.40926	4.23517
Cre05.g234655_4532.v6.1			11.432	6.6509	10.3869	8.1192	7.55313	9.21426	7.46091	12.9076	8.63103	9.21137	7.99049	8.65861	8.85462	8.91514	12.4994	9.62644	11.6074	9.14103	7.68502	8.71393	8.53711	6.68464	5.64275	6.70652	7.00104	6.49041	6.17054	5.47051	7.35607	6.92087	6.58065	7.76583	6.9911	4.46872	5.87907	7.2056	8.74962	8.15466	7.92877	6.83993	8.44591	5.93487
Cre05.g234656_4532.v6.1			4.23624	3.31302	3.71211	2.76488	5.02991	4.23758	3.86776	6.07431	3.82513	3.58882	3.7956	4.58983	5.1625	4.97972	6.46144	5.86868	4.60893	4.69546	5.92111	5.33228	6.51698	15.2977	11.4637	15.4849	13.4219	15.5565	14.3281	15.8402	16.7795	14.1244	17.4481	17.3711	16.2491	12.5677	15.4791	13.926	14.4145	15.4476	15.7902	19.117	13.2744	18.1013
Cre05.g234657_4532.v6.1			2.55998	1.41228	1.85289	2.12232	3.12739	4.35022	3.14378	2.83375	1.5475	2.48496	2.02791	2.09808	3.09415	4.15538	2.9368	2.46711	2.96306	3.47952	3.46086	4.02888	4.34078	5.04586	4.77068	5.82846	6.72348	6.98528	6.7426	4.42829	4.26485	4.0152	5.53767	6.36476	5.90449	6.11812	5.12336	3.49032	5.93784	6.85522	7.38391	8.46705	5.54335	7.48042
Cre05.g234658_4532.v6.1			4.1295	3.88797	3.64393	3.17321	4.06572	3.36053	3.85792	3.47366	3.784	3.12085	2.82629	3.64335	3.36125	2.86778	4.99878	4.16444	3.83817	3.47823	3.1481	3.62013	3.25763	3.95552	2.56345	3.78339	4.2077	3.30393	2.79793	2.99324	4.25843	4.22057	3.84324	4.10728	3.75349	2.68575	3.25437	2.06191	2.12048	1.902	2.24662	3.44461	2.20386	2.07684
Cre05.g234659_4532.v6.1	MRPL30	Mitochondrial ribosomal protein L30	19.54	14.5027	17.0965	18.6893	24.0802	21.0952	18.2675	25.3927	22.1732	23.7943	19.1713	18.3307	22.0479	15.9489	19.935	12.8235	19.5402	17.2945	18.9267	16.1883	15.4952	21.6091	19.8134	21.9353	21.9829	16.8752	18.6345	25.1681	23.6829	19.8445	23.5419	25.4453	19.0128	21.8628	22.5842	18.3403	18.5394	20.4221	25.7199	20.4468	13.1954	28.8138
Cre05.g234660_4532.v6.1			72.9459	33.6071	72.5766	64.7624	88.865	97.3881	71.7526	87.2211	39.5103	66.6592	65.9156	87.0232	91.1597	83.3567	77.1412	43.3391	74.6262	69.294	88.8025	78.2284	86.7269	154.56	196.111	237.802	189.599	256.849	203.332	194.176	143.151	175.328	202.545	242.513	243.208	191.683	169.127	106.547	161.167	219.667	277.712	265.844	162.86	224.729
Cre05.g234661_4532.v6.1	BCS1	Ubiquinol-cytochrome c reductase complex chaperone	26.6279	25.9339	26.3368	33.5565	48.513	82.4215	43.0839	17.0737	15.6748	19.5362	23.4344	41.7025	60.3404	87.1858	40.5492	59.5734	54.3119	53.6565	101.042	134.954	150.438	394.589	342.056	568.487	468.932	510.028	347.078	293.575	359.196	352.891	517.387	543.519	544.013	299.673	291.845	359.74	492.577	589.167	658.762	457.651	312.233	373.164
Cre05.g234662_4532.v6.1			4.54448	3.40968	4.51277	4.64024	4.1316	4.67578	5.40049	3.63907	5.09237	4.54167	4.56503	3.76307	3.81682	4.60387	4.52709	4.82997	3.89681	5.06157	5.38341	4.28372	4.80186	3.25907	2.64404	2.87362	4.06176	4.30668	3.57501	2.62076	3.05984	3.54701	3.44628	4.48979	4.42891	4.1254	4.26739	3.57496	2.70922	2.8283	3.30378	4.1949	3.71737	2.99465
Cre05.g234663_4532.v6.1	SRTC1	Sir2-like NADH dependent histone deacetylase	1.62961	1.29869	1.60168	1.48393	1.18591	1.48024	1.48112	2.44129	1.09815	1.86006	1.52771	1.43971	1.7892	1.86147	1.88163	1.16613	2.19959	1.76891	1.40559	1.4603	1.93906	3.68112	2.21331	3.34607	2.80668	3.61269	2.43692	1.9735	4.30131	2.56404	3.47433	3.25278	3.41105	2.37892	3.18148	1.98655	2.13608	1.87189	1.93217	2.91812	1.66342	2.11036
Cre05.g234664_4532.v6.1			2.39231	1.89209	1.51022	2.98749	3.07124	2.11383	2.58186	1.78251	2.95155	3.1509	2.70355	2.01452	1.56084	1.95057	1.6816	2.23222	2.45506	2.87938	3.0647	2.17436	2.1382	3.04897	2.93369	3.55177	3.13415	2.91397	4.19649	3.60499	2.96978	3.13137	2.28278	4.27419	2.72932	5.05261	3.68851	2.07917	2.7209	2.50783	3.12152	3.78846	3.42008	4.44567
Cre05.g234665_4532.v6.1	AP4B4	Beta4-Adaptin	6.75008	5.66063	6.68069	5.83611	6.3447	8.08745	7.06755	8.98573	5.41403	6.3504	5.49984	6.86707	6.33155	8.5656	9.53958	6.39603	8.11677	7.18071	7.23958	7.37351	8.2296	11.5886	6.82532	12.1713	12.0514	12.4603	7.59202	7.37467	11.4488	7.82354	11.0462	10.773	11.7751	7.31905	10.6206	8.30173	9.84662	9.82129	9.34963	9.88763	5.60684	8.00201
Cre05.g234666_4532.v6.1			0.557764	1.47402	0.855247	0.915154	1.02519	0.852026	0.866442	0.457648	0.0889502	0.560891	0.630092	0.62435	0.421456	0.807881	0.798702	1.24053	0.731394	0.530778	1.00052	0.922599	0.994554	3.66596	4.07651	3.53694	4.36846	5.20311	6.27026	4.3149	2.84915	4.6342	3.74944	4.48326	4.75426	6.40678	5.35706	2.78813	2.66181	3.0924	3.16229	5.65325	5.29115	6.10479
Cre05.g234700_4532.v6.1	PYK3	Pyruvate kinase 3	15.2343	14.2835	13.6076	12.7479	16.6134	13.6387	13.1403	18.0008	13.5853	14.3313	15.3716	15.037	15.7474	14.6911	17.9572	12.4018	14.6116	17.201	13.3808	12.8186	14.4765	8.83373	5.58021	7.4899	6.50504	5.68206	4.86764	4.46258	11.3326	7.37375	10.2106	8.95498	6.42927	5.91279	6.8964	9.97348	11.3272	9.78389	8.81222	7.72143	6.36572	4.16176
Cre05.g234750_4532.v6.1	CGLD25	Conserved in the Green Lineage and Diatoms	15.2847	13.297	16.8569	12.1974	11.3766	13.1217	10.0691	20.4149	14.1086	15.4696	13.7965	12.5125	12.6634	15.313	17.2004	12.199	20.9303	16.6732	12.2534	13.4774	12.045	23.6976	15.7481	22.0028	19.1594	16.069	17.1431	16.6597	22.1137	15.6308	21.1262	18.3054	15.8936	17.755	19.5295	19.1726	19.1236	16.0321	14.8813	14.6312	15.0291	11.1482
Cre05.g234801_4532.v6.1			0.522703	0.832533	0.828617	0.46636	0.810438	0.581048	0.523174	0.575809	0.581719	0.611355	0.668419	0.851923	0.523245	0.534344	0.771634	0.944707	0.523276	0.769185	1.05601	0.48631	0.774796	1.86688	1.71024	1.64282	1.24344	1.51431	1.9421	0.721903	1.6939	2.08391	1.83266	2.14826	0.954916	2.05589	1.55952	1.16862	1.34112	0.90106	1.22614	1.47394	1.24745	0.763071
Cre05.g234850_4532.v6.1			5.16171	4.66174	4.32969	3.97728	4.49653	4.41103	4.36379	5.49191	5.00773	4.22974	4.9	3.7094	4.15538	4.25708	4.82559	5.07107	4.76021	4.35466	4.29159	4.49474	4.99209	6.51048	6.43305	6.72712	6.09852	7.29951	6.91743	7.13497	6.10287	6.61267	6.87464	6.91136	7.02749	7.578	7.99433	5.11089	5.71991	5.90861	6.34762	7.79111	5.85549	8.657
Cre05.g235102_4532.v6.1			0	0	0	0	0	0	0	0	0	0	0	0.00503991	0	0	0	0	0	0	0	0	0	0.00739813	0.00757472	0	0.00830526	0.00670694	0.0204472	0	0	0	0	0.0164746	0.0079089	0.0116626	0	0.00686447	0	0	0.00967164	0	0	0
Cre05.g235186_4532.v6.1			0	0	0	0	0	0	0	0	0	0	0	0	0	0	0	0	0	0	0	0	0	0	0	0	0	0	0	0	0	0	0	0	0	0	0	0	0	0	0.0382015	0	0	0
Cre05.g235450_4532.v6.1			10.5751	7.10069	9.17865	8.34844	8.4263	7.95491	8.85646	8.79997	6.83392	9.52454	8.77739	10.3203	9.13473	9.00707	10.1328	7.58843	11.7883	10.4483	11.0995	10.2671	9.66646	11.0138	8.66331	13.0208	13.4249	14.6204	14.01	14.2923	10.3806	9.11859	12.8503	14.533	15.0788	11.5032	14.068	11.9495	12.1854	13.6037	14.0193	14.0996	10.9781	14.1047
Cre05.g235500_4532.v6.1	KIN7A	Kinesin motor protein	3.75235	2.91772	3.11139	3.19805	4.51981	2.97622	3.72625	3.72793	3.34439	3.66533	3.79917	3.35035	3.19015	3.07004	3.58371	3.02907	4.05298	3.79157	3.40012	2.73623	3.47088	4.74862	3.25327	4.02068	4.34732	4.52736	4.58465	3.93653	4.10406	3.65558	3.74488	4.51985	3.91506	4.11125	4.69662	2.70976	2.98747	3.56493	3.32921	4.24946	2.59486	4.74018
Cre05.g235550_4532.v6.1	OPR125	OctotricoPeptide Repeat protein 125	2.13897	1.934	1.99048	1.70415	2.53824	2.08981	1.56124	2.11796	1.56956	1.98045	2.08416	1.97829	2.28956	1.84985	2.33017	1.9103	2.43856	2.44503	2.12356	1.88007	2.03522	2.26531	1.18755	1.3845	1.98045	2.25359	2.08434	1.4569	1.89509	1.51935	1.83052	2.14919	2.02371	2.12642	1.60564	1.77506	1.72566	2.32572	2.43731	2.7781	1.96786	1.77215
Cre05.g235600_4532.v6.1			0.0809493	0	0.0904109	0.0723347	0.181357	0.158789	0.171568	0.0182267	0.0261141	0.0731853	0.169265	0.136722	0.0891594	0.0657182	0.0113985	0.0381929	0.067935	0.106048	0.192522	0.0684124	0.0626475	0.0308761	0.036882	0.0703068	0.0519931	0.0373219	0.0284454	0.0148533	0.0975864	0.0346312	0.0304559	0.0286486	0.0220052	0.0243371	0.0379624	0.100271	0.133922	0.0262174	0.0538195	0.0643288	0.0416615	0.135264
Cre05.g235650_4532.v6.1			7.33086	5.50002	6.20313	5.39361	5.6319	6.51041	5.70208	7.18485	5.35209	7.88517	7.30699	7.04054	6.78232	8.33777	6.3643	4.00527	7.67327	7.26906	7.09126	7.01993	6.15356	16.8404	11.1265	20.4487	23.7353	28.0811	19.6282	24.5277	17.1326	12.8189	22.9989	23.3435	28.2611	20.0098	23.8987	13.0328	16.7377	22.1911	21.2424	23.0477	12.8078	24.5324
Cre05.g235700_4532.v6.1			31.4418	26.8204	28.5564	40.1242	39.7268	33.2127	41.4142	34.4642	29.2894	39.6648	45.2693	38.7469	34.0686	33.6246	25.5412	17.8274	36.3379	41.7225	36.699	34.4456	33.839	34.894	35.5728	37.8389	58.8012	61.4422	85.7775	82.0428	30.6755	28.3295	33.3795	44.7615	67.2623	96.279	72.476	32.15	31.969	36.9931	41.4591	52.4898	65.0056	99.9525
Cre05.g235750_4532.v6.1	MSH6	DNA mismatch repair protein, MutS homolog	4.7735	2.9719	3.66984	2.98578	4.67946	3.29976	2.82616	3.38014	3.17416	3.55985	2.86128	4.95267	2.8	3.10272	3.97832	3.85977	3.95474	2.9792	4.48496	4.19169	4.02224	4.77701	2.65137	4.18085	3.22006	3.62107	3.13648	3.1182	4.58054	2.56173	3.1572	2.60272	3.22687	3.27088	4.04742	3.84542	3.05886	3.24499	2.35503	4.21564	2.44697	2.92421
Cre05.g235800_4532.v6.1	FBB19	Flagellar/basal body protein 19	2.95621	2.99478	2.16012	2.43054	3.15268	3.74548	1.75079	2.89942	3.59646	2.13757	1.66323	3.58036	2.62796	3.01871	4.0921	2.46746	3.39027	2.63736	3.30088	2.71212	2.94463	6.43418	4.43533	5.54016	3.93338	5.90524	5.79561	5.04507	5.48397	4.5015	4.4929	4.00758	5.78875	5.536	5.74387	4.19677	3.93745	4.70606	2.41517	4.12113	4.65782	4.56997
Cre05.g235850_4532.v6.1			0.615963	0.242307	0.44812	0.378724	0.296308	0.172267	1.28673	0.419891	0.182301	0.16764	0.273253	0.679127	0.503862	1.60572	0.76257	0.466591	0.511303	0.4627	0.577914	0.238792	0.601342	2.11953	2.15173	2.51068	1.36111	1.25386	2.43256	1.6072	1.50591	1.48078	1.2048	1.11997	1.12333	1.56446	1.24409	0.799987	0.65623	1.48248	1.67896	2.11066	2.68116	3.00004
Cre05.g235900_4532.v6.1			8.8888	8.43586	8.98479	8.57726	8.31245	9.45034	8.18348	9.89087	9.21246	10.7182	11.6214	9.65565	8.99153	8.71537	7.08619	6.03377	7.87531	8.28843	9.88619	8.15297	7.97566	3.20503	2.63962	3.46685	3.27571	4.40353	4.52894	5.93611	2.87138	2.76019	3.42148	4.31229	4.62895	4.62762	5.29736	3.19674	3.07314	3.62394	3.48525	4.58514	4.87997	7.50168
Cre05.g235950_4532.v6.1			0.326473	0.153435	0.139647	0.10345	0.0496665	0.359054	0.716215	0.179863	0.485516	0.107938	0.145246	0.150411	0.163945	1.17237	0.326034	0.256041	0.391669	0.040625	0.132162	0.363409	0.520777	8.40104	7.61822	8.91029	12.8393	8.22665	5.88867	9.67866	4.74887	6.01769	4.54081	8.43208	6.59712	5.76909	22.3957	0.983343	1.30388	1.07986	2.61219	2.29082	1.9774	8.54806
Cre05.g236000_4532.v6.1			0.852011	0.756581	0.73402	0.703679	1.03829	0.788773	0.885974	0.8869	1.24307	0.873958	1.16103	0.940997	0.811212	0.88955	0.929431	1.03843	0.940389	1.13181	0.80188	0.71506	0.755884	0.959422	0.853437	0.661477	0.901372	0.80193	0.780459	0.714404	0.933808	1.07992	0.953076	1.06825	0.880177	0.772322	0.850551	0.801825	0.922861	0.974125	0.907338	1.14406	0.812542	1.13648
Cre05.g236039_4532.v6.1			0.511309	0.316365	0.571072	0.505071	0.39896	0.621212	0.392263	0.856601	1.11274	0.447134	0.540938	0.329514	0.407051	0.487668	1.11425	1.18467	0.798187	0.783194	0.376395	0.373574	0.448998	0.425652	0.158477	0.101668	0.695046	1.40322	0.543653	0.0837672	0.502077	0.227859	0.133592	0.937096	1.17897	0.274505	0.0634355	0.143618	0.145245	0.0985712	0.341464	1.76559	0.342644	0.264876
Cre05.g236050_4532.v6.1			0.757067	0.869542	0.548312	0.555229	0.983784	0.648964	0.919504	0.882856	0.982886	0.905209	1.09745	0.619641	0.667432	0.731427	0.84591	0.790505	0.738624	0.684554	0.549992	0.634306	0.759247	0.985545	0.645384	0.742294	0.815962	0.698021	0.650704	0.514109	0.995946	0.934989	0.757452	0.802425	0.616787	0.909529	0.922265	0.819197	0.974136	0.790814	0.778415	0.903466	0.704382	1.02542
Cre05.g236100_4532.v6.1			1.59335	1.45962	1.3556	1.24445	2.10189	1.61895	2.86608	2.46249	1.68699	1.78753	1.75157	1.80617	1.91315	2.47444	2.47269	1.8124	1.87263	2.06612	1.57843	2.08634	2.3889	2.18752	0.958087	1.54415	1.3085	1.57015	0.899895	0.832188	2.25705	1.10019	1.67195	1.26581	1.44788	1.15488	1.65176	1.20336	1.49121	1.69367	1.23941	1.18514	0.544089	0.692222
Cre05.g236150_4532.v6.1		Haloacid dehalogenase-like hydrolase (HAD) superfamily protein	11.2043	10.7655	11.6881	9.8172	9.78235	10.8123	10.2404	10.4326	9.47481	13.6848	8.4624	10.5022	8.62421	11.7507	12.3845	9.13379	12.8368	12.9416	10.7619	10.4391	11.3444	16.7533	10.4329	16.372	19.2396	19.21	15.4157	18.1846	16.0336	11.2926	17.3845	16.8942	13.1022	11.0496	17.0365	12.7441	12.8758	13.933	17.7438	19.398	11.1113	11.759
Cre05.g236183_4532.v6.1			0	0	0.00709888	0	0	0	0.00910213	0	0	0	0	0	0	0	0	0	0	0	0	0	0	0	0	0	0.01134	0	0	0	0	0	0	0	0	0	0	0	0	0	0	0.0126274	0	0
Cre05.g236216_4532.v6.1			1.86517	0.519321	1.39233	1.12367	1.17939	1.33064	1.56378	1.5829	0.534034	1.50897	1.31205	1.05863	1.56284	1.58833	2.10767	0.498094	1.63157	1.1131	0.888319	1.27098	1.191	1.3687	0.754885	1.16824	0.997471	0.856926	0.69666	0.526561	1.24532	0.843916	1.37991	1.17033	0.788188	0.655646	0.79028	0.827939	1.05209	1.12495	0.835345	1.02564	0.749947	0.753654
Cre05.g236250_4532.v6.1		Conserved WD40-repeat Protein	2.22889	1.89946	1.59688	1.40147	1.41126	1.19953	1.19495	2.27988	2.39204	1.84293	2.0342	1.40378	1.44129	1.27703	2.50998	2.00633	1.83487	2.06468	1.31857	1.06716	1.07306	0.57126	0.216725	0.372549	0.45235	0.221952	0.119825	0.0809709	0.90615	0.632155	0.65153	0.636057	0.302624	0.229159	0.361636	0.551349	0.931719	0.584677	0.343401	0.341117	0.237436	0.0782067
Cre05.g236300_4532.v6.1			0	0	0	0	0	0	0.00606809	0	0	0	0.00553766	0	0	0	0.0149165	0	0	0	0	0	0.0204956	0.902391	0.848086	1.13946	0.703079	0.708191	0.527349	0.680312	1.24344	1.20852	0.963177	0.817294	0.842306	0.700663	0.623746	0.787309	0.930197	0.816553	0.7043	0.698718	0.579271	0.781799
Cre05.g236350_4532.v6.1			0.0626892	0	0	0	0	0	0	0	0	0	0	0	0	0	0	0	0	0	0	0	0	1.85028	0.699486	1.69026	1.19836	1.17419	1.14078	0.6573	1.66205	1.18133	1.76894	1.1727	1.32375	1.03211	1.41162	0.911228	1.35339	1.07318	1.30248	0.782852	0.547331	0.717052
Cre05.g236400_4532.v6.1		N-acetyltransferase	1.60062	2.6143	1.92671	2.19919	3.42351	2.26808	2.44566	1.8993	3.77324	2.30017	2.74241	2.59757	2.0761	2.12341	2.38528	2.70149	2.01276	2.97618	2.64747	2.11125	2.31176	2.1867	2.03076	2.0325	2.01691	2.25137	2.59665	1.64926	2.29217	2.62519	1.88055	2.22674	1.85017	2.34721	2.14815	1.28467	1.57282	1.81384	1.7813	2.74727	1.57906	2.24448
Cre05.g236450_4532.v6.1			3.18533	4.66136	3.2858	3.01701	3.37976	2.83325	1.92466	4.26517	3.64149	4.32033	5.26924	4.13614	3.89915	3.39132	3.65081	2.98018	4.02427	3.99819	4.94559	3.62001	3.28876	1.04275	0.447719	0.88377	0.906275	1.31126	1.08461	0.788843	0.956811	0.792285	1.44329	1.29211	1.34847	1.02076	1.03392	0.343317	0.404021	0.582658	0.791531	1.4717	0.970142	0.957834
Cre05.g236500_4532.v6.1			0.87833	0.97084	0.661393	0.552439	0.961444	0.735704	0.631756	0.839687	0.82091	0.844018	0.694262	0.750146	0.722624	0.693424	0.694872	0.9532	0.760885	0.895664	0.839669	0.705086	0.796179	2.10544	1.39474	1.81221	1.86961	2.23894	2.46729	1.91883	2.07617	1.6011	1.9501	2.27627	2.34983	2.94735	2.51099	1.25223	1.68803	1.45881	1.65698	2.12924	1.93891	2.80629
Cre05.g236550_4532.v6.1			0.3553	0.436009	0.139625	0.146985	0.109772	0.14825	0.094224	0.444444	0.37145	0.511204	0.395543	0.477283	0.207056	0.217882	0.594491	0.17462	0.491786	0.107746	0.60246	0.152255	0.286427	0.847002	0.256954	0.362657	0.281736	0.492953	0.115603	0.181093	0.553146	0.363585	0.453838	0.337645	0.514223	0.271994	0.599981	0.242563	0.680329	0.37292	0.382768	0.313722	0.0529106	0.297764
Cre05.g236600_4532.v6.1			0.264214	0.430275	0.110169	0.161145	0.142737	0.144744	0.201797	0.218133	0.454586	0.169201	0.244008	0.244103	0.0600499	0.188158	0.330702	0.373979	0.258692	0.234878	0.251352	0.202028	0.238557	0.139969	0.120381	0.0706084	0.0754233	0.065984	0.0825282	0.0444402	0.0949961	0.125594	0.0828386	0.0685721	0.0718238	0.0353043	0.100961	0.140262	0.173724	0.108391	0.0658739	0.0349943	0.0679903	0.042923
Cre05.g236650_4532.v6.1		Adenylate/guanylate cyclase	0.201465	0.106846	0.624527	0.551098	0.411572	0.321515	0.147199	0.411964	0.281855	0.789904	1.18212	0.538629	0.495983	0.628058	0.376316	0.406162	0.684713	1.25041	0.586709	0.608085	0.442492	0.803727	0.80284	0.721065	0.623525	0.497605	0.583935	0.471513	0.691311	0.850171	0.786342	0.771208	1.35519	0.679865	0.72842	0.557797	0.627886	0.432777	0.469834	0.539115	0.79352	0.458018
Cre05.g236700_4532.v6.1			2.01144	1.12411	2.04984	1.54153	1.42495	2.00663	2.40705	2.9428	1.54081	2.54027	2.01898	1.67596	2.27686	3.02329	2.32038	1.98169	2.34993	1.55044	1.74892	2.089	2.6901	1.22271	0.854709	1.07858	0.882015	0.828019	0.913831	0.45355	1.60754	1.29431	1.5645	1.51449	1.34912	0.580579	0.788898	1.0525	1.48436	1.21084	1.04638	1.36887	1.01374	0.419488
Cre05.g236750_4532.v6.1			2.75135	0.877682	1.79101	1.2794	1.76045	2.16177	1.78523	2.2072	1.46158	2.1334	1.67224	1.31996	2.05944	1.96522	2.87406	1.59512	1.85793	2.0941	1.61303	1.56917	1.58714	0.637132	0.527234	0.623731	0.607477	0.514307	0.691504	0.390471	0.757862	0.509044	0.645678	0.612223	0.606477	0.570992	0.65101	0.445404	0.463008	0.417977	0.559089	0.567341	0.671264	0.688238
Cre05.g236802_4532.v6.1			0.552079	0.585293	0.383463	0.365233	0.765921	0.382243	0.373671	0.531862	0.365503	0.535446	0.516896	0.550145	0.403365	0.384358	0.486671	0.534564	0.587075	0.555808	0.584649	0.373063	0.325493	0.357946	0.210062	0.417472	0.494945	0.949769	0.695729	0.601628	0.278836	0.127298	0.365992	0.515196	0.877316	0.808569	0.729918	0.230868	0.340804	0.360277	0.353813	0.452915	0.675879	0.545015
Cre05.g236850_4532.v6.1		N-acetyltransferase	1.04007	0.947647	0.690039	0.760292	1.1131	0.477266	0.324588	0.979538	0.931191	1.17229	1.4954	0.934095	0.496129	0.361227	0.79575	0.673767	0.824534	0.855229	0.697736	0.312637	0.411124	0.278881	0.148718	0.2015	0.1598	0.100077	0.0642316	0.104811	0.330535	0.172691	0.157601	0.187602	0.0652171	0.114489	0.304788	0.20755	0.28205	0.198322	0.045573	0.0689979	0.0793752	0.0636323
Cre05.g236878_4532.v6.1		N-acetyltransferase	0.317774	0.36826	0.292566	0.182726	0.3531	0.350031	0.24291	0.188545	0.251088	0.269946	0.196422	0.172024	0.301242	0.295873	0.33761	0.341901	0.35757	0.326492	0.291071	0.395321	0.251848	0.501618	0.293481	0.40883	0.409893	0.433098	0.525003	0.384123	0.367827	0.486076	0.393813	0.474928	0.437755	0.6778	0.531433	0.291292	0.262998	0.264251	0.361342	0.452163	0.625039	0.407363
Cre05.g236907_4532.v6.1			0.129029	0.0451374	0.0997687	0.0633504	0.236557	0.13155	0.0923886	0.156436	0.0800471	0.0771148	0.16214	0.0376108	0.0260285	0.137831	0.128112	0.0292681	0.0845976	0.0754624	0.0767175	0.0599153	0.102017	0.362803	0.129204	0.174066	0.292185	0.221655	0.399637	0.199192	0.275515	0.274233	0.178932	0.263449	0.278241	0.522201	0.362027	0.160998	0.0868383	0.0964365	0.0618646	0.29578	0.231464	0.25914
Cre05.g236926_4532.v6.1			0.438693	0.432991	0.409878	0.201927	0.231232	0.363401	0.404728	0.261189	0.0963888	0.208558	0.16538	0.333388	0.420354	0.446089	0.603866	0.497551	0.359535	0.315777	0.260836	0.32254	0.38766	1.65586	1.311	1.57818	1.00094	1.14258	0.580555	0.822366	2.0006	1.45872	1.74574	1.29132	1.20401	1.10966	1.81334	1.5924	1.03336	0.840192	0.648539	0.653664	0.33921	0.616744
Cre05.g236950_4532.v6.1		SNF2-related DNA/RNA helicase	1.21857	0.578047	0.831724	1.02881	1.10641	1.4805	1.37112	1.76929	0.766978	1.38668	0.840499	1.31932	1.4393	1.54447	1.67389	0.827045	1.73741	1.35183	1.23631	1.41575	1.28642	1.78294	1.03865	1.93032	1.92391	1.90898	1.67798	1.35864	2.11701	1.40502	1.76626	2.00229	1.65135	1.26602	1.53702	0.984042	1.66153	1.52697	1.64767	1.70042	0.902154	1.22886
Cre05.g237000_4532.v6.1	MAP1D	Methionine aminopeptidase	18.3858	14.3289	20.37	16.1059	16.3721	21.5332	23.7151	25.2663	14.8479	22.117	18.2439	17.3703	25.5828	24.6829	23.2837	16.749	22.4648	19.5644	16.5347	22.0603	23.1024	43.7568	40.4802	40.75	44.0224	53.0067	69.6349	49.5505	35.9795	35.0748	40.2993	44.6736	45.3365	59.1155	45.2351	28.7167	26.2258	30.4005	32.2609	52.0978	51.4586	52.8984
Cre05.g237050_4532.v6.1	CGLD27	Conserved in the Green Lineage and Diatoms	12.443	24.9301	20.1184	17.7759	13.0857	15.78	12.791	14.7811	22.4742	18.6453	19.9011	15.7117	13.9809	15.1618	12.9902	17.2316	16.5512	18.0215	14.0633	13.4996	11.7148	7.23988	8.54564	8.97102	7.84367	7.91056	9.42236	7.9504	6.67376	11.17	10.3378	9.78595	7.26655	6.92765	7.89084	6.54163	8.38586	8.16622	6.69559	6.30363	9.03831	7.49641
Cre05.g237100_4532.v6.1	MOT52	Predicted protein	11.4428	9.42861	6.70187	4.79982	7.03988	8.07636	5.79534	6.70307	9.5037	9.06794	5.89665	10.9285	5.48929	7.25455	8.40568	12.7565	6.83152	4.46155	10.9522	10.4831	11.4184	12.1978	12.8674	8.08003	3.5686	7.37213	3.2691	5.60115	11.2152	13.4325	7.80243	4.77406	6.55949	5.41908	6.54427	9.26011	7.39952	3.91695	4.83221	6.46889	2.84285	2.91474
Cre05.g237150_4532.v6.1			11.9824	8.54393	8.73552	5.3009	5.99946	8.59608	4.7083	10.497	6.35275	9.36147	4.93453	11.6939	6.34862	7.10644	13.1713	11.3804	9.26247	8.39747	7.8957	10.3112	5.85485	21.8601	13.9808	14.2434	8.22599	7.34607	1.29748	7.18741	23.5293	16.4831	12.704	8.90862	7.17881	4.44035	10.0883	18.1621	13.729	9.33805	5.33667	5.46022	1.13605	3.44257
Cre05.g237200_4532.v6.1		Dynamin-related GTPase	0.512525	0.583984	0.356668	0.41101	0.756415	0.522537	0.496839	0.284064	0.317961	0.568071	0.360666	0.849425	0.615168	0.589602	0.495004	0.935875	0.547997	0.710175	0.651664	0.511687	0.457671	0.651634	0.628697	0.467532	0.738569	0.52259	0.681149	0.488298	0.531562	0.618441	0.519157	0.795312	0.207647	0.607465	0.641978	0.249991	0.288492	0.223453	0.180207	0.383796	0.39947	0.500949
Cre05.g237250_4532.v6.1			8.06061	6.82076	6.45074	5.28659	6.8034	6.49839	6.75424	7.82225	8.00517	8.0554	7.30431	6.19549	7.04905	7.57864	8.80968	9.22292	8.58691	7.73757	7.76328	7.07095	8.09579	0.105872	0.0216798	0.0556331	0.0475415	0.0287942	0.00975374	0.0229188	0.137369	0.142498	0.0731018	0.141457	0	0	0.0694242	0.127705	0.296719	0.118665	0.110726	0.0529389	0.0214281	0
Cre05.g237283_4532.v6.1			11.552	25.3767	13.7376	15.6484	20.1049	20.6533	20.2921	15.438	25.6933	17.0819	21.4508	15.7014	12.8588	21.3065	16.9198	22.1177	14.8756	16.9147	17.2949	15.5524	21.8581	3.8964	4.53034	3.05384	3.4845	4.01133	2.85956	3.47876	3.95482	5.48136	4.03879	3.38245	5.22441	4.58078	2.00287	2.6349	5.15599	4.17206	4.57578	3.63244	2.13862	2.82082
Cre05.g237350_4532.v6.1			14.3767	12.226	15.0169	14.1759	11.6114	15.2249	12.9959	17.0189	12.1019	14.1691	12.1096	14.2726	12.5569	14.8217	21.2415	16.1972	22.9232	14.6934	23.6846	16.1223	17.1827	21.5581	9.52079	18.0693	20.9632	19.3719	19.8609	11.2563	20.5317	12.8988	20.1041	19.5239	15.7024	17.142	19.0705	13.5936	12.8406	11.7953	13.5954	17.7447	11.9837	10.2674
Cre05.g237400_4532.v6.1	DAE1	Diaminopimelate epimerase	18.1689	19.9111	23.2438	19.6458	22.2722	19.6456	21.6686	19.7598	15.4386	19.6855	17.1782	21.634	19.7896	17.1419	19.3394	21.3853	22.497	20.5188	23.773	22.0832	19.9413	30.2854	25.2648	24.2418	35.9259	40.6697	42.4024	33.4772	31.7263	28.8458	31.4001	37.9868	36.6527	43.1159	42.9647	12.4718	10.7847	12.025	17.4118	33.3564	28.4768	23.4835
Cre05.g237450_4532.v6.1	PSRP1	Plastid-specific ribosomal protein 1	668.192	639.536	667.207	782.136	732.308	536.713	442.814	755.2	749.469	810.49	905.4	726.19	576.851	480.766	599.005	547.057	656.402	695.207	608.206	432.564	418.071	462.784	442.936	511.037	412.748	344.645	392.789	346.191	476.66	439.957	461.725	420.581	384.637	427.085	364.694	647.035	767.984	697.112	632.308	384.351	509.138	504.207
Cre05.g237500_4532.v6.1			0.0267515	0	0	0	0	0.0443203	0.0191548	0.0376463	0	0.0377902	0.0174805	0.101371	0	0	0.0156954	0.0197214	0.0438489	0.0156455	0.00795288	0	0	0.223206	0.195886	0.346282	0.190914	0.0674508	0.264387	0.291448	0.148518	0.262273	0.220168	0.248524	0.0568134	0.209446	0.235229	0.0788972	0.148943	0.162452	0.264009	0.146155	0.344199	0.337586
Cre05.g237550_4532.v6.1			0	0	0	0	0	0	0	0	0	0	0	0	0	0	0	0.0574386	0	0	0	0	0	0	0	0	0	0	0	0	0	0	0	0	0	0	0	0	0	0	0	0	0	0
Cre05.g237600_4532.v6.1			1.77395	1.81502	1.5075	1.07118	1.17955	1.42547	1.16588	1.92477	2.71276	1.85827	1.34396	1.49845	1.12369	1.48759	2.24248	2.1038	1.53954	1.46852	1.36556	1.28469	1.40935	1.09639	0.955222	1.0449	1.42959	1.09273	1.32377	0.918905	1.12147	1.06933	1.17551	1.44822	1.1648	1.12721	1.3843	0.821424	0.824765	1.04082	1.15734	1.51528	0.634016	0.857702
Cre05.g237650_4532.v6.1			0.574032	0.710104	0.491823	0.573004	0.6091	0.349143	0.467328	0.59756	0.967129	0.688709	0.642285	0.323517	0.484603	0.373794	0.585923	0.655061	0.659924	0.464491	0.430138	0.375793	0.446911	0.868554	0.690956	0.945641	1.08027	1.07631	1.02469	0.843167	1.02903	0.918118	1.05397	1.25232	1.01536	1.21161	1.1524	0.487019	0.531627	0.68126	0.710688	1.117	0.663964	0.622763
Cre05.g237700_4532.v6.1	NOP10	Nucleolar protein, Structural Component of H/ACA snoRNPs	358.739	160.857	328.696	282.773	223.408	272.115	194.453	407.974	171.561	307.772	212.044	369.192	304.914	243.181	371.666	229.754	353.344	320.011	349.622	301.593	245.019	522.585	359.827	426.042	519.938	699.242	667.48	469.687	581.663	453.836	518.929	540.966	697.8	621.768	561.262	409.093	345.055	352.969	387.314	635.168	532.702	296.437
Cre05.g237750_4532.v6.1			5.59348	5.19845	4.92923	3.28642	3.71586	5.56971	4.1631	4.12612	3.22406	5.44841	3.09703	5.72354	5.51013	5.22688	7.43037	7.52567	6.00112	4.51141	6.60585	7.14311	6.68261	8.55411	8.1182	8.68547	5.27223	5.28053	3.09047	4.73119	11.5357	7.91841	7.49014	5.2121	4.02627	3.54551	6.34915	8.84254	7.57006	5.3291	3.72762	5.22272	2.26831	2.75547
Cre05.g237800_4532.v6.1		Adenylate/guanylate cyclase	0.338031	0.545697	0.148728	0.125313	0.500483	0.420872	0.49875	0.103789	0.240953	0.173642	0.368138	0.432521	0.362645	0.415801	0.366603	0.385127	0.214914	0.311523	0.438513	0.479224	0.458306	0.0488386	0.233354	0.0513269	0.0639648	0.00737928	0.0299959	0.0587357	0.13811	0.146075	0.104377	0.0815674	0.130526	0.0192477	0.226846	0.0226578	0.0733264	0.0248817	0.0638471	0.0610516	0.0329492	0.0713184
Cre05.g237850_4532.v6.1			0	0	0	0	0	0	0.0702847	0	0	0	0	0	0	0	0.0863863	0.0723636	0	0	0	0	0	0	0	0	0	0	0	0	0	0	0	0	0	0	0	0	0	0	0	0	0	0
Cre05.g237950_4532.v6.1			25.3954	32.3182	26.2694	22.3222	25.9773	37.5925	36.0326	26.1996	29.0062	25.0316	24.3039	27.6533	34.6935	45.4862	28.62	33.9781	27.9136	26.3017	31.2725	39.6972	43.6679	23.0264	23.0586	27.655	23.0849	25.957	23.2206	25.548	22.7271	27.801	25.5436	28.9563	30.8323	19.5875	24.2592	22.8261	26.461	30.5119	34.9704	32.2847	30.7034	32.6879
Cre05.g238000_4532.v6.1			2.31108	3.7677	2.95489	2.05643	2.16339	2.13513	2.83933	2.80412	2.59843	2.47698	2.93123	2.54241	2.46163	2.62758	2.58827	2.98726	2.77864	2.14521	2.87347	2.79271	2.86956	4.72657	5.06119	6.48865	5.49405	7.19518	6.64964	6.35942	5.45458	5.56647	5.40042	6.30427	7.23195	5.72028	7.21576	5.50943	5.71661	5.53849	6.92572	10.5984	8.92865	9.99733
Cre05.g238052_4532.v6.1			0.653346	0.767337	0.485211	0.756399	0.938346	0.625278	1.10331	0.75847	1.06981	0.901367	1.12663	0.688992	0.589662	0.690664	0.822406	0.695581	0.65423	0.760247	0.456066	0.519038	0.560217	0.00809101	0	0.00850325	0.0060554	0.00978011	0.0173928	0.0214074	0.0269182	0.0272251	0.0106412	0.0180175	0.0345985	0.0276357	0.0176853	0.0225221	0.0188967	0.0302289	0.0176291	0.00674288	0.0300225	0.0265842
Cre05.g238100_4532.v6.1		Protein tyrosine kinase	13.0371	10.9438	11.0221	12.2825	15.226	15.3627	19.6501	15.5492	12.3622	12.2703	14.1234	13.788	15.7883	17.9805	14.5476	11.1628	9.53169	10.6938	12.1136	11.5777	16.8258	4.56576	3.00146	4.61053	4.5924	6.00969	5.57079	6.04379	5.33177	2.86412	5.53632	6.09582	6.72636	5.1446	4.90199	5.17467	7.27422	8.00869	7.00372	7.6164	5.60762	8.61941
Cre05.g238140_4532.v6.1			0	0	0	0	0	0	0	0	0	0	0	0	0	0	0	0	0	0	0	0	0	0	0	0	0	0	0	0	0	0	0	0	0	0	0	0	0	0	0	0	0	0
Cre05.g238150_4532.v6.1			1.17754	0.436057	0.973226	0.820484	1.08752	0.803761	0.843151	1.19311	0.680602	1.05628	1.03876	0.975295	0.941844	1.08805	0.939587	0.894132	1.05771	0.674906	0.903173	0.781917	1.20321	1.34743	0.603571	1.01289	0.850863	0.805878	0.879292	0.762978	1.27012	0.776641	0.88606	0.989758	0.910288	0.663791	1.12746	0.981085	1.03961	1.14412	0.599401	1.07613	0.77648	0.819847
Cre05.g238200_4532.v6.1			212.326	295.718	223.381	199.839	170.67	190.269	182.721	203.698	301.41	221.871	227.399	145.57	177.728	187.762	198.034	287.11	207.047	187.949	155.103	162.418	169.987	170.954	163.469	122.714	151.048	119.682	163.248	108.13	151.601	190.113	125.608	134.068	116.385	191.39	145.981	130.941	124.891	128.087	110.74	126.49	162.101	121.419
Cre05.g238250_4532.v6.1	BZIP1	Basic leucine zipper1 transcription factor	23.1792	21.1487	22.6867	21.2126	23.0556	29.1557	38.9568	22.9356	17.7991	19.138	18.1049	20.7128	28.9303	39.3283	31.4424	30.011	32.8405	24.9871	28.2054	41.3798	47.6603	37.7721	34.214	38.6649	35.3096	41.9334	40.6466	46.4858	34.6649	33.4288	33.206	39.7855	38.0262	33.6266	38.1404	32.8189	37.2732	39.6334	38.9631	41.3558	43.9541	50.346
Cre05.g238260_4532.v6.1			4.95086	4.83292	4.68277	5.00142	5.27533	5.8335	7.29395	4.04424	6.05971	4.68647	4.88089	5.91109	5.67769	6.25064	4.77054	4.39628	5.09755	6.10049	5.46982	6.67556	7.52497	2.70901	2.24378	3.18698	3.368	4.20805	5.0958	3.35525	3.31721	2.4852	3.06299	2.7912	3.27642	3.65867	3.16173	2.37854	2.23399	2.6532	2.57949	2.90123	3.28977	2.78982
Cre05.g238280_4532.v6.1	FAP205	Flagellar Associated Protein 205	61.9386	53.9104	51.9994	66.0683	48.2279	67.1752	58.8388	47.0763	49.1846	58.7852	58.6621	58.0051	55.1968	76.4027	59.0122	46.5955	51.7308	58.6807	62.0296	62.4068	68.4319	17.7633	10.8905	16.9457	17.6412	19.8348	21.2234	12.7278	16.8222	11.5705	16.801	16.009	19.1611	20.1102	12.4279	26.5496	26.8927	23.0557	23.3385	28.3747	31.661	16.8203
Cre05.g238290_4532.v6.1		Dynamin-related GTPase	0.96058	0.877469	0.767254	1.00327	1.26265	1.21142	2.45942	1.14697	1.2677	1.01155	1.1032	1.63879	1.10686	2.86688	2.43877	2.30041	1.99246	2.42422	3.16375	2.52446	3.37206	3.6824	2.28302	2.7518	3.14718	1.8621	1.00582	1.81596	3.49987	2.2623	2.7014	2.55483	1.97821	1.36375	2.44199	3.20215	3.01906	2.85653	2.29816	1.98935	0.80523	0.901857
Cre05.g238301_4532.v6.1			37.5246	51.7872	28.1247	26.8643	30.9204	32.3492	32.6189	29.2313	37.793	21.9767	30.6736	31.3086	25.3924	29.4478	41.9721	45.9288	30.7891	31.2765	37.8777	34.7283	32.7147	20.1747	20.876	26.5408	26.4071	30.3014	30.1997	30.0036	18.2651	20.1729	27.7613	27.9115	29.0167	26.9996	22.7642	21.5737	25.4353	32.8762	37.2049	30.3531	28.3368	40.3833
Cre05.g238311_4532.v6.1			99.7622	109.155	112.06	125.714	118.594	187.739	154.759	55.5687	58.593	88.8348	86.2889	85.7953	138.213	134.185	91.0712	100.25	105.976	97.6913	109.416	149.136	142.281	187.879	226.389	285.303	416.489	534.862	577.593	437.926	141.305	189.743	223.371	333.591	446.915	480.211	331.794	143.575	180.034	309.707	410.071	639.734	482.306	502.192
Cre05.g238322_4532.v6.1	TSW2	Putative tryptophanyl-tRNA synthetase	16.2198	21.7642	19.8387	15.9576	13.6247	13.4189	11.8358	19.4933	23.6536	19.5366	18.614	14.086	16.0298	14.5967	14.9513	22.5337	20.1491	16.2412	13.1861	13.3669	14.2584	20.3595	24.712	22.5242	19.3661	23.8556	25.3014	20.2122	22.2104	26.0276	23.559	24.046	22.0811	24.6496	21.4792	18.4135	22.4054	18.1129	19.1608	18.6365	23.9155	20.1402
Cre05.g238332_4532.v6.1	PSAD1	Photosystem I reaction center subunit II, 20 kDa	1376.17	1870.7	1461.56	1462.3	1387.08	1218.65	1259.61	1445.3	1811.04	1359.9	1342.44	1452.85	1378.23	1234.41	1498.96	2088.44	1371.61	1491.84	1459.6	1436.24	1494.1	1422.53	2144.53	1352.86	1125.88	809.68	725.944	801.674	1523.41	2178.57	1390.31	1292.48	1022.58	873.453	968.121	1884.42	1655.05	1257.09	1180.12	722.697	1047.85	610.697
Cre05.g238343_4532.v6.1			2.11828	2.18292	1.57725	2.09799	2.68391	2.01692	1.27267	1.74061	2.19275	2.33886	2.52968	2.80746	2.21883	1.23542	1.67137	1.38212	1.61234	2.4635	1.78064	1.0656	1.1777	2.68935	2.31773	2.56204	2.51954	1.92942	3.04802	2.3036	2.20141	2.5173	2.25197	3.12365	3.51622	3.90407	2.63257	2.27993	3.91192	3.35142	2.7823	3.26513	3.4656	2.60638
Cre05.g238364_4532.v6.1			21.8158	6.69043	16.1429	13.0211	12.5951	12.7512	9.63766	17.7974	4.007	14.9304	13.3404	17.4579	12.141	12.4964	17.0131	5.52742	21.4404	13.842	16.5429	9.4067	9.88584	26.6316	9.26059	19.8409	20.8715	26.1608	22.7495	17.7667	22.4966	10.1447	23.2245	19.2621	25.7844	25.5745	25.4772	16.3849	13.8671	21.7965	15.7656	23.6001	17.7976	18.6325
Cre05.g238374_4532.v6.1			0.472613	0.122818	0.44943	0.267181	0.431256	0.579867	0.545316	0.349648	0.490063	0.473065	0.494118	0.35672	0.474512	0.643327	0.602109	0.394206	0.584322	0.464364	0.497779	0.404852	0.447403	0.673855	0.316405	0.672102	0.703479	0.747085	0.719661	0.523412	0.70683	0.529547	0.62658	0.778962	0.610256	0.79164	0.64381	0.430106	0.726038	0.743469	0.779937	0.997961	0.873043	1.05767
Cre05.g238400_4532.v6.1			6.01482	7.46867	4.7201	3.83134	3.40325	6.30046	13.3632	7.66576	4.24618	4.29977	4.48499	4.02412	9.98562	18.3427	7.27846	6.13274	3.64942	3.94329	3.90793	7.30209	6.65744	4.86632	3.08815	2.95716	1.31978	0.690143	1.01205	0.695344	4.1164	1.38345	1.24517	0.987096	0.350253	0.691188	0.537104	1.52	1.25389	1.62991	1.43613	0.879359	1.12145	0.422152
Cre05.g238450_4532.v6.1			1.43899	1.16121	0.727461	0.531743	0.974743	0.552092	2.00649	1.82466	0.417386	0.53494	0.732437	0.721583	1.3605	1.89312	1.0309	0.636501	0.62567	0.637836	0.567389	1.13536	0.595289	1.82956	0.862671	1.16378	0.71616	0.316448	0.377026	0.234507	0.804899	0.688522	0.510528	0.911326	0.360292	0.445909	0.305847	0.547247	1.03611	1.38589	1.00707	0.39121	0.267978	0.540488
Cre05.g238500_4532.v6.1			2.06488	0.915372	1.58044	1.76373	1.94684	2.20552	1.66985	3.2682	2.48981	2.86545	2.36519	2.09094	2.07044	2.0176	2.43009	1.46852	2.73156	1.87539	1.78381	1.98583	2.23988	8.45509	7.01644	8.98731	10.9329	11.6815	12.111	9.75062	8.10166	7.78373	10.5583	12.4555	12.2788	12.7279	9.913	5.4361	7.06216	9.87405	10.7127	13.6582	9.11316	10.7189
Cre05.g238550_4532.v6.1			2.82652	3.30856	2.71218	2.49958	2.48964	3.15989	3.96327	3.13232	3.34998	2.6457	3.14786	2.6717	2.58466	4.00127	3.01675	3.11654	3.04248	2.65644	2.88183	3.03171	3.8578	0.367182	0.303957	0.238102	0.359582	0.354124	0.424644	0.202944	0.350881	0.289163	0.346772	0.356639	0.709898	0.301734	0.499479	0.260958	0.469181	0.859715	0.592365	1.17192	0.347864	0.402143
Cre05.g238600_4532.v6.1	PHC36	Pherophorin-chlamydomonas homolog 36	31.1273	38.2417	21.047	15.9835	11.3057	11.5112	4.01458	38.0532	31.4801	18.9051	18.3183	12.9511	16.9168	8.03727	42.6473	46.773	26.3533	19.1384	10.3915	10.4058	5.26501	1.00761	0.671198	0.421025	0.613276	0.132067	0.145394	0.10512	1.67207	1.70203	1.71237	0.919144	0.402317	0.488009	0.487583	1.99375	1.09361	1.0638	0.33328	0.227634	0.171994	0.385576
Cre05.g238650_4532.v6.1	PHC5	Pherophorin-chlamydomonas homolog 5	282.857	360.898	249.152	238.183	167.809	239.776	234.399	335.925	356.726	231.538	272.905	159.863	258.545	207.97	303.98	370.306	214.213	202.973	136.452	211.795	141.604	15.9947	17.3619	11.0245	8.66835	6.00013	5.54947	4.37784	22.5157	27.4254	18.1665	14.1243	7.6188	7.89338	10.3004	17.4398	14.0828	10.2369	4.46758	3.51491	4.93579	5.3299
Cre05.g238687_4532.v6.1	PHC35	Pherophorin-chlamydomonas homolog 35	66.2261	71.9375	52.7824	41.0385	39.5855	44.755	29.2259	88.721	79.1911	46.0625	46.5025	35.6987	53.8287	46.7829	81.1077	91.4381	52.0484	41.3227	34.9487	38.9952	36.1836	22.8278	24.3558	24.6438	19.2576	15.9379	13.8502	16.6353	26.2277	35.7513	33.3655	28.9444	17.2079	16.9046	22.5369	24.7304	24.4681	24.5419	20.137	15.1989	11.6026	13.8953
Cre05.g238800_4532.v6.1			8.90774	10.3127	8.88399	8.13744	8.08336	11.1196	15.4685	9.09713	9.01224	8.08143	8.19331	8.42809	12.679	16.0543	12.1742	11.7985	9.36852	8.97306	9.1223	13.8943	16.6417	12.8698	11.5831	12.7402	9.70961	9.38414	7.48373	8.8973	13.9086	11.3463	10.224	9.95372	9.05391	6.92643	8.37685	10.3557	9.4675	9.56727	9.86878	9.108	8.3116	10.0486
Cre05.g238850_4532.v6.1		Putative pherophorin-chlamydomonas homolog	16.2446	12.6825	17.4968	17.0098	17.2061	15.1006	14.4753	17.9886	15.5166	16.8796	18.4153	19.7188	15.5463	13.7783	14.8636	14.3572	16.7467	18.2429	16.2745	13.8975	14.5052	12.0161	9.49569	9.95957	11.9195	9.79246	8.256	7.3296	11.6808	9.94817	10.8361	9.89602	13.5736	9.64535	10.0454	10.0737	12.2484	11.5312	11.7876	9.63827	8.7523	8.74663
Cre05.g238900_4532.v6.1		DEAD/DEAH box helicase	8.35194	2.15077	9.08333	6.762	8.91708	5.32945	4.31876	6.13515	3.73872	8.32819	8.9888	8.64968	5.09405	4.77976	6.09306	3.14264	7.59197	6.90477	7.56788	5.67292	3.52796	6.49862	3.83728	5.85766	7.70001	9.25647	10.0042	5.55613	6.92973	4.83686	6.24429	7.423	6.84456	7.41363	8.52672	5.85151	4.9657	6.49929	6.53274	7.448	6.6859	5.74917
Cre05.g238935_4532.v6.1			8.92546	8.38811	6.21221	4.81147	2.52449	5.19631	3.45784	10.4609	6.84206	6.34677	5.59606	3.41861	6.09515	3.94135	9.55439	7.86778	5.39117	4.88534	2.96085	4.45966	2.27029	1.3802	1.39681	1.13191	0.913543	0.636477	0.1764	0.569932	2.43659	2.84557	2.48675	1.98979	0.8273	0.628844	1.16401	1.02155	0.598914	0.512136	0.365043	0.109704	0.1534	0.183492
Cre05.g238950_4532.v6.1	CGLD33	Conserved in the Green Lineage and Diatoms	3.38474	2.09082	3.33105	2.83329	3.35578	3.84261	3.0394	3.45138	3.15117	3.62525	3.48074	4.76096	2.96481	4.13426	4.29727	2.0862	3.92907	4.47834	3.67855	3.531	4.27746	9.36964	4.74021	7.36789	9.87502	11.7121	12.3082	7.58826	7.4813	5.66258	8.7637	9.08234	11.6663	8.8276	10.8966	4.82759	5.2519	5.61593	6.68652	10.9962	9.19188	4.99809
Cre05.g239000_4532.v6.1			1.92116	2.00576	1.69398	1.68516	2.15286	1.71093	2.08513	2.76618	1.79858	2.42823	2.37858	2.16028	2.27599	1.9514	2.62609	2.24619	2.08608	2.55074	1.95589	1.71586	2.5962	0.79813	0.910416	0.985161	1.01626	1.27716	1.30281	0.981773	1.27241	1.38786	1.32092	1.72961	1.65493	1.71419	1.15913	1.49105	1.79613	2.20504	1.61062	2.26328	1.8268	1.63092
Cre05.g239050_4532.v6.1		S-adenosyl-L-methionine-dependent methyltransferase	0.983918	0.963559	1.23967	0.783719	0.825964	0.976454	0.68022	0.856697	1.32254	1.21875	0.779117	1.03378	0.718151	0.859468	1.2228	0.921876	1.38554	1.15088	1.00288	1.11671	1.02568	0.970581	0.701934	0.833836	1.35766	2.07406	1.90899	1.16727	1.00716	0.794867	1.06375	1.35513	1.21876	1.64542	1.69214	0.700443	0.393222	0.71425	1.05737	1.80068	1.26284	1.13049
Cre05.g239100_4532.v6.1	FPG2	Putative folylpolyglutamate synthase	1.34483	0.393498	0.762474	0.698924	1.02151	0.755151	0.698313	0.889921	0.92453	0.913623	0.684228	0.677994	0.733613	0.685385	0.99381	0.90817	0.908658	0.744493	0.836225	0.759147	0.856555	1.12575	0.718303	1.17454	1.08979	1.19807	1.30769	1.05368	1.03403	0.823478	0.627636	1.05362	0.741272	1.16383	1.13003	1.07483	0.939006	0.881085	1.24775	1.31549	0.916348	1.06319
Cre05.g239151_4532.v6.1			14.4935	18.6535	15.6886	17.5161	18.6148	19.583	17.8425	13.6864	14.6042	14.3192	18.1239	15.9522	17.274	18.2204	16.6683	19.1504	13.5172	14.4772	18.9266	17.4859	17.285	14.6789	15.0964	15.358	15.0197	13.9412	11.9335	16.6685	13.9313	15.9987	14.4791	14.7022	14.4314	10.0292	12.6228	15.8293	17.863	21.4672	21.8885	16.8069	16.6564	18.8158
Cre05.g239200_4532.v6.1	FAP275	Flagellar Associated Protein 275	43.0729	43.8046	41.5605	40.7255	35.0757	55.0739	52.0361	41.0839	39.7175	42.1821	39.6228	38.2813	52.2322	67.2094	47.3783	38.654	37.1354	35.1592	45.042	49.579	60.508	17.8872	17.213	19.3551	18.1858	20.6414	22.5158	14.6863	19.7356	17.5757	15.9137	18.258	23.2968	20.6333	13.2511	30.9984	23.0052	21.8509	25.2228	31.9167	34.7965	22.4537
Cre05.g239250_4532.v6.1			2.28449	1.65042	1.62652	1.09879	1.82971	2.10284	1.45253	2.09523	1.88871	1.73517	0.833033	2.25676	1.82412	1.83894	3.32489	2.94982	2.48314	1.70887	3.0043	2.91634	2.66121	2.71376	1.18864	1.91171	1.56061	1.60216	1.09678	1.00312	3.96318	1.35188	2.1152	1.46551	1.45451	0.967518	2.0062	1.87993	1.66531	1.25826	0.802346	0.887383	0.291839	0.566896
Cre05.g239300_4532.v6.1			6.23421	5.77544	7.04133	7.75259	8.44158	8.34701	7.23704	7.31599	5.78132	8.18303	9.23133	9.43648	7.11313	7.70628	6.69134	6.86921	7.57844	9.49072	9.49744	7.70236	7.9835	1.77002	0.957837	1.79876	1.82594	2.17327	1.81676	2.36652	1.69765	1.1864	1.92944	1.98855	2.39795	1.30299	2.0303	1.24285	1.28752	1.38651	1.24384	1.76746	1.20491	1.82213
Cre05.g239350_4532.v6.1			15.9947	8.76543	15.3816	13.0133	14.9114	14.7715	15.9157	20.5093	10.781	18.1372	14.7073	13.1771	18.4248	22.4987	15.5948	10.1298	17.5902	15.4907	14.8981	14.5128	15.3565	0.64229	0.455277	0.441356	0.776511	0.582283	0.796555	0.249561	0.764335	0.360202	0.70665	0.550111	1.18841	0.46732	0.445472	0.848095	1.28578	1.18305	0.419836	0.864669	0.924981	0.514057
Cre05.g239400_4532.v6.1			14.4317	18.3443	16.2552	12.8708	13.1059	17.1612	24.1171	20.7591	21.0742	16.8215	15.3323	16.3205	15.3531	28.3406	19.7703	21.5603	20.0374	15.6909	19.0077	19.1443	25.71	4.6431	2.40186	3.30847	3.31576	3.04128	2.55311	2.31547	4.36728	1.77228	3.34501	3.74875	2.26094	3.152	3.83571	2.67287	2.77387	2.47698	2.2246	2.40069	1.52525	1.93025
Cre05.g239450_4532.v6.1			3.9838	3.66488	3.21961	4.97977	7.3651	10.4292	9.21053	2.3458	2.52373	3.46594	3.52378	4.78393	6.7822	11.2104	3.91267	4.62492	6.76779	6.31108	8.68567	10.3228	12.8064	15.8171	14.0032	19.5468	20.5221	17.2764	13.0631	9.17936	14.8821	14.0014	20.2315	21.0486	18.0364	14.4904	11.5525	13.2981	21.994	25.7958	26.0805	17.5064	10.2988	16.532
Cre05.g239500_4532.v6.1	FAP38	Flagellar Associated Protein 38	15.8488	14.678	13.5742	13.8094	13.5977	15.6551	21.3962	16.0266	15.0536	13.1838	15.4639	15.1566	16.7667	23.9581	18.0621	15.6221	16.585	16.1524	16.0093	15.6948	20.0432	20.2149	17.4609	17.5771	18.0072	16.1298	17.5105	12.9451	20.2028	19.7602	19.1453	21.3495	16.9038	14.5107	13.2854	22.518	22.3028	25.5625	23.8739	19.9593	24.6001	21.4046
Cre05.g239550_4532.v6.1			6.40458	4.96577	5.19484	5.20476	4.67945	6.66564	6.45781	8.28598	6.73883	7.49744	7.0116	5.45067	7.77829	7.53123	8.8828	8.19685	6.66357	6.26331	5.71825	6.75001	6.98287	1.60188	1.3326	1.58705	1.59225	1.39171	1.50652	0.854886	1.83196	1.56276	2.115	1.83003	1.4449	1.5191	1.21044	1.30054	1.2777	1.07965	0.927101	1.78345	0.937186	1.05082
Cre05.g239600_4532.v6.1			14.0853	10.4198	11.6567	12.5531	10.2679	8.50879	9.86909	17.3095	12.5129	15.5452	14.9786	10.9326	12.5445	8.34582	11.8057	7.15073	8.65024	9.44043	7.02059	7.25247	7.63828	4.68558	3.29823	5.30594	4.6552	6.26553	7.20891	5.61257	5.91586	3.71822	5.56928	5.8431	7.91433	8.17131	6.54828	7.08657	7.65636	5.25174	4.62475	6.10623	5.98643	5.45245
Cre05.g239650_4532.v6.1			1.63478	1.59311	1.55463	1.06486	1.10819	1.35028	2.22235	1.30699	1.83117	1.57304	1.19208	1.54549	1.3436	1.89182	1.86268	1.54577	1.43689	1.17087	1.52139	1.82354	2.47104	2.28747	2.03365	1.84011	1.96559	1.84334	1.2575	1.06645	2.61191	2.47064	2.49776	2.09624	1.66045	1.17233	1.01079	2.13993	2.08232	1.52508	1.27985	1.92987	1.41941	0.793852
Cre05.g239700_4532.v6.1			1.48537	1.02225	1.58869	1.25873	0.907549	1.7101	4.30835	1.02035	1.16749	1.12027	0.954147	0.906304	1.87337	4.71302	2.16393	1.8931	2.39343	1.36933	1.3472	2.25432	3.47816	2.72076	2.60135	3.49013	4.22221	5.3412	5.34489	4.09977	1.52748	1.89606	3.07839	3.8424	4.28805	4.61235	2.91065	1.90265	2.32282	4.59669	6.78682	4.93915	4.30213	8.17259
Cre05.g239750_4532.v6.1	ARS13	Arylsulfatase	2.7575	2.19455	2.78465	1.6317	1.71834	1.75886	1.62892	3.86112	1.89959	2.83224	2.10967	2.94817	2.10915	2.04351	4.45583	3.76924	3.94735	2.88273	2.88286	2.53735	2.83429	3.44203	1.94438	2.70585	2.36764	2.10237	1.42992	1.25175	3.81813	1.99688	3.02594	3.03953	2.25465	1.65518	1.74369	2.27035	2.17498	2.41876	2.06489	2.21416	0.905466	0.77995
Cre05.g239800_4532.v6.1	ARS14	Arylsulfatase	3.24996	2.47545	2.72982	1.80527	1.92057	2.44727	1.65073	3.37646	2.3528	2.80437	2.03647	2.53644	2.50506	1.8926	4.62137	3.76892	3.16301	2.39074	3.19837	2.38389	2.32313	3.69782	2.1275	2.13029	1.39961	1.85302	0.54695	0.569158	3.24207	2.34964	2.41772	2.01141	1.85869	0.882427	1.32085	1.78637	2.31755	1.82343	1.27507	2.32187	0.549304	0.631638
Cre05.g239850_4532.v6.1	PHO4	Alkaline phosphatase	0.123836	0	0.232944	0.0832012	0.0776706	0.215963	0.130672	0.110065	0.0788474	0.0828644	0.264053	0.105849	0.170922	0.201907	0.160608	0.0864882	0.0769197	0.083861	0.100757	0.0721323	0.0866957	0	0.0106057	0.0435447	0.0116285	0.14086	0.143144	0.224236	0.0930465	0.0464727	0.143044	0.0576667	0.0664413	0.073482	0.135848	0.0384448	0.0414724	0.0527729	0.0135416	0.0906411	0	0.17017
Cre05.g239900_4532.v6.1	ARS15	Arylsulfatase	4.07273	4.1827	3.01476	2.28294	2.12551	3.60287	3.29182	3.07106	3.06412	2.97097	2.34342	2.90178	3.4205	3.6832	5.57926	4.93612	4.00229	2.91187	3.07372	3.65137	2.86612	4.00943	2.76262	2.54097	2.64618	2.76907	2.01099	1.90872	3.78234	2.33779	2.75868	2.98739	2.37404	1.62495	2.37318	2.20822	2.04073	1.80713	1.08993	2.34023	1.67975	1.35305
Cre05.g239950_4532.v6.1			1.1545	1.43014	1.1625	0.744519	1.25462	0.872115	1.43915	0.747522	1.10156	0.743617	1.05537	1.1269	0.44708	1.05434	0.954615	0.784957	0.737334	0.972577	1.04566	0.980993	1.17182	1.61616	1.68394	1.81839	1.57953	1.53411	2.09326	1.34456	1.50868	1.91934	1.89424	1.86299	2.32736	2.00824	1.8624	0.899746	1.56057	1.54021	1.64054	1.73509	1.10638	1.11408
Cre05.g239978_4532.v6.1			5.15429	3.94564	2.98993	2.08271	3.09496	5.13684	4.74917	1.25951	1.07414	3.27369	0.887693	2.336	2.40997	3.11574	2.71932	3.47577	3.56278	1.96291	4.94139	3.25617	3.86527	21.6537	21.1953	39.2407	30.7246	43.9243	46.0992	65.4329	17.3657	16.8087	27.1842	30.3317	40.052	32.0334	42.1082	20.7988	24.5977	37.8513	44.2469	41.0395	27.3111	58.7671
Cre05.g240000_4532.v6.1	DPP2	Diacylglycerol pyrophosphate phosphatase 2	24.2719	17.3644	22.9019	19.4529	16.6513	30.7884	33.9312	20.1805	15.2168	18.412	17.9237	15.5974	23.8558	35.8379	23.6859	21.9408	22.4093	18.6978	20.0642	28.7704	33.3187	20.1402	18.757	27.63	28.1885	29.4397	26.5326	39.9893	16.713	16.0592	21.1765	23.0273	28.5264	20.5545	26.7387	18.4743	22.7856	31.1835	34.0911	31.0198	22.2238	50.3128
Cre05.g240050_4532.v6.1			1.16635	1.62724	0.774405	0.680411	0.518822	0.648272	0.546499	0.701929	1.08371	1.30596	0.681361	0.605207	0.817529	0.838267	1.47584	1.0223	1.36028	0.855032	0.85647	0.946349	0.857936	1.03361	0.524766	0.79899	0.815116	1.00673	0.999454	0.573248	0.844051	0.565284	0.876297	0.789423	1.06844	0.693509	0.987252	0.31704	0.393308	0.339454	0.457859	0.469846	0.397649	0.711021
Cre05.g240100_4532.v6.1		3' repair exonuclease	0.468606	0	0.3298	0.252662	0.428386	0.323306	0.303361	0.433611	0.336511	0.371791	0.335567	0.2919	0.14309	0.418286	0.512209	0.359657	0.345119	0.480549	0.335872	0.303546	0.426931	1.18343	0.449155	0.911348	0.732984	0.721407	0.704911	0.426974	1.04878	0.823874	0.825174	0.817858	1.17788	0.90063	1.14563	0.59636	0.939457	0.478177	0.680192	1.02025	0.588479	0.849174
Cre05.g240150_4532.v6.1	UBC16	E2 Ubiquitin conjugating enzyme	33.9987	23.0872	34.2657	26.0921	32.7021	35.5666	36.4581	42.7416	26.6581	36.8785	28.6164	33.3917	35.3453	39.6903	37.5201	23.9303	32.3753	33.6135	41.1996	39.948	32.1558	31.648	27.4639	26.0946	41.3778	33.8813	31.2307	28.2212	29.6611	30.158	30.9	34.6648	45.4545	34.3761	28.5773	25.9034	25.6254	32.7717	33.8895	32.4057	33.2641	30.0822
Cre05.g240200_4532.v6.1			0.102849	0	0.0143588	0.0273524	0	0.00851974	0.294572	0	0.0172807	0	0	0.0278382	0	0.432594	0.0377142	0.00947767	0.0590038	0.0075189	0.0229319	0.0776077	0.248738	0.15324	0.0732188	0.139574	0.25231	0.324153	0.207058	0.132691	0.19373	0.171876	0.151154	0.147872	0.076449	0.346253	0.117232	0.180102	0.122706	0.145732	0.0801326	0.204331	0.32049	0.123076
Cre05.g240225_4532.v6.1			0.627772	0.13195	0.541327	0.36828	0.511574	0.489438	0.482555	0.836669	0.192342	0.612945	0.548958	0.56473	0.363152	0.655803	0.73664	0.367516	0.762665	0.685708	0.422659	0.59445	0.664233	0.0806964	0.0676003	0.0308392	0.0494133	0.0465545	0.0608266	0.0211744	0.0439316	0.0658259	0.0651257	0.0816815	0.015685	0	0.0901971	0.00680685	0	0.0672747	0.0383619	0.0366822	0.0668155	0.0160691
Cre05.g240350_4532.v6.1			3.21378	3.2936	3.17936	2.66975	2.51126	2.89301	3.12584	3.52751	3.36663	3.60209	3.46387	2.83151	2.98737	3.55121	3.26948	3.04032	3.02712	3.47089	2.90064	3.284	3.24764	2.47786	2.19328	2.6461	3.58029	3.28982	2.62153	3.34528	1.81094	2.07992	2.87777	2.85681	2.44385	2.89183	3.09896	1.92829	2.45617	2.47591	3.26022	3.30732	3.00906	3.77304
Cre05.g240400_4532.v6.1		S-adenosyl-L-methionine-dependent O-methyltransferase	3.70595	7.62685	4.8515	4.83558	4.66649	5.31849	5.71182	4.65394	6.6961	5.25797	5.00149	5.13127	4.36173	5.66645	5.70343	7.29738	3.52559	5.91199	4.80057	5.61315	6.52189	2.28405	2.2466	2.33299	3.02507	2.57087	2.93175	2.48148	2.33088	2.20202	1.77199	2.65742	3.22364	1.85089	2.29288	2.73841	2.58159	2.70647	3.01951	3.73745	4.1164	2.44531
Cre05.g240450_4532.v6.1			95.9355	30.6351	82.7829	99.316	61.6839	93.8377	85.6717	71.7745	40.6164	93.9849	81.3704	96.8255	80.7522	102.986	89.438	33.0647	80.757	85.7464	96.5183	83.8424	96.5099	27.2418	27.1203	26.4797	26.2305	29.2845	36.8026	19.3466	31.1657	23.5502	27.8269	22.8987	42.3601	35.4761	17.8281	45.8577	38.4759	37.0833	33.5019	35.9385	58.1874	21.8166
Cre05.g240500_4532.v6.1			0.50255	0.143513	0.345409	0.428859	0.322475	0.541645	0.340069	0.478733	0.393427	1.06878	0.382515	0.388643	0.514128	0.530933	0.563781	0.333843	0.6952	0.452178	0.472832	0.494505	0.567633	1.40429	0.440329	0.793263	0.936034	1.01052	1.04308	0.54466	0.963593	0.630031	0.91768	0.928373	1.33235	1.0377	0.942427	0.716645	0.843362	0.688613	0.768758	0.724127	0.568447	0.701713
Cre05.g240533_4532.v6.1			0.479045	0.243254	0.41819	0.533031	0.564311	0.467071	0.512544	0.694289	0.680919	0.801171	0.467741	0.435191	0.592033	0.658771	0.575044	0.819972	0.41156	0.811523	0.726804	0.44873	0.752396	0.551311	0.376314	0.478235	0.638559	0.825072	0.870702	0.404135	0.524048	0.520208	0.535175	0.906152	0.598729	1.10362	0.487758	0.316669	0.359125	0.454751	0.377527	0.63448	0.602196	0.498378
Cre05.g240550_4532.v6.1	TLA1	Chlorophyll antenna size regulatory protein	39.0588	24.1454	37.8986	21.5032	24.7134	25.8649	20.2298	46.8256	27.0923	37.4011	23.6002	35.5397	32.8445	28.9356	38.8259	27.0981	39.263	29.027	36.9912	33.9052	32.0862	62.0288	44.5514	65.2865	60.2807	56.6532	42.9445	51.4064	67.3151	40.809	65.157	58.808	50.7727	41.8137	54.1063	50.2527	56.5732	47.7799	50.4094	47.6236	25.952	27.174
Cre05.g240600_4532.v6.1			0.466255	0	0.41112	0.391575	0.263193	0.357773	0.562278	0.193389	0	0.415989	0.192423	0.239118	0.289592	0.471847	0.143977	0.253273	0.965366	0.746305	0.291814	0.222206	0.118697	0.156001	0	0	0.481607	1.02534	0.467091	0.61913	0	0.0437435	0	0.0434241	0.875552	0.0922222	0.543447	0.144748	0.0390369	0.0397389	0.509855	1.31634	0.552548	0.854276
Cre05.g240650_4532.v6.1		DnaJ-like protein	3.62254	2.5126	3.6284	3.60676	4.56274	7.34718	5.80616	2.54712	1.92345	3.78793	2.77146	3.90112	4.3189	6.69272	4.27345	3.47839	4.05713	4.93846	5.18156	5.12975	6.7968	12.3954	8.81049	19.1529	21.586	26.8396	21.2631	17.6227	9.17134	9.31841	16.0362	17.0522	22.1328	15.8504	17.3479	9.53371	12.7967	21.4086	25.8471	26.7003	17.9555	22.5064
Cre05.g240700_4532.v6.1	FAP378	Flagellar Associated Protein 378	1.91083	0.871166	1.46397	1.41933	1.68586	1.76838	1.70906	1.83798	1.00034	2.01738	1.68672	1.65505	1.89891	2.00895	2.02192	1.01326	1.90782	1.5724	1.74207	1.60882	1.50394	1.24137	0.856426	1.39421	1.45937	1.63254	1.26144	1.05723	1.457	0.974043	1.22973	1.50082	1.46946	1.12965	1.22713	1.23586	1.33852	1.19973	1.21192	1.37864	0.835699	1.06781
Cre05.g240750_4532.v6.1	TEF17	Predicted protein	0.153678	0.29952	0.01226	0.157642	0.274704	0.232781	0.550189	0.18537	0	0.131805	0.136283	0.154499	0.395813	0.398677	0.450821	0.388431	0.698112	0.48791	0.79625	0.612941	0.988894	0.183177	0.116102	0.238346	0.0587536	0.134432	0.0482161	0.0251769	0.23506	0.225022	0.12906	0.174818	0.0559496	0.110006	0.0643478	0.129496	0.165887	0.186646	0.0912262	0.032712	0.0353089	0.038213
Cre05.g240800_4532.v6.1	NUO17	NADH:ubiquinone oxidoreductase 17 kDa subunit	127.832	78.4614	147.603	105.094	100.899	131.226	85.3919	135.6	70.9489	125.002	114.513	122.837	126.374	133.628	145.012	88.0238	139.515	110.711	135.945	141.989	119.246	215.529	178.638	211.887	207.373	218.701	168.282	150.235	213.286	198.326	227.281	202.36	233.531	159.909	183.609	198.973	183.062	205.024	196.575	173.295	166.133	114.514
Cre05.g240850_4532.v6.1	THIC1	Hydroxymethylpyrimidine phosphate synthase	91.8409	88.5397	88.4103	94.9806	99.2108	58.109	54.3923	112.789	108.843	114.215	115.77	78.0341	63.7446	58.7437	86.6081	113.698	103.647	96.8471	67.2505	48.7327	50.4836	69.6075	43.9511	49.5488	38.1594	22.6836	25.0118	28.2612	67.773	52.6429	51.1642	43.0277	26.1824	40.6413	47.0467	46.6294	53.3591	41.8861	36.7734	24.4686	28.7252	21.805
Cre05.g240900_4532.v6.1			7.59238	5.23783	6.68133	6.64432	6.00236	8.49319	11.4197	9.98918	7.40932	7.60047	8.14829	5.51875	8.18976	11.257	8.57048	5.28317	5.88775	5.98801	4.36229	6.00204	8.11101	3.12686	1.69465	2.87311	2.90725	2.60906	2.26513	1.26051	3.79209	2.48831	3.15323	3.34052	3.58084	1.97584	1.68957	4.58698	4.44115	3.87135	2.99732	2.85517	2.70029	1.51141
Cre05.g240950_4532.v6.1			5.34017	5.50351	7.10087	6.8003	5.45173	6.25938	5.81653	8.3424	6.86238	8.74777	8.72936	7.24124	7.80041	6.2526	7.27662	7.64281	6.75163	6.67365	6.80533	7.1491	4.85891	0	0	0	0	0	0	0	0	0	0	0	0	0	0	0	0	0	0	0.017279	0	0
Cre05.g241000_4532.v6.1			23.6254	26.2562	22.6815	19.8386	17.3717	14.0576	13.0293	17.2036	31.8239	33.3742	22.5983	13.1704	11.4685	16.9679	18.521	26.5329	23.6634	22.3429	16.3783	13.402	11.7922	19.8921	16.359	15.2804	22.0621	18.8303	18.4733	14.6421	20.5714	19.7128	14.1053	17.7899	19.5574	23.7393	27.1095	20.162	15.1929	11.2333	13.577	23.5682	15.9265	13.9116
Cre05.g241050_4532.v6.1			0.464867	0	0.467282	0.284348	0.0692471	0.123227	0.199715	0.209341	0	0.4761	0.197445	0.301981	0.274294	0.310361	0.586396	0.582597	0.0761973	0.516566	0.290218	0.292315	0.29512	0.424811	0.340396	0.310577	0.518369	1.13862	0.578544	0.199917	0.608339	0.248596	0.601215	0.431866	0.651592	0.596893	0.499599	0.514131	0.27731	0.112919	0.265606	0.39251	0.41121	0.546174
Cre05.g241100_4532.v6.1			9.27805	9.95313	12.6333	7.46332	7.11509	8.48271	6.23327	9.3492	10.8738	10.4165	8.81328	8.58799	9.14293	8.96269	10.131	14.3764	12.692	8.08913	11.016	10.2134	9.08974	21.9132	20.0133	17.8642	20.9472	22.0939	18.8255	18.6202	21.8257	22.1537	20.4703	21.2065	19.2664	21.5411	19.8455	17.3555	12.0032	13.6334	16.0342	17.0673	14.4385	10.193
Cre05.g241150_4532.v6.1			1.35085	0.752871	0.551417	0.412138	0.588349	0.731612	0.589185	0.849175	0.368681	1.06068	0.416704	0.991108	0.665344	0.71051	1.0782	0.829037	1.14194	0.717854	0.917337	0.927907	0.597012	2.05423	0.719686	1.33428	0.703457	0.765672	0.321276	0.672349	2.00134	0.806729	1.14482	0.600629	0.495133	0.429491	1.18357	1.18812	1.11807	0.882781	0.527131	0.395067	0.0661703	0.429676
Cre05.g241202_4532.v6.1			1.72513	1.09505	1.62986	1.91339	2.40632	1.35689	1.76579	2.46432	1.53576	1.82175	3.21548	1.94737	1.77253	1.5105	1.99112	1.23425	1.89873	2.37514	1.58062	1.45112	1.68255	0.719136	0.423373	0.566832	0.514662	0.260779	0.198757	0.240001	0.906163	0.53437	0.851218	0.590521	0.605418	0.623518	0.478932	1.0843	1.1247	0.842667	0.599334	0.460722	0.345683	0.236283
Cre05.g241250_4532.v6.1			0.32463	0.145579	0.182891	0.171141	0.140364	0.369341	0.250958	0.326661	0.181493	0.198856	0.206494	0.289263	0.248616	0.288468	0.364073	0.393925	0.361645	0.272188	0.242553	0.283256	0.330023	0.210023	0.102844	0.307094	0.0358789	0.107618	0.00420629	0.125194	0.255189	0.117783	0.166632	0.203344	0	0.0395865	0.104787	0.0847275	0.12339	0.0604784	0.0238752	0.0741971	0	0.0350032
Cre05.g241300_4532.v6.1		Small nuclear ribonucleoprotein SmF	253.89	152.938	273.285	144.179	111.85	153.891	108.671	268.37	179.158	192.177	139.901	178.755	171.727	167.309	274.957	237.021	209.563	194.309	210.469	191.999	178.791	387.259	460.425	447.423	402.028	509.701	441.562	415.506	353.06	394.952	425.277	380.269	430.496	326.217	398.717	367.981	331.934	344.124	407.032	512.467	385.722	323.965
Cre05.g241350_4532.v6.1			7.85846	4.84073	6.0212	5.96726	6.38175	6.61826	7.49162	10.1938	4.92882	7.18743	6.20207	6.24616	8.25272	7.68077	11.539	6.9491	7.32574	7.36199	6.27902	6.33563	8.37942	6.87918	3.78688	6.2062	5.60592	6.15664	5.76495	3.29684	7.81726	3.94506	6.56073	7.44607	7.69746	6.20215	3.37556	7.58937	7.90706	7.85925	7.37471	7.32378	6.53176	3.39266
Cre05.g241400_4532.v6.1			5.25986	3.69425	6.54638	7.37517	9.85174	5.05824	4.50223	5.21371	2.92504	5.98593	6.57388	4.94886	4.17967	3.8548	3.43888	2.29754	4.2086	4.98206	4.14167	3.39411	2.57854	4.12754	2.54453	3.26023	3.50206	4.04914	3.2182	2.25104	4.44917	2.86543	3.41994	4.26676	3.40924	2.37669	2.90601	1.26585	3.33991	3.15206	2.98766	5.07281	2.01375	2.95977
Cre05.g241450_4532.v6.1	FTSY1	Chloroplast SRP Receptor	12.8312	15.8057	13.006	11.7157	9.29324	10.9127	11.1175	11.8614	17.2283	13.525	11.5951	9.4083	10.1794	13.1366	12.9478	18.0492	12.8124	11.8722	11.6857	11.4123	12.6979	17.0456	16.0933	13.0487	14.6273	16.1509	20.5238	14.9966	19.6071	18.8059	16.2634	16.9172	18.5922	19.7578	16.1938	15.019	10.4625	8.58191	8.99814	10.2079	19.9706	14.368
Cre05.g241500_4532.v6.1	MOT30	Predicted protein	5.18534	4.70933	4.3346	5.14076	5.93722	3.38671	1.92915	6.18676	7.54475	6.37351	7.36344	6.80632	3.2103	2.5354	4.70457	4.74484	4.23392	5.46499	5.2889	3.01187	2.28833	0.441781	0.295752	0.482147	0.362426	0.67778	0.657465	0.821484	0.542685	0.228697	0.402248	0.510811	0.381458	1.00448	0.431753	0.26802	0.374165	0.502087	0.488691	0.594738	1.16927	1.13518
Cre05.g241600_4532.v6.1			217.85	140.649	240.28	208.308	179.52	266.734	244.188	206.628	186.23	221.435	192.437	248.891	270.354	330.08	212.469	184.076	242.937	209.701	277.036	271.522	274.924	6.86561	10.3434	11.957	9.46915	7.38009	5.15046	6.22808	11.4533	14.1911	13.1574	13.2138	12.8967	5.5662	6.67266	16.7449	10.4062	10.5934	9.10369	3.80082	5.95532	9.13061
Cre05.g241631_4532.v6.1			2.84597	2.05325	2.57714	2.52152	2.93712	4.98075	16.5726	2.7128	2.11878	2.48772	2.88197	2.81315	5.14395	17.2371	6.29158	3.12393	3.71645	4.83705	4.11817	7.98888	16.3659	1.43687	1.02982	1.21463	1.53591	1.84067	1.50218	1.37944	1.59623	1.13514	1.61451	1.79462	1.8099	1.34431	1.61815	0.991224	1.07554	1.15217	1.04539	1.30419	1.35926	1.56684
Cre05.g241632_4532.v6.1			1.04673	0.617758	1.01919	1.12573	0.836153	0.879151	0.878523	1.06619	0.850367	1.02368	1.15749	0.680794	0.940131	1.00755	1.27774	0.938427	0.925104	0.99563	1.08514	0.617213	0.862374	1.28574	0.942091	1.22957	1.14924	1.254	0.982423	0.940968	1.11906	1.01836	1.26824	1.52657	0.990167	1.11431	1.36356	0.757636	0.756308	0.819582	0.812548	0.860763	0.579658	1.12787
Cre05.g241633_4532.v6.1			2.39135	1.88067	2.49012	2.65865	3.44969	1.96603	2.36887	2.12542	2.25971	2.99712	2.58475	3.7376	2.01573	2.22797	2.03597	2.26662	3.28902	3.15468	3.01472	1.92657	2.33728	1.97169	1.94561	1.62168	2.839	3.41953	3.15908	2.08258	2.08198	1.81086	1.98714	2.48169	2.97844	2.87174	3.0449	1.25942	1.77332	2.02359	1.90519	2.58978	1.92303	2.28461
Cre05.g241635_4532.v6.1			0.480365	0.374495	0.360926	0.353058	0.572445	0.555642	0.525313	0.25565	0.575248	0.394811	0.439444	0.288409	0.332109	0.573776	0.589291	0.49578	0.435204	0.643609	0.441402	0.593136	0.55447	0.818953	0.7177	0.780446	0.989492	1.05074	1.40027	0.926486	0.720401	0.965259	0.848882	1.0123	0.934849	1.55361	0.762293	0.605327	0.687731	0.728386	0.898236	1.40548	1.52409	1.55823
Cre05.g241636_4532.v6.1			21.2749	30.0623	26.0443	24.2403	19.4667	22.5059	24.4582	18.2131	30.179	21.9073	24.4827	18.7044	21.2837	22.7315	17.3133	25.9876	20.7102	19.4012	20.4501	24.8781	21.7602	18.0251	23.3116	18.6473	20.0068	23.6707	21.567	23.5849	18.0763	26.5818	20.8292	21.9694	23.5619	15.6451	20.1315	19.971	19.9221	20.6393	21.9579	27.9921	26.0745	27.3533
Cre05.g241637_4532.v6.1	IFT46	Intraflagellar transport protein 46	44.9616	33.3121	37.1037	37.2904	30.9362	45.3037	55.5769	44.6822	38.614	43.2095	37.5694	34.3094	37.7734	55.7919	50.1185	30.0067	40.735	42.9043	29.6244	38.3634	45.1262	29.9104	19.6403	21.5957	19.8687	13.5677	12.5388	7.91841	31.515	23.5387	25.997	21.584	14.6411	12.6377	9.82594	38.9253	35.6226	32.7175	24.561	18.5883	25.829	12.9654
Cre05.g241638_4532.v6.1			1.78706	3.82678	2.35833	2.14001	2.84941	4.3534	3.78873	1.60727	1.87874	1.34686	2.12019	2.38339	2.85377	4.66045	2.68272	4.57055	3.2205	3.20555	4.47574	6.52392	6.63385	4.3078	4.28879	6.25316	7.4455	10.4861	7.84964	6.77222	4.05406	5.45458	6.36202	6.89873	9.9398	6.17815	5.49481	3.26831	4.28007	7.71173	8.7534	11.504	6.38258	7.19426
Cre05.g241639_4532.v6.1			6.38971	9.754	8.40761	6.96388	3.55843	5.93652	4.73969	8.79216	12.3499	8.52488	8.91	4.62331	5.079	6.05603	7.10576	9.49805	9.88479	8.48764	4.50685	5.76692	5.52986	10.0886	11.2299	10.5329	12.8717	16.0658	8.75936	6.81288	9.8208	14.5725	12.2755	15.279	12.3816	11.9803	9.42543	9.54563	10.4634	7.92955	10.8462	15.4739	9.85688	7.06932
Cre05.g241640_4532.v6.1			0.200609	0.221838	0.152549	0.195242	0.147507	0.243257	0.128361	0.293121	0.0917956	0.162797	0.189656	0.147877	0.324604	0.218853	0.180305	0.427938	0.156715	0.19471	0.309612	0.326368	0.216776	1.43809	0.937625	1.37591	0.738675	1.56817	0.524952	0.71465	1.29992	0.806495	0.936757	1.00453	0.85571	0.192486	0.945234	0.409118	0.549973	0.366331	0.399063	0.898856	0.151024	0.512624
Cre05.g241645_4532.v6.1			2.21621	1.18784	2.15037	2.21023	2.27789	3.1393	2.93571	3.82052	2.69966	3.11114	4.25397	2.02453	3.59609	2.79648	2.73057	2.47114	2.03428	2.6895	2.1248	1.89528	2.47893	4.38069	2.45675	3.19265	2.86668	2.23517	2.14974	2.44625	3.51539	2.98759	3.08338	3.62755	2.98874	2.08217	3.21181	2.36937	3.85597	4.10477	3.62609	2.66929	1.75991	3.49589
Cre05.g241650_4532.v6.1			10.136	12.0234	10.4608	11.3369	11.816	8.51228	9.37213	11.0465	13.4856	11.2015	13.0502	9.51526	8.22424	8.7412	9.27155	12.1344	9.83151	9.37392	10.0099	7.6425	8.64052	7.04345	6.10387	6.37509	6.91033	5.80367	5.97342	5.06633	6.89586	5.74094	6.63112	6.71254	5.12085	6.12223	6.50109	5.8223	5.68335	5.39783	4.65275	5.77349	4.02452	4.69874
Cre05.g241653_4532.v6.1			0.0107839	0.007006	0.0301109	0	0.00642552	0.0285859	0.0154432	0.0485625	0	0.0152337	0.0352331	0.0116755	0.00707002	0.0172793	0.107559	0.0397499	0.0282818	0.00630694	0.0192355	0.0271243	0.00652013	0.111401	0.0263215	0.081053	0.0288601	0.100993	0.0710521	0.0309175	0.0598697	0.0288344	0.0507159	0.00954128	0.174057	0.0337722	0.049168	0.0318046	0.0514638	0.0261947	0.0672162	0.0214244	0.0433598	0.00938522
Cre05.g241655_4532.v6.1			50.142	65.0495	65.0771	53.4718	47.4198	67.9771	71.8384	33.602	56.5835	50.0526	55.2491	43.1552	59.9857	72.4569	41.4579	58.7531	54.1686	48.661	51.4748	74.417	62.6445	50.3996	74.2405	64.8298	112.317	185.565	86.2331	76.0477	46.1851	77.5223	62.239	115.772	115.892	67.4579	65.2312	42.8035	48.4446	52.5733	81.998	159.026	73.3967	71.5898
Cre05.g241750_4532.v6.1	PDK3	Pyruvate dehydrogenase kinase	38.182	37.8796	39.4012	38.3446	36.4951	39.0586	38.7002	43.5469	38.835	35.0341	40.7467	38.383	39.9066	40.271	44.2742	38.2697	36.9309	38.9595	38.403	37.5711	39.4439	43.7914	38.9005	42.3878	42.3417	47.6241	43.4607	35.538	43.4938	40.4843	47.1031	48.8986	43.346	39.1365	35.276	40.8776	41.4783	46.9273	47.1374	49.1769	47.8543	31.8868
Cre05.g241751_4532.v6.1			8.50836	8.75377	7.54357	7.80578	7.26793	7.96126	7.56581	9.71711	10.3035	10.0763	9.27285	7.54904	9.09779	8.58566	8.28186	6.64229	8.44941	7.32942	6.6031	6.64083	7.82891	2.02859	1.64939	1.75002	1.74757	1.66696	1.5191	0.845408	2.44695	2.49432	2.05448	1.81782	1.63518	1.80418	1.33378	3.0247	2.99144	2.33782	2.1769	2.54944	2.74451	1.50294
Cre05.g241850_4532.v6.1	ACLA1	ATP citrate lyase, subunit A	42.0059	29.5177	39.5305	40.8984	43.641	31.0857	37.1852	36.8338	25.4318	38.3224	35.9988	42.7057	29.0148	35.946	37.3832	23.1665	38.7066	41.8784	40.1031	32.061	38.1284	41.8657	32.0789	47.1425	49.1308	45.0051	38.7855	46.5395	40.9674	27.4538	40.3594	43.4576	37.6513	33.8091	51.81	39.8112	40.1214	38.5769	39.7181	40.2877	29.7585	40.7526
Cre05.g241851_4532.v6.1			0	0	0	0	0.0493986	0.0274706	0.100916	0.0373342	0.00557189	0	0.0216694	0.00897598	0.0543534	0.0752766	0.0583696	0.0427829	0.016307	0.0339409	0.00492934	0.0291939	0.0350882	0.125171	0.0337261	0.0138472	0.207081	0.0656971	0.0728319	0.0855684	0.0789035	0.125616	0.0454881	0.0880226	0.0140856	0.166168	0.107999	0.024451	0.0923177	0.107403	0.155025	0.21412	0.10667	0.230888
Cre05.g241900_4532.v6.1			56.836	52.0037	55.9679	55.6919	51.7184	71.4169	69.5692	73.0812	48.469	64.8411	57.7894	54.6387	69.5417	81.1552	64.2384	54.3551	57.8414	54.0257	51.4945	64.3067	80.1662	45.5984	40.4812	43.6295	38.5568	40.2945	38.1861	24.9401	49.7822	44.3216	42.2993	41.3615	49.1646	36.301	24.3948	61.559	58.2962	56.8434	57.3109	56.0779	68.8765	44.92
Cre05.g241950_4532.v6.1	VDAC2	Voltage-dependent anion-selective channel protein	363.248	153.272	310.598	353.488	329.354	232.317	191.991	352.73	145.036	295.119	279.349	328.379	226.648	208.148	311.958	127.916	333.493	359.968	267.326	220.642	193.139	313.748	180.416	305.372	370.669	358.073	315.194	288.42	324.517	156.74	313.129	329.839	320.395	311.015	278.991	339.299	349.043	364.63	379.552	398.377	269.846	313.375
Cre05.g242000_4532.v6.1	CHLD1	Magnesium chelatase subunit D, chloroplast precursor	49.5576	47.784	49.2767	48.7584	46.6809	41.7183	40.6673	63.9949	53.7774	55.351	48.409	38.1842	42.7316	50.4691	53.446	56.1069	57.519	45.9067	37.7402	38.302	44.9853	48.4329	31.9443	31.8907	28.4971	23.9107	34.7868	22.8675	54.8364	33.2471	41.2948	35.3039	29.8879	38.7761	32.9207	44.1067	38.3031	19.8194	20.0728	13.6601	39.2997	18.8465
Cre05.g242050_4532.v6.1			2.8569	2.06946	2.60158	2.71086	3.27998	3.57543	3.42126	3.14349	2.66936	3.28346	3.61654	2.67818	3.62203	3.55688	3.31731	2.22355	2.32998	3.28349	2.31418	2.40363	2.93707	3.30643	1.74127	2.9096	3.24121	2.85409	2.76192	2.4715	3.31586	1.7833	3.58913	2.86239	2.50304	2.77452	2.50271	3.3982	3.63414	3.8204	3.26774	3.55975	2.9378	2.46037
Cre05.g242100_4532.v6.1		Subtilisin-like protease	2.38196	1.82287	1.82664	1.81961	1.84617	1.76993	2.54087	2.65207	2.68239	2.51701	2.78447	1.81132	1.70181	1.99548	2.79943	2.39479	2.09542	2.0622	1.53	1.70585	2.10923	1.44865	1.09259	1.12775	1.22473	1.33493	1.57627	1.13997	1.55297	1.5446	1.77588	1.52668	1.58691	1.23583	0.913777	2.03559	1.77223	2.01671	1.87046	1.81837	1.48411	0.953259
Cre05.g242178_4532.v6.1			2.26029	1.43565	1.94191	2.56556	2.36606	2.45312	2.4658	1.83114	1.50779	1.90152	1.94241	2.69614	2.23567	2.41448	2.29688	1.87718	1.76511	2.36176	2.62113	2.61266	1.99396	4.31423	3.15776	5.85491	6.63442	7.65263	7.76853	6.50922	3.45187	3.1393	4.7303	5.72659	7.54705	6.79407	5.56741	3.76318	5.60304	6.64839	8.91451	8.37934	6.92775	8.21996
Cre05.g242200_4532.v6.1			7.89832	7.31594	6.58144	8.03511	6.69882	8.88929	9.53221	7.80963	7.30238	8.25276	8.07375	7.31123	8.13072	11.1103	7.53535	6.04992	5.78474	5.98332	6.83225	7.09495	8.61641	2.90969	2.1857	3.2577	2.99562	3.14155	2.61327	1.52458	4.26858	2.82076	3.75707	3.02809	2.64946	2.426	1.84567	5.16218	5.35649	4.81219	3.99501	4.28618	4.70537	2.66629
Cre05.g242300_4532.v6.1	EIF3D	Eukaryotic translation initiation factor 3, subunit D	84.1724	61.8015	80.8553	60.1294	61.292	63.1535	50.9531	102.924	63.0547	74.0769	65.1374	64.4086	63.5955	66.0184	89.9353	62.1698	76.1761	64.3812	65.3777	59.3843	67.8904	106.294	59.5054	87.0541	86.6546	94.1775	97.8513	73.6251	106.955	68.5288	89.1973	87.4435	97.7428	83.256	86.4379	82.1623	70.6639	70.527	87.5475	103.525	82.6292	66.7574
Cre05.g242350_4532.v6.1		Putative calcium-transporting ATPase, endoplasmic reticulum-type	13.0494	10.5736	12.0149	9.19958	11.5382	11.9813	11.5492	12.4392	9.52354	10.8841	8.16971	9.11139	11.6978	13.5697	15.3017	12.5492	14.1183	11.1601	10.0074	10.8966	13.35	31.811	25.1414	29.2538	30.9722	30.3817	27.1919	29.4704	31.9522	26.7538	30.1352	30.1705	27.3266	27.8079	32.8885	21.5477	21.8529	19.0068	21.3377	27.0568	20.4966	27.7498
Cre05.g242400_4532.v6.1	PGR5	Proton-gradient related	33.1073	59.1797	63.1873	34.3479	32.178	74.1457	46.8178	25.5796	44.2367	35.7866	26.7135	26.2045	74.5215	83.5534	60.5232	132.733	89.5045	51.5773	54.2101	109.116	96.9902	78.7765	164.822	118.87	122.926	156.782	132.113	151.335	95.4122	218.509	148.421	162.896	129.916	123.757	147.749	33.2454	58.2555	49.0305	63.8758	121.746	106.311	122.758
Cre05.g242500_4532.v6.1	RSP4	Radial spoke protein 4	54.2124	30.0886	44.6322	48.5276	40.499	50.4534	49.8344	55.6127	31.1386	47.4907	44.8562	45.3959	42.5449	51.8486	52.1971	24.4262	46.1121	49.8688	42.3066	44.5978	46.9613	27.5218	13.583	25.0563	25.7035	21.3635	23.4656	13.9394	31.8389	14.015	26.8602	23.7601	28.5821	20.9249	14.0218	40.2348	41.729	34.9796	32.1191	31.3674	37.1992	21.5871
Cre05.g242550_4532.v6.1	RSP6	Radial spoke protein 6	35.3677	21.0843	27.5305	32.0021	30.0624	40.7544	37.2739	35.4662	20.9441	32.8824	32.9061	30.5923	31.2341	43.5921	40.1063	19.5087	29.1251	33.2338	28.6979	34.6541	39.2031	19.0637	9.61571	16.0757	15.9964	13.5247	11.4468	7.63368	22.1624	13.1127	17.0261	16.5145	21.707	11.3506	7.58295	27.7448	27.8552	25.5294	22.382	20.3764	23.6946	12.3902
Cre05.g242600_4532.v6.1	CGL106	zinc finger GATA transcription factor	20.9133	18.3576	20.4426	13.9244	13.1536	22.2367	28.2569	24.8382	20.3871	18.7017	15.0529	16.8289	23.5653	38.4308	34.7417	42.1695	32.7618	22.3054	22.2208	34.942	45.3807	54.8653	46.0641	48.8441	39.7914	39.552	33.7576	52.6803	41.7522	41.5268	40.4388	41.5108	33.7998	27.0194	39.9052	41.6204	43.3487	43.2767	45.4341	40.3489	34.314	59.8068
Cre05.g242650_4532.v6.1			3.32422	4.18697	3.10769	3.0291	3.36748	3.59883	3.23986	3.34477	3.22159	2.74592	2.99063	3.68588	3.62	3.75006	3.86511	3.81495	3.53497	3.26731	3.46081	3.98332	3.92805	4.27745	3.78715	4.33613	3.7967	4.57095	3.78841	3.5662	4.46859	4.80539	4.74579	4.80865	4.60958	3.99863	3.81945	4.34278	5.39835	5.14803	5.24977	5.86374	5.07107	3.63991
Cre05.g242700_4532.v6.1		Subtilisin-like protease	0.980153	0.628508	0.995197	1.04267	0.917743	0.809822	0.993483	0.652048	0.718626	1.01597	0.964864	0.571941	0.734396	0.5643	0.806585	0.84457	0.659327	0.766802	0.840104	0.653154	0.708062	1.1329	1.34636	1.04179	1.2491	1.17377	1.23009	0.934269	1.22158	0.941662	1.1973	0.957311	1.47063	1.29959	1.20221	0.469274	0.698598	0.494721	0.634733	1.02421	0.818908	0.587148
Cre05.g242750_4532.v6.1			1.53499	2.58058	2.6656	3.06527	5.81262	5.99633	8.78797	1.04975	0.864221	1.75944	2.8463	2.80264	4.83756	7.09099	1.83279	2.28307	3.34588	3.79569	4.56334	5.981	8.4952	0.770375	0.662781	0.742157	0.774748	1.9109	2.08483	3.01882	0.800931	0.90607	1.01319	1.44151	2.76236	2.24756	2.58721	0.570851	1.12451	1.15019	1.27988	3.06963	3.17256	4.32996
Cre05.g242856_4532.v6.1			0.402434	0.315543	0.47272	0.376435	0.76484	0.740299	0.546499	0.289023	0.163213	0.318552	0.389915	0.330536	0.800615	0.6893	0.468153	0.557549	0.659637	0.466667	0.561063	0.677143	0.809662	0.545846	0.389519	0.660575	0.569448	1.51454	1.72704	3.34198	0.682371	0.723546	0.929993	1.28305	2.06299	1.69925	2.32746	0.67018	0.783663	1.23034	1.09561	2.02636	1.36144	3.9915
Cre05.g242857_4532.v6.1			0	0	0	0	0	0	0	0	0	0	0	0	0	0	0	0	0	0	0	0	0	0	0	0	0	0	0	0	0	0	0	0	0	0	0	0	0	0	0	0	0	0
Cre05.g242858_4532.v6.1			1.54679	2.04017	1.06995	0.939546	1.24742	1.30686	1.07408	1.78347	1.40388	1.65034	0.995462	1.10802	1.22548	1.56994	2.13855	2.12213	1.69127	1.27906	1.54762	1.60324	1.31947	2.48055	1.19764	2.66547	2.13438	2.62584	2.06632	1.96143	2.79081	1.64101	2.91563	2.68749	1.92137	2.21571	2.5111	1.50225	2.20782	2.36482	2.27678	2.51132	1.29647	2.20023
Cre05.g242900_4532.v6.1			1.66238	1.11195	3.14208	2.00908	1.53559	2.11204	3.22581	1.87152	2.77659	2.12601	1.78687	2.75831	3.0052	2.90009	3.24342	3.36474	3.06987	3.04903	3.83666	3.14711	3.42567	3.92388	2.03278	3.6802	5.15965	7.15707	6.42342	5.36956	4.33761	2.36712	3.80879	4.07305	6.90217	4.84261	5.98409	3.17666	2.39408	2.97873	3.9648	6.48804	4.01836	3.97218
Cre05.g242950_4532.v6.1	MRPL22	Mitochondrial ribosomal protein L22	2.58929	1.75419	2.40807	1.58622	2.18515	1.21516	1.39952	1.3044	1.66572	1.65096	1.30352	1.90891	1.77022	1.3991	2.23441	1.44092	2.51016	2.2391	1.76117	1.95635	1.44979	3.90693	2.90178	4.10599	3.91862	2.94676	3.4666	4.28657	3.27615	3.28656	3.56946	4.10049	2.67033	4.41732	3.68801	4.01139	4.02277	3.54041	3.55855	3.12251	2.12271	3.13905
Cre05.g243000_4532.v6.1			3.51152	1.86837	3.06726	2.36341	2.00039	3.55809	3.88862	3.68233	1.82497	4.09743	2.44377	2.53234	3.58477	4.16637	3.65702	1.77434	4.08672	2.35328	2.26032	4.27182	3.11192	7.61102	3.60512	6.37018	6.27606	8.92724	7.75279	5.37172	8.4872	4.99439	8.92958	9.05311	9.11161	8.10191	7.11482	2.78476	2.4543	2.50843	1.87203	2.79544	4.14888	3.67373
Cre05.g243050_4532.v6.1	TRXF2	Thioredoxin f2, chloroplastic	126.665	145.275	145.448	127.7	97.7565	100.463	86.1932	158.891	156.494	164.585	138.698	123.37	114.713	116.371	137.138	156.889	138.219	135.987	121.935	115.26	116.828	108.481	94.4072	77.8487	64.7883	45.8251	47.5054	41.74	129.15	122.467	105.303	82.0828	74.792	56.6788	63.6167	137.011	120.002	76.8292	57.178	24.2691	55.3601	26.9295
Cre05.g243150_4532.v6.1		Carbonic anhydrase-related protein	0.897753	0.934883	0.72513	0.919031	1.13186	0.884648	0.747159	1.04878	0.638338	1.11932	1.10184	0.811391	0.726762	0.931197	0.796951	0.959175	0.904241	0.818772	0.894278	0.788037	0.789809	1.52603	1.14538	1.61247	1.85707	2.52321	2.35459	1.79947	1.3518	1.22226	1.67659	1.95699	2.47361	2.90116	2.05931	1.05333	1.55436	1.82672	1.8382	3.03465	2.19092	3.38569
Cre05.g243351_4532.v6.1			6.77324	4.31126	5.65932	4.64239	6.26314	4.10225	3.45014	7.71225	4.82874	6.47969	6.17385	5.69951	6.08193	4.2679	7.00216	5.13234	5.43022	5.39541	4.20052	3.65744	3.50426	0	0	0	0	0	0	0	0	0	0	0	0	0	0	0	0.0136387	0	0	0	0	0
Cre05.g243353_4532.v6.1			2.29478	1.80255	1.16852	1.62334	1.64631	1.90764	1.95355	1.66593	2.21435	1.86989	2.28135	1.21409	1.40216	2.53159	2.31291	1.71304	1.88734	2.04188	1.25788	1.32595	1.65657	0.0734919	0.0846519	0.0579272	0.103129	0.224862	0.0846329	0.053031	0.0825194	0.0721261	0.135922	0.102285	0.0392829	0.340324	0.158128	0.102286	0.0919508	0.0842441	0.0600479	0.137805	0.065076	0.140857
Cre05.g243354_4532.v6.1			3.10142	4.39348	3.21046	4.6109	4.84977	4.24094	4.41975	3.23612	4.33148	3.93238	4.07295	3.94751	3.6203	4.3392	3.31972	4.23819	3.77922	4.66294	4.61456	4.49026	5.20474	3.41424	2.0679	4.45997	3.98133	5.72186	5.21658	4.50228	5.36348	2.58894	5.73943	4.24323	6.42598	4.97485	4.23724	1.67321	2.65934	2.19268	2.15315	4.17786	3.28482	3.60766
Cre05.g243450_4532.v6.1	GOX1	Glyoxal oxidase 1	10.2563	8.58692	9.47312	7.52833	5.91183	15.9269	18.3885	8.91066	6.5641	6.62994	5.16269	4.25796	15.1148	23.0852	13.4768	11.9346	11.5976	7.89485	5.86156	13.9604	10.3671	7.04487	5.02449	8.42705	9.70526	7.9339	4.57257	3.33517	8.52807	6.25103	9.0519	12.6787	10.271	6.62024	7.76964	1.69777	1.82588	3.11876	4.51347	7.58247	3.77699	5.4604
Cre05.g243451_4532.v6.1			8.7615	7.91774	8.61401	6.54038	6.12007	8.17291	8.31835	8.30742	8.91617	7.93145	6.31544	6.73531	7.33021	10.117	11.4691	8.89516	11.2742	7.32629	7.50582	8.90038	8.32179	4.57723	3.65053	4.12179	4.13242	4.79605	4.59863	3.71314	4.4434	2.86418	4.20126	4.80673	3.76007	3.72178	4.82603	3.24564	3.33727	3.21074	3.91785	4.2161	3.45212	3.52497
Cre05.g243452_4532.v6.1			1.17419	1.34771	0.935017	1.14431	1.3094	1.07286	1.55148	1.14173	1.26181	1.08044	1.19262	1.24628	1.12394	1.43018	1.11417	0.948439	1.03925	1.06743	1.13643	1.16587	1.32124	0.890252	0.81885	0.894485	1.07354	1.03545	1.04098	1.09066	0.888541	0.951889	1.07354	1.10016	1.13997	0.842439	0.93219	0.794264	0.98411	1.32079	1.47078	1.40027	1.08902	1.48931
Cre05.g243472_4532.v6.1			7.34245	9.61367	7.03514	6.8607	6.29635	7.58844	10.9726	7.47239	10.2233	7.29111	7.78959	6.55505	7.6552	11.8704	9.64173	9.99414	6.36122	6.26813	6.28295	7.57644	10.3339	1.00107	1.20854	0.942155	0.821895	1.02945	1.43157	1.31534	1.17809	1.60881	0.692684	1.14789	0.974345	1.87254	1.49413	0.859539	1.03192	0.654644	0.820382	0.896529	0.982823	1.83276
Cre05.g243550_4532.v6.1			45.7231	33.3405	41.7268	38.7755	35.7127	39.2191	42.8279	46.052	33.3922	42.5302	33.5741	42.0596	38.2336	42.7492	40.2121	32.3323	44.745	37.5511	42.0802	47.3592	48.5604	7.17845	7.78878	8.56124	7.21977	13.6597	12.0981	13.2149	8.64403	9.65903	13.0619	12.1118	11.5896	9.45281	11.778	5.46717	7.34456	5.36721	6.13352	7.15128	9.09918	8.58643
Cre05.g243600_4532.v6.1	GOX2	Glyoxal or galactose oxidase pseudogene	0.474092	0.770011	1.02846	0.863184	1.1734	1.2688	1.46231	1.22144	2.02206	1.70006	1.20342	1.08581	1.39868	1.80173	1.46566	1.53244	1.06402	1.56765	1.49615	1.27502	1.19068	1.4055	1.42421	2.2385	1.85436	1.60258	0.707495	0.89918	1.48956	2.90908	2.15816	2.93624	1.87429	1.00505	1.76964	0.403333	0.522116	0.767731	1.68588	2.28225	1.40768	1.36476
Cre05.g243602_4532.v6.1			1.53693	0.909744	1.16345	1.41697	1.81119	2.17284	1.83414	1.69184	3.69562	1.44741	2.5442	1.8304	2.1496	1.80595	1.92369	3.02143	2.2169	1.45817	2.49777	1.42604	1.83786	0.05428	0	0	0	0.0246044	0.0250034	0.137087	0	0.0304407	0.0803118	0.0302184	0	0.0213922	0	0	0	0.0553079	0.0709607	0	0	0.267517
Cre05.g243650_4532.v6.1			58.7858	45.3406	59.826	49.7249	44.6252	58.0049	54.6826	62.3798	53.2435	60.3289	56.4717	57.1534	56.8883	63.8947	56.5576	47.8013	62.2233	57.0478	57.7658	64.4752	62.3204	7.68018	9.18988	8.7198	10.5263	15.7568	16.7086	16.0916	9.5125	12.3332	14.0104	11.6765	20.0644	18.6715	14.1074	4.96542	6.31352	6.48992	5.20163	5.24379	10.2849	11.4686
Cre05.g243700_4532.v6.1			0.15616	0.34537	0.385933	0.26862	0.170256	0.233395	0.166533	0.231914	0.39301	0.239371	0.277898	0.312961	0.169907	0.198755	0.405469	0.323322	0.457468	0.322569	0.497827	0.421196	0.277224	0.00528043	0	0	0.0059279	0.00478709	0.00972947	0.0152412	0	0	0	0.0176382	0	0	0.0129847	0.00979906	0.0158561	0.00538043	0	0.0198027	0.0320622	0.0115664
Cre05.g243800_4532.v6.1	PSB27	conserved expressed protein involved in PSII biogenesis	474.446	424.176	493.732	536.159	470.157	308.761	314.66	414.019	533.588	575.578	664.095	424.059	359.975	285.19	392.302	392.148	488.305	487.182	354.579	304.868	273.489	489.383	584.415	367.868	428.428	297.865	272.411	252.022	506.725	590.551	423.767	442.853	274.157	431.411	377.636	521.914	509.173	351.587	285.992	286.407	300.352	239.836
Cre05.g243801_4532.v6.1	FAP387	Flagellar Associated Protein 387	3.41878	2.01665	2.69252	2.81132	3.25421	2.35398	3.57072	3.51564	1.95716	3.88017	4.17169	3.09512	2.73791	3.06232	3.14174	1.37224	2.90593	3.16296	2.4418	2.06057	2.4121	1.91143	0.972019	1.45205	1.79372	1.75206	1.50716	1.02145	2.09811	1.33102	1.79344	1.95836	2.18385	1.81396	1.52853	2.02523	2.32047	2.52198	1.75084	1.78544	1.53117	1.48536
Cre05.g243802_4532.v6.1			2.69283	1.23875	2.48452	2.64515	2.09948	2.72668	2.91418	3.03789	3.17745	3.33145	2.90717	2.9698	2.45627	3.1743	3.27758	2.59758	2.39793	2.00856	2.16131	2.05859	3.00008	1.08985	0.625971	0.800832	0.576926	0.61852	0.318357	0.319684	1.21156	1.10314	0.952655	0.779381	0.615698	0.405074	0.392188	1.14277	1.56978	1.52579	1.07726	0.89718	0.932539	0.359056
Cre05.g243850_4532.v6.1			19.2363	4.3094	17.1101	17.6407	16.4116	18.3368	16.239	22.6165	7.76971	18.5621	11.9712	23.1864	20.1286	18.7939	19.6812	7.17206	22.7807	20.3577	28.2085	26.6311	25.2855	29.1159	28.3717	48.2731	46.3239	73.8623	58.781	59.443	31.5651	23.9859	41.0987	43.8767	81.3034	48.115	52.4629	14.2996	19.747	34.0151	51.7794	69.2796	45.1116	60.1477
Cre05.g243900_4532.v6.1			0.96954	0.685461	0.772336	0.614279	0.730613	0.935421	0.520664	1.09152	0.872004	1.5106	0.996886	0.91077	0.785201	1.02806	1.56431	0.977529	1.32744	0.750485	1.39877	1.30539	1.24999	5.23441	4.25732	4.20322	3.80301	3.75932	3.1627	3.18028	5.33742	4.75272	4.22441	4.18818	4.95385	3.25066	4.23477	4.0053	3.35678	2.89765	2.88827	2.30859	1.80011	2.17152
Cre05.g243950_4532.v6.1			3.92048	4.41181	4.33962	3.20983	2.70308	3.24761	1.76451	5.50138	6.75656	4.42068	4.03482	3.87322	4.1492	3.08859	6.12013	6.57523	3.8006	4.05349	3.84618	3.2964	3.3778	2.30314	2.72265	2.01122	1.1866	1.0692	0.676524	0.995547	2.60965	4.09325	2.66689	2.63871	0.987238	1.10501	1.81486	1.83762	2.45007	1.66654	1.04727	0.681522	0.810691	0.438684
Cre05.g244000_4532.v6.1			0.0665692	0	0	0.0141631	0.0396648	0	0.0762648	0.00749442	0	0.0470191	0.0260993	0.0720731	0.0174573	0.0355551	0.00781136	0.00981507	0.0523751	0	0.166238	0	0.0563484	0.0211593	0.0324966	0.0667122	0.0475076	0.0383649	0.0292404	0	0.031678	0.0593317	0.093921	0.0824579	0.0678605	0.116747	0.0260156	0	0.0317687	0.01078	0	0.105803	0.0321193	0.104283
Cre05.g244050_4532.v6.1		Chlamydomonas specific protein	0.399576	0.851314	0.421669	0.32036	0.322115	0.430297	1.03083	0.43	0.673342	0.392214	0.374369	0.400803	0.406432	0.789328	0.536098	0.751589	0.558637	0.341945	0.447206	0.487739	0.788722	0.747101	0.800791	0.807249	0.809877	0.920706	0.795831	0.662083	0.724693	0.966275	0.769174	0.90463	0.716317	1.02685	0.778868	0.76253	0.820243	0.751734	0.854605	1.06234	1.00413	1.00745
Cre05.g244100_4532.v6.1			0.780258	0.352284	0.74201	0.812414	0.979151	0.510217	0.586844	0.682699	0.89022	1.06421	1.19551	0.726009	0.63502	0.590292	0.752856	0.659129	0.884739	0.820672	0.70142	0.568463	0.643192	0.565749	0.424337	0.667168	0.756974	0.831959	0.672726	0.543527	0.505569	0.486984	0.775429	0.761765	1.12171	0.894458	0.776476	0.647018	0.612371	0.52619	0.425705	0.530419	0.366152	0.486328
Cre05.g244150_4532.v6.1			1.79729	1.22603	1.41352	1.71277	1.80269	1.54838	1.57647	1.44168	1.53003	1.69261	1.91822	1.49995	1.17832	1.48792	1.52022	1.13727	1.45335	2.39134	1.72761	1.32606	1.73867	3.40386	2.16905	3.22706	3.40704	3.16137	4.1556	2.31019	3.36168	3.09698	3.12274	3.86946	4.02056	3.34903	2.49738	3.99759	4.66979	3.94127	3.39187	4.70139	4.54067	2.17681
Cre05.g244200_4532.v6.1		spore coat protein H	0.497354	0.630472	0.38613	0.464556	0.527639	0.618995	0.434292	0.320933	0.334261	0.248474	0.317064	0.407139	0.469222	0.511844	0.241982	0.456081	0.151114	0.31216	0.519303	0.414957	0.528074	1.41699	0.937602	0.840834	0.941458	0.917576	1.24328	0.959886	1.12564	1.02711	1.03639	0.826424	0.680124	1.12449	0.979742	0.661861	0.704335	0.343768	0.592279	1.26524	1.35593	1.09795
Cre05.g244236_4532.v6.1			8.01549	4.80158	6.89462	5.53057	7.93683	7.22748	5.03423	7.73649	2.81806	7.26945	6.46228	7.91012	5.88674	7.46513	9.33099	3.18482	8.27525	6.2422	8.34804	6.42383	8.54025	7.48847	3.3081	5.88924	7.59435	9.91628	9.33296	6.38718	9.57353	4.20904	7.85132	6.76398	8.70708	9.37773	7.24156	5.6367	5.57528	5.14401	5.56585	8.41447	6.50533	4.23897
Cre05.g244250_4532.v6.1	DHC6	Axonemal Dynein Heavy Chain 6	8.09104	5.87469	6.12857	6.07595	6.78927	6.94395	10.1152	9.91422	6.10905	7.89604	7.89662	5.74338	7.51156	7.54946	8.92284	4.26291	6.90106	6.51968	4.50874	4.68883	5.95449	3.56669	1.83232	3.05792	2.21509	1.54299	1.19715	1.00088	4.33634	2.52193	3.95843	3.20023	1.9533	1.61281	1.42586	4.56157	5.51371	4.87541	3.56661	1.93989	1.88493	1.2587
Cre05.g244300_4532.v6.1			0.121763	0.218483	0.119805	0.0308404	0.0794613	0.0576371	0.107944	0.0815962	0.0779373	0.135148	0.0757757	0.0564986	0.0152055	0.0836157	0.146281	0.149608	0.117849	0.200074	0.0861871	0.140007	0.0280457	0.193514	0.259461	0.353483	0.579313	0.626553	0.814995	0.64167	0.229931	0.38242	0.454478	0.415538	0.62555	0.552018	0.506068	0.0427513	0.142966	0.164316	0.289123	0.662363	0.475595	0.363326
Cre05.g244350_4532.v6.1			1.77017	1.56303	1.08138	1.3733	1.55007	0.829588	0.826323	1.11205	0.920207	0.980903	1.21422	0.974148	0.884832	0.564144	0.998412	1.26894	1.09008	1.84177	1.62818	0.757653	1.04071	0.932582	0.716132	1.01277	1.13418	2.24045	2.8782	2.33286	1.05489	0.836801	0.812569	2.21517	1.79454	2.58502	1.98747	0.245171	0.544515	1.04527	0.853421	1.78755	1.79314	2.31513
Cre05.g244400_4532.v6.1			0.166859	0.130084	0.0993928	0.0355004	0.371174	0.235897	0.0955805	0.388225	0.179427	0.392851	0.188989	0.469701	0.145859	0.190124	0.287166	0.459235	0.481362	0.273243	0.648172	0.391713	0.147965	0.565726	0.271514	0.445912	0.77402	0.57698	0.830646	0.535791	0.670508	0.535383	0.802162	0.807053	0.963874	0.641002	0.797	0.262459	0.19465	0.504384	0.392901	0.375698	0.590396	0.503418
Cre05.g244450_4532.v6.1			0.726925	1.07946	0.680441	0.59654	0.759015	0.77077	0.604771	1.00544	0.642096	0.938864	0.470477	0.884468	0.717137	0.865257	1.19418	1.13304	0.862432	1.06893	1.12787	0.912461	1.10506	5.40232	3.8978	4.25529	5.37304	7.88004	6.44683	4.62869	4.56832	5.36826	4.33032	5.75783	6.17522	5.52438	4.9963	3.48128	3.90961	4.03598	4.64601	6.01055	6.78093	4.68758
Cre05.g244500_4532.v6.1			3.77258	2.40566	2.73457	3.80692	3.61465	4.62264	3.81	4.70093	3.43765	3.9852	3.48883	3.47756	4.18382	5.16284	3.58413	2.62704	3.59599	3.07654	3.36553	3.33526	4.40071	1.32916	0.606482	1.24505	1.18398	1.1133	1.27333	0.56643	1.44196	0.772413	1.24457	1.30834	2.18287	1.57909	0.852632	2.0376	2.39087	1.91373	1.76281	2.23947	2.06149	1.04432
Cre05.g244550_4532.v6.1			26.1431	26.0428	24.7186	22.9774	26.7944	22.3241	23.4633	25.5827	26.4671	25.6448	26.4894	27.2387	24.7892	22.3909	26.1338	22.5096	25.1483	24.7126	22.1651	22.7755	22.6923	0.518035	0.5304	0.84442	0.629028	1.02553	1.22722	1.274	0.675316	0.4506	0.500556	0.89462	1.23192	0.641651	0.779911	0.40219	0.380953	0.258536	0.386989	0.607932	0.567038	0.729463
Cre05.g244650_4532.v6.1			0	0	0	0	0	0	0	0	0	0	0	0	0	0	0	0	0	0	0	0	0	0	0	0	0	0	0	0	0	0	0	0	0	0	0	0	0	0	0	0	0	0
Cre05.g244700_4532.v6.1	PFH15	Prolyl 4-hydroxylase 15	8.75521	8.30858	8.63091	7.15463	6.56772	9.85955	9.88688	8.18364	9.9763	7.28161	8.6564	7.10701	9.96564	11.584	10.1838	11.6693	10.1889	7.92654	10.5829	9.80826	11.6037	19.4748	19.0553	21.1904	19.5749	22.2435	22.1442	22.9052	20.3398	20.6928	19.5026	21.8942	23.7626	20.6692	23.9942	15.3526	15.2783	16.8182	16.9554	18.0182	18.6155	19.8066
Cre05.g244701_4532.v6.1			3.40686	3.1486	2.75795	2.0328	2.06964	1.31049	1.29857	2.37626	2.64432	1.00595	1.05785	1.28683	1.08823	0.541784	1.43075	2.19054	1.18235	0.719095	0.554383	0.242255	0.396481	0	0	0	0	0	0	0	0.0162527	0	0	0	0	0	0	0	0	0	0	0	0	0
Cre05.g244750_4532.v6.1			2.38056	2.17737	2.7311	2.4559	2.44264	2.31634	2.28647	2.12947	2.2138	2.50946	2.42497	2.42944	2.34815	2.33552	2.74276	3.20242	2.35772	2.33867	2.91637	2.29379	2.59166	2.16029	1.72033	2.40249	2.06589	2.7149	2.23242	2.80427	1.88234	2.19226	1.9505	3.48709	2.17503	2.23433	2.71699	1.80295	1.71612	1.91004	2.06209	3.80072	1.46902	2.06554
Cre05.g244800_4532.v6.1		Protein with predicted nucleoside-diphosphate-sugar epimerase activity	10.8796	9.68538	11.0622	11.71	11.7037	8.61274	8.51583	12.1617	13.9255	11.6354	12.0637	11.7027	9.52155	9.84011	11.3963	10.4796	11.6839	11.5553	9.10809	9.86171	9.13005	8.58415	6.53438	8.15365	6.92424	7.67124	6.91278	5.7087	8.48624	7.61561	8.1958	8.27513	6.84445	6.04294	6.13368	9.95144	11.4392	10.8866	8.42326	5.84968	8.83145	5.90664
Cre05.g244850_4532.v6.1		Ran-interacting protein	5.28952	5.40973	7.46549	7.82493	6.94365	5.6825	5.04501	4.90822	6.97109	5.77926	7.83086	8.71332	4.48383	4.05015	3.92776	4.46307	5.4324	7.57682	8.42767	4.53185	4.73474	4.79433	3.58071	4.21034	5.65868	5.99864	5.17322	3.82682	4.39182	5.19325	4.46995	5.22845	5.38862	5.30609	6.0427	4.18951	3.91136	3.78095	3.77777	4.90543	3.50591	3.4526
Cre05.g244900_4532.v6.1			44.3901	39.5092	44.5026	45.9013	51.6244	48.0482	52.0335	48.9834	41.7377	43.8474	51.1229	43.9651	48.8517	44.2995	41.0617	39.8309	39.1131	41.1803	41.3802	39.9042	41.8719	38.1059	34.8802	35.9805	28.8282	27.9636	30.0266	31.2923	37.2827	35.2815	36.7442	35.118	32.8244	31.3313	34.26	32.2197	35.8006	32.9321	30.1942	28.79	31.9659	30.5934
Cre05.g244901_4532.v6.1	NUOB12	NADH-ubiquinone oxidoreductase B12 subunit	692.319	722.541	775.974	641.636	524.33	634.351	519.789	655.739	685.222	711.798	648.035	674.242	623.479	660.003	654.476	633.137	741.301	661.252	763.842	717.261	674.855	696.611	780.614	762.778	827.105	813.385	769.538	675.626	681.853	737.682	724.644	696.054	787.065	830.452	770.941	882.878	712.489	673.033	655.61	645.701	763.854	462.064
Cre05.g244950_4532.v6.1			112.134	89.7779	102.26	75.0776	63.0268	71.8489	65.4703	133.05	90.1866	89.2018	77.9909	97.0707	84.7073	85.0679	132.84	97.1793	106.967	84.9634	81.8559	84.1326	81.8055	125.856	102.39	104.129	72.6702	46.4679	35.4026	56.6897	133.152	96.9615	101.389	77.7541	56.4521	40.5714	76.1809	113.156	99.1929	67.5378	59.5971	40.5584	37.0024	31.0441
Cre05.g245100_4532.v6.1			0.861744	1.26607	0.49067	0.826837	0.845707	0.746504	0.782383	0.716523	1.31731	0.795642	0.98634	0.536623	0.76806	0.697917	0.826134	0.838742	0.620393	1.00139	0.863999	0.595002	0.42908	0.304344	0.311609	0.376294	0.331613	0.405749	0.453563	0.335876	0.19655	0.401597	0.388496	0.667763	0.306217	0.437444	0.33017	0.215945	0.474862	0.392195	0.409573	0.626625	0.289874	0.656841
Cre05.g245102_4532.v6.1	CGL3	Conserved in the Green Lineage	17.9276	13.8068	17.7688	17.2398	18.1099	15.4605	15.8546	14.1682	24.6161	21.0903	19.201	10.3476	14.3221	16.075	18.8772	21.1812	19.1881	19.5811	14.8242	15.857	12.9569	14.2931	16.4213	8.17992	12.1799	11.7175	15.4712	12.5263	12.6648	20.1054	9.44556	10.6621	10.0353	19.3344	17.8248	14.3125	11.1902	5.86395	6.41349	9.67077	16.8512	12.0892
Cre05.g245150_4532.v6.1			20.0874	15.6465	27.5108	24.6134	25.9608	23.2606	18.6247	24.874	18.3846	27.964	29.6718	29.0135	22.7335	21.7599	21.5894	13.87	22.5958	23.2996	23.6241	23.4122	19.7787	20.0932	22.5582	28.1166	28.9139	34.5848	33.8642	32.1919	17.7125	24.9009	23.8946	28.38	42.2399	28.2754	29.185	20.8341	27.7771	32.2139	40.5593	42.4018	39.0896	47.6139
Cre05.g245350_4532.v6.1			11.4363	6.7662	9.53805	10.1249	10.9785	8.8915	10.7399	9.44597	10.851	10.6911	10.9489	10.3385	7.97964	11.5444	10.1963	10.6902	10.5939	11.0455	11.5848	9.91433	11.0423	6.10799	3.69956	5.22275	6.13456	6.07581	5.3809	4.85035	5.95792	4.15269	5.42921	6.12844	6.5191	4.97047	5.79363	5.25405	5.75699	5.04348	5.24139	5.1109	4.70852	4.26094
Cre05.g245351_4532.v6.1			1.4937	0.812859	1.35919	1.19619	2.20962	1.75677	1.50496	2.49578	1.50167	1.79216	1.86262	1.70157	2.2269	1.76363	1.81854	1.52048	1.63876	1.64154	1.60476	1.53139	2.00702	0.00231487	0.00118506	0.00364922	0.00129935	0	0.00533158	0	0.00231042	0.0038946	0.00114168	0	0	0.00273693	0	0	0.00347555	0	0.00151312	0.00144687	0.00702782	0.00253528
Cre05.g245450_4532.v6.1	COQ5A	Ubiquinone/menaquinone biosynthesis methyltransferase	3.19929	3.62456	3.41481	2.96746	2.8735	3.75989	3.04686	2.50173	2.75392	2.69385	3.17185	2.47415	2.46945	3.51854	2.9589	4.06645	3.83356	3.23525	2.95172	3.31395	3.30649	4.82155	5.09051	6.76505	6.28442	5.75621	4.69581	5.08774	5.01227	4.56514	6.60889	6.73496	6.85472	4.52102	7.0727	4.36917	4.68817	5.00218	5.09172	4.35216	2.99096	3.36041
Cre05.g245451_4532.v6.1		Rhomboid-like protease	2.53663	2.59123	2.98223	3.43517	3.19191	2.52152	4.6244	2.39546	3.61151	3.14721	3.59859	2.93607	2.5602	3.15533	3.91649	3.07569	3.62169	4.06998	3.89953	3.29088	3.07747	1.80352	1.03191	1.36581	2.12887	1.86344	1.8448	1.37795	1.56181	1.32378	1.51736	2.2148	1.47438	2.24732	2.06526	1.53807	1.97776	1.87821	1.73364	2.00586	1.35543	1.525
Cre05.g245500_4532.v6.1	FAP175	Ankyrin Repeat Flagellar Associated Protein 175	1.03403	0.968826	0.919198	0.700898	0.991939	0.786249	1.54459	1.08493	1.1157	1.13279	1.32071	1.24138	1.02994	1.20475	1.37293	0.978365	1.0423	1.11625	0.967521	0.707714	0.947003	0.279482	0.259446	0.184066	0.196618	0.233101	0.353606	0.193605	0.379365	0.296754	0.272003	0.307034	0.203169	0.437648	0.372643	0.394169	0.346882	0.280978	0.228965	0.302789	0.369566	0.318337
Cre05.g245550_4532.v6.1	PIK1	Phosphatidylinositol 4-kinase	3.77881	4.30198	3.26283	3.12923	4.22586	4.26419	5.03115	4.15171	3.87238	2.95131	3.7154	3.55998	3.60834	4.91469	5.17909	5.16505	4.03973	3.7603	3.93714	4.14032	4.66428	4.5705	3.68359	4.30486	4.36376	5.03268	3.69963	3.47786	4.44135	3.98566	4.26642	4.53393	4.77861	3.35223	4.28667	4.02448	4.73974	4.68163	4.86097	4.90944	3.55132	4.24404
Cre05.g245700_4532.v6.1		Predicted protein with ankyrin repeats	12.1289	10.5048	12.3248	11.6162	12.2458	11.9925	18.6693	13.2443	14.0027	13.728	14.5527	14.0823	13.5278	14.1922	13.6734	11.2729	12.3382	12.6596	13.14	11.8772	14.7071	3.04515	1.85859	2.36139	2.40293	2.52479	1.73228	0.998406	4.06026	2.90483	3.2545	3.22596	2.93301	1.32829	1.26013	4.25743	3.87066	3.33779	2.319	2.39486	2.11227	0.990815
Cre05.g245701_4532.v6.1	FAP104	Flagellar Associated Protein 104	7.90945	7.99522	6.04035	6.7899	6.4568	8.93579	9.92166	7.94967	8.72252	8.29766	7.98941	7.12656	7.83713	10.8934	8.46539	6.48805	7.41453	6.52439	5.39097	6.38491	9.57644	2.81219	1.13116	1.94439	2.10665	1.2268	1.12495	0.560713	3.10751	1.51188	2.6227	2.10118	1.99481	1.39163	0.85357	3.21262	3.62434	2.98394	2.42559	2.15419	2.02208	0.862619
Cre05.g245800_4532.v6.1			26.3297	20.9836	31.3921	26.9816	19.5213	24.5279	19.088	34.5137	34.5344	32.0913	31.5064	30.7026	25.228	24.4114	27.745	21.3045	26.4454	26.0978	24.1659	20.2516	20.0657	46.1739	35.0798	39.7181	36.5675	49.3747	43.9248	35.4896	41.1211	37.327	40.6093	42.6262	52.0858	35.306	38.2249	34.3543	36.4144	35.4113	38.8911	39.491	38.4318	24.3773
Cre05.g245900_4532.v6.1		Branched-chain amino acid aminotransferase	260.984	307.319	300.298	321.25	383.438	423.163	428.314	215.149	253.191	262.636	287.12	273.182	373.175	394.319	234.431	259.367	254.748	285.929	336.233	384.615	372.898	551.933	671.087	767.213	747.132	890.87	699.286	672.524	558.338	673.983	747.557	810.872	806.858	605.246	627.19	498.614	671.569	827.087	971.715	975.361	673.73	822.899
Cre05.g245950_4532.v6.1	DRP1	Dynamin-related GTPase	50.1901	39.8805	43.841	39.2039	43.5753	48.4873	76.3561	45.3807	38.9176	37.3886	36.4202	39.782	46.3501	73.6746	59.8035	43.8403	51.1937	47.1564	46.6572	57.4742	65.9957	69.2727	44.6372	74.5954	80.4606	73.0993	61.8775	60.4683	61.772	39.7289	66.1068	70.2624	69.4122	58.3993	69.3531	58.4933	69.3466	74.666	78.3341	70.1936	44.5714	59.5296
Cre05.g246000_4532.v6.1			32.9464	9.9964	33.3363	20.0436	25.0002	29.7407	32.8483	30.4349	15.799	25.9625	23.9722	25.1042	32.3181	37.9332	39.1196	18.8005	34.0015	35.8292	31.3425	27.593	29.7615	39.2281	23.5887	37.9548	39.3992	49.4702	44.5882	33.9026	43.6725	22.7296	44.0545	40.8415	49.5007	28.9571	44.0786	22.4273	29.6894	29.1852	29.8227	52.0099	24.3459	31.68
Cre05.g246050_4532.v6.1		OTU-like cysteine protease	7.60696	4.55266	7.05432	5.87541	4.57102	5.49939	4.46308	7.13146	7.17606	7.34627	6.69988	6.68855	6.0209	5.57484	4.71734	4.81261	7.5447	6.76235	6.41431	6.27114	5.37421	5.37801	4.7562	4.89739	5.74133	7.24027	5.15714	4.68435	4.54863	5.63761	4.52427	4.61747	7.17489	5.56734	5.06883	4.18785	3.18289	4.33013	4.52112	4.78113	4.53785	4.5259
Cre05.g246100_4532.v6.1			1.44646	0.685818	1.19252	0.72436	0.974702	2.00792	2.17528	1.11587	1.20231	0.813917	0.437045	1.17345	1.84908	2.93533	2.26466	2.32279	2.12393	1.16879	1.26969	2.69574	2.49456	11.4749	8.75262	12.6989	12.6375	13.4041	11.8989	13.5015	10.9288	8.45344	12.7462	13.8674	12.8833	11.2403	16.8956	6.14352	7.10163	8.72351	8.92375	9.28548	7.16057	15.2746
Cre05.g246200_4532.v6.1			0.706626	0.625124	0.562528	0.627748	0.680829	0.677511	0.575939	0.630497	0.40923	0.626534	0.72699	0.655176	0.862471	0.602257	0.683624	0.737061	0.670303	0.589128	0.531882	0.589928	0.731759	0.567485	0.22018	0.445729	0.355417	0.590282	0.55583	0.456906	0.572356	0.2144	0.506731	0.48553	0.734383	0.409633	0.665901	0.188449	0.281018	0.261726	0.30456	0.574983	0.326436	0.471045
Cre05.g246250_4532.v6.1			0.368718	0.136883	0.19218	0.115803	0.138096	0.176862	0.0905188	0.18581	0.207687	0.143858	0.151445	0.197701	0.138134	0.101281	0.358491	0.377962	0.299309	0.102688	0.212967	0.23318	0.331215	0.223236	0.131425	0.0821134	0.0814477	0.146725	0.164529	0.108732	0.206096	0.125193	0.159643	0.0559254	0.178986	0.149564	0.210427	0.113923	0.0726195	0.0398061	0.0145919	0.0976711	0.0847166	0.0672352
Cre05.g246300_4532.v6.1			2.17906	2.58751	2.21251	1.81341	1.85749	2.07281	2.15004	2.14803	2.66273	1.89996	2.41856	2.74303	1.83191	2.4725	1.81678	1.94462	2.59763	2.6647	2.864	2.56999	3.53645	11.309	9.62793	17.6232	19.5039	25.4771	23.8219	30.5913	10.3694	10.8445	15.3148	18.2004	27.5364	23.3852	22.58	9.54002	11.8503	15.3642	19.4959	23.6343	20.2732	31.3683
Cre05.g246377_4532.v6.1		Adenosine/AMP deaminase	3.8661	1.3783	3.01573	3.13348	2.42373	3.68331	2.84984	3.68136	3.59405	3.26941	2.70384	2.55321	3.35654	3.42747	3.08609	2.62392	3.56366	4.12224	3.03364	3.34284	3.16968	6.42294	3.76601	6.9259	8.2428	11.3678	10.5895	12.929	6.48012	4.46935	7.27004	9.05958	9.47292	9.55427	9.18182	3.69729	4.40683	6.0335	5.71927	9.33537	7.45867	12.3752
Cre05.g246400_4532.v6.1			3.01311	7.15231	3.62648	3.56889	3.69787	5.26912	5.35827	2.70363	5.13819	2.71904	3.71443	3.03826	4.77639	4.65984	4.97101	6.6042	3.96288	4.31348	4.46009	5.20332	4.02423	3.45927	3.77601	3.86086	5.44002	4.26351	4.81992	6.34358	2.8106	3.70362	3.75059	3.96306	5.24152	4.5632	4.83904	3.18321	3.2622	3.40826	4.69052	3.60956	4.41207	6.49706
Cre05.g246550_4532.v6.1	LAO3	L-amino-acid oxidase	3.50278	2.74157	2.97221	2.38326	2.02001	2.71013	2.44444	4.95102	3.56109	3.89322	3.33065	3.11862	2.82102	3.22257	4.48579	3.8625	3.68387	3.43166	3.17862	2.76089	3.33265	3.44751	2.96079	4.00923	4.32493	4.73082	5.1026	6.76297	3.65711	3.67662	3.86515	3.80709	4.73278	3.57863	6.40057	2.70065	3.13017	3.60877	4.87638	4.56867	3.97497	8.35621
Cre05.g246551_4532.v6.1			0.704352	1.8745	0.796157	0.956912	1.19837	1.10788	1.73176	1.09869	0.701516	1.01298	1.03695	1.11172	1.03483	1.06968	0.955953	1.16363	0.862411	0.784173	0.857764	1.19105	1.48796	0.72829	0.759483	1.07722	1.08255	1.0943	1.31706	1.05592	0.969186	0.960571	0.937882	1.20133	1.47063	1.03116	1.3929	0.425475	0.600726	0.522206	0.643549	1.11273	0.948568	1.44756
Cre05.g246552_4532.v6.1			6.1755	7.98562	7.8346	5.86573	6.41804	8.15881	7.13998	4.84059	4.43243	5.43927	5.18688	5.32322	8.00681	7.48266	7.26383	8.31192	8.90705	7.37359	7.02074	10.1567	9.30618	3.91484	3.62272	4.64199	9.37982	13.9688	9.53341	9.2503	4.23619	4.23257	4.6509	10.4823	9.6283	7.3897	7.65245	1.81258	2.49716	2.12639	5.62047	14.8482	6.31975	9.25399
Cre05.g246600_4532.v6.1			0.173142	0	0	0.50651	0.309496	0.229481	0	0.243655	0.116365	0.428026	0.113137	0.140593	0.113513	0.231191	0.355543	0.765848	0.624359	0.253154	0	0.435496	0	0	0.211303	0	0	0	0	0	0	0	0	0	0	0	0	0	0	0	0	0	0	0.452055
Cre05.g246650_4532.v6.1			0	0	0.326864	0.14747	0.330401	0.0612453	0.264697	0.121386	0	0.0870356	0.201299	0.133412	0.100984	0.0493613	0.271113	0.136263	0.181781	0.252236	0	0.15497	0.0931294	0	0	0	0	0	0	0	0	0	0	0	0	0	0	0	0	0	0	0	0	0
Cre05.g246750_4532.v6.1			0.705828	0.468598	0.532265	0.413789	0.592472	0.539449	0.450058	0.756926	0.851792	0.920661	0.393885	0.644258	0.479635	0.531085	0.758709	0.679863	0.71274	0.488131	0.591211	0.572774	0.566931	1.64578	1.28686	1.41985	1.64996	1.63306	1.64823	1.28507	1.52004	1.7541	1.71626	1.72762	1.36989	1.50053	1.60739	1.06363	1.53668	1.27231	1.40225	1.67863	1.66136	1.52449
Cre05.g246753_4532.v6.1			1.28114	0.638112	1.02547	0.545143	0.935114	1.52821	0.7568	1.67669	1.33459	0.904892	0.544145	1.02296	1.1549	1.44836	2.72476	1.52689	2.12094	1.2363	1.39016	2.00325	1.59438	4.51331	3.13571	3.96758	2.78098	4.10702	2.19624	2.21606	4.9788	4.28195	4.58577	2.96603	3.77286	2.86202	3.69248	2.42448	2.54748	2.19566	1.46398	2.23769	1.35648	1.87687
Cre05.g246800_4532.v6.1	GUN4	Tetrapyrrole-binding protein, chloroplast precursor	61.8658	46.998	57.5426	37.6464	29.5564	44.8823	35.5714	68.497	61.2739	58.2451	39.9027	23.8311	52.624	56.5855	73.1185	73.7683	65.9242	40.698	39.9368	49.308	44.9311	90.9291	62.9444	57.6168	49.1305	50.9347	62.4126	43.9343	101.822	76.9468	81.1161	63.0176	66.1955	70.7628	67.309	46.232	35.7249	21.1214	21.687	23.251	49.4656	21.3424
Cre05.g246850_4532.v6.1			0	0	0	0	0	0.105914	0.114438	0.269895	0	0	0.208869	0	0	0	0.0937697	0	0	0	0.0950267	0	0	0	0	0	0	0	0	0	0	0	0	0	0	0.700731	0	0	0	0	0	0	0	0
Cre05.g246900_4532.v6.1			16.1343	25.1725	17.7954	21.7218	17.3211	13.1852	12.8635	16.7486	24.6886	18.3159	23.8593	16.2376	12.3847	13.1733	19.6405	25.865	20.2599	19.9311	17.7029	12.6806	15.6787	18.1603	18.8065	11.6933	12.4727	12.3477	15.523	10.1166	15.1577	18.5579	11.8737	13.3318	12.0654	18.4976	14.7806	20.6624	16.9292	11.8095	10.2404	8.93276	19.7045	8.50904
Cre05.g246950_4532.v6.1			62.096	49.7169	61.8155	58.8909	50.0353	61.4046	64.813	73.9509	53.3265	66.0101	62.476	57.093	63.6339	73.0446	72.5135	49.9348	59.6352	63.3851	46.0224	54.7208	63.6058	15.2924	10.799	15.9383	13.0744	14.7547	14.3125	10.4629	22.2986	15.4928	21.7977	19.0039	17.7944	11.404	9.91001	28.7807	29.8624	27.1797	25.0348	18.6939	24.267	15.4869
Cre05.g247000_4532.v6.1			1.16807	0.957171	0.947765	0.974144	1.33862	1.31081	1.25602	1.56016	0.990183	1.43733	1.01857	1.05314	1.35015	1.5086	1.79329	1.44919	1.31821	0.971158	1.26802	1.3267	1.28943	2.11511	1.34439	1.77422	1.84801	2.11687	1.60298	1.62659	2.34668	1.54529	2.01295	2.17498	1.66647	1.65187	2.13398	1.29335	1.66713	1.69711	1.90682	1.96483	1.1095	2.01543
Cre05.g247050_4532.v6.1	COPT1	CTR type copper ion transporter	2.52415	0	1.61096	1.50697	2.54759	2.69687	1.54917	3.04469	0.76166	2.18308	1.54839	2.0078	1.78994	2.31114	1.78317	0.911422	2.49931	2.01853	3.73667	2.30633	2.70968	3.31568	2.47277	4.38803	4.04391	3.08012	4.4877	3.54453	3.43187	2.47928	3.43206	3.14484	4.02596	4.35578	3.65724	2.16495	2.82711	3.42018	3.37137	4.04248	4.05963	3.58655
Cre05.g247100_4532.v6.1		spore coat protein H	0.348375	0.990958	0.609932	0.270435	0.359053	0.561569	0.539345	0.243803	0.12656	0.412324	0.590639	0.560671	0.345683	0.442545	0.232016	0.763534	0.370397	0.6608	0.660594	0.473651	0.956391	0.164603	0.0153211	0	0.117591	0.16279	0.275717	0.172765	0.0746756	0.201405	0.0738011	0.183273	0.15997	0.306664	0.0858583	0.0833068	0.119823	0.152473	0.195624	0.261883	0.181718	0.294996
Cre05.g247150_4532.v6.1			2.14934	2.38204	2.42881	1.74845	2.29014	2.51358	2.02785	2.49092	1.56349	2.23253	3.40376	3.47689	2.08882	2.32297	2.71495	1.715	3.5479	2.70633	2.90169	2.76032	2.29329	3.6972	1.93387	2.3229	2.57153	3.27892	2.5361	2.45037	2.0456	2.25372	3.3694	3.06506	3.17915	2.29651	3.50812	1.3983	2.2928	1.88361	2.60057	3.41608	1.83008	2.24469
Cre05.g247200_4532.v6.1			0.654443	0.520115	0.567718	0.45286	0.704174	0.917923	0.75522	0.979987	0.717405	1.21171	0.913403	0.990597	0.866448	0.943427	1.43895	0.740086	0.933154	0.973596	0.498672	0.722363	0.845158	0.111078	0.020678	0.095512	0.113361	0.0366181	0.083727	0.0145732	0.100785	0.158565	0.139447	0.247354	0.140337	0.135309	0.0993241	0.0374782	0.0404296	0.0720243	0.105609	0.302955	0.112409	0.0110594
Cre05.g247250_4532.v6.1			7.9829	7.36562	6.01232	6.65961	8.90268	6.29963	4.97268	7.94356	8.16805	7.04729	8.82422	9.39138	7.10006	5.80603	7.61724	7.05137	6.52686	7.96158	9.55216	6.26429	7.244	1.39766	1.65969	1.42723	1.21722	1.61324	1.41042	1.1411	1.40576	1.604	1.40351	1.69657	2.20272	1.48213	0.93008	2.38311	2.74385	3.38047	3.90864	3.62043	3.45218	1.75562
Cre05.g247300_4532.v6.1			5.97398	5.32136	5.4021	3.75177	4.58025	5.32311	3.02005	5.39666	4.96311	5.09395	3.98829	4.00543	4.7471	5.49732	7.12823	6.83426	6.19142	4.7062	4.31373	4.67077	5.24824	5.38773	3.86494	4.23165	5.14944	5.50657	5.80665	3.7309	5.05769	5.1577	5.19028	5.40023	5.85752	4.5803	4.89435	2.84449	2.64486	3.36845	4.35167	7.22121	4.3873	4.25954
Cre05.g247350_4532.v6.1			1.52015	0.914087	1.35716	1.16704	1.33081	1.19975	1.33857	1.54524	1.01174	1.6123	1.11226	1.24636	1.05145	1.36109	1.54709	0.6238	1.63211	1.33502	1.61463	1.28194	1.26712	0.727124	0.312202	0.451929	0.447638	0.609574	0.648273	0.524685	0.928618	0.543704	0.771213	0.748663	1.18688	0.708711	0.730585	0.428019	0.336512	0.629362	0.521284	0.908956	0.419348	0.676476
Cre05.g247400_4532.v6.1		Putative rhodanese domain phosphatase	9.34964	10.6715	11.7529	9.47797	9.4815	10.3023	9.66125	7.51261	5.42123	6.21537	8.62506	13.8145	10.2883	10.4574	9.89546	10.0551	15.3853	9.69251	18.5738	17.7067	20.0403	23.1919	14.6769	25.5371	34.0164	42.737	35.3776	26.7845	18.9017	8.03903	24.5431	23.0975	36.2552	29.9925	26.6519	16.2203	18.4309	20.5436	22.1679	27.826	17.1011	18.5715
Cre05.g247450_4532.v6.1	CGL56	Putative rhodanese-like protein	9.0189	13.0286	9.02856	7.80346	6.48016	10.0369	7.5194	9.65025	12.4601	9.13162	7.2377	6.49984	9.80394	10.3992	10.1868	15.6652	9.92417	7.5932	7.56217	10.506	10.1999	6.69187	4.55042	5.7375	5.33112	5.65915	5.57059	4.3684	6.70071	5.23693	7.37315	6.44993	5.51848	5.12034	5.89518	4.41301	4.97098	3.82669	2.93823	3.45307	4.31416	3.2
Cre05.g247500_4532.v6.1			4.43768	4.23925	3.89324	3.7291	4.01318	4.46346	4.30561	4.05369	3.49866	3.36625	3.92496	4.75127	4.03698	4.55106	4.97231	4.90723	3.81771	4.19635	5.24193	4.37229	5.16773	7.10484	6.68693	8.56329	8.74317	10.0446	9.62124	9.25983	4.78473	6.22536	6.47301	6.95819	10.4562	7.88627	7.98719	6.86339	6.8452	8.49911	9.18593	10.8509	11.1651	13.386
Cre05.g247550_4532.v6.1		Glutathione S-transferase	4.53275	3.99087	4.01982	6.3476	6.90118	5.34415	5.61922	3.47309	3.45558	5.40921	5.05729	5.34699	4.20475	5.02985	5.41408	3.83035	4.29371	6.91626	5.80846	5.52695	6.03745	9.99928	7.28767	13.8309	15.0396	19.7872	19.3949	13.717	10.3235	7.3322	11.7934	13.9109	16.3218	16.2039	13.2548	10.974	14.3995	15.6226	17.8512	20.9405	19.8465	18.4407
Cre05.g247600_4532.v6.1	UBC2	E2 Ubiquitin conjugating enzyme	540.81	442.491	571.55	551.672	495.441	531.32	547.046	565.843	401.857	465.098	456.403	542.623	527.213	557.869	542.284	473.425	560.814	530.772	593.655	626.934	615.58	757.109	797.784	858.371	876.076	874.132	853.239	762.195	713.986	717.841	756.715	773.499	912.33	713.218	751.25	800.188	709.515	766.832	843.899	800.846	757.087	658.941
Cre05.g247650_4532.v6.1			0.905229	0.754503	0.52903	0.617719	0.708713	0.890538	0.726051	0.908513	0.650831	0.95907	0.733658	0.738853	0.800502	0.942617	1.06839	0.783739	1.00529	0.691531	0.719721	0.766021	0.717027	0.568771	0.31972	0.565518	0.444454	0.404417	0.482897	0.33598	0.645594	0.484712	0.448274	0.630181	0.551408	0.364805	0.450208	0.600178	0.563722	0.593746	0.346265	0.498399	0.459905	0.378642
Cre05.g247700_4532.v6.1			7.71611	6.70406	7.96534	6.98623	7.01905	10.9046	6.85628	8.75415	6.77461	7.39179	7.11608	8.1312	9.54284	9.96615	11.0022	10.4662	11.6332	7.34779	10.8181	12.9476	12.9279	8.81206	8.15798	8.21848	5.80522	5.63519	4.74461	9.13062	6.29878	5.59883	6.93288	4.58266	5.24612	3.51034	5.42373	7.9316	8.09144	9.18325	8.58143	7.22946	5.97002	8.59931
Cre05.g247850_4532.v6.1			1.66926	1.47673	1.09085	1.40737	1.52367	1.80054	2.42863	0.789693	2.05279	1.39226	1.5085	0.817119	1.38544	2.26685	2.14628	2.06844	1.79303	1.8279	1.43596	1.87598	2.34063	0.818452	1.1414	0.756341	1.2198	0.767572	0.715019	0.560039	0.774626	0.981301	0.84907	1.02127	0.618505	0.77859	0.925327	0.536827	0.76272	1.00649	1.05152	1.09368	0.456971	0.60274
Cre05.g247851_4532.v6.1		Cysteine endopeptidase	114.688	91.5146	136.874	183.549	223.512	187.501	227.986	113.233	87.9198	138.08	172.385	172.748	167.452	177.937	104.497	80.0438	126.882	161.935	175.57	170.461	185.543	189.188	162.103	256.345	316.137	401.39	453.097	516.091	180.071	139.896	245.685	300.355	359.579	425.907	417.429	167.954	190.809	272.123	297.684	363.964	346.384	604.67
Cre05.g247900_4532.v6.1			2.68599	1.59026	2.22931	2.29372	3.20576	1.84532	2.27614	2.24251	1.91009	2.72682	2.63002	2.64572	1.90098	2.34715	2.57349	1.91353	2.43964	2.36836	2.56892	2.10737	1.98158	0.548284	0.51459	0.761432	0.732753	0.852101	0.787748	0.602874	0.573288	1.00298	0.70178	1.12647	0.746627	1.05469	0.818573	0.442114	0.685996	0.611873	0.861838	0.840422	0.805859	0.621935
Cre05.g247950_4532.v6.1			194.138	260.621	243.261	408.406	427.257	323.712	387.549	129.115	171.648	194.793	321.159	304.283	226.665	234.727	108.614	135.871	156.663	264.981	298.056	275.342	257.252	32.1666	35.8945	37.1176	40.0873	78.5113	159.857	149.434	34.7563	37.0719	37.8947	48.1402	98.1781	145.556	98.056	51.7657	47.8649	41.7725	43.2775	43.4338	189.619	153.64
Cre05.g248000_4532.v6.1	LESV1	Like early starvation 1	17.8043	24.3716	19.0142	20.4157	20.7219	18.5223	18.7953	14.7255	19.0251	16.1291	20.0013	16.5423	14.1832	16.936	13.6154	13.0359	13.3457	16.5333	16.5499	15.2887	14.6107	2.72291	1.70603	2.78689	3.75254	3.01195	4.64268	4.2229	2.91034	2.23357	2.92637	3.28064	3.34536	4.99721	5.00509	2.47935	3.06105	2.74341	2.49709	2.80688	4.38007	5.15203
Cre05.g248050_4532.v6.1			1.52615	1.13314	0.87602	0.636387	0.703396	1.25453	1.12323	0.865062	0.789818	0.954001	0.601126	0.869343	1.00404	1.07358	1.78457	1.77192	1.18191	0.932993	1.35005	1.64781	1.05777	2.05362	1.40608	1.32337	0.972452	0.540138	0.140144	0.54884	2.00328	1.15169	1.14621	0.936264	0.722765	0.549557	1.09102	1.30561	1.17157	1.12375	0.651843	0.633867	0.0384856	0.430394
Cre05.g248100_4532.v6.1		Predicted protein with ankyrin repeats	9.73307	3.39433	8.0942	8.32794	9.98197	7.24866	5.47879	10.2935	4.1004	9.02335	7.53284	9.23311	7.34791	7.01236	9.90806	4.41079	10.3208	8.24037	8.48766	6.79114	7.73428	3.12049	2.7836	2.71648	3.14227	2.74396	2.78846	3.03449	2.80705	2.47854	2.20613	2.6692	1.93283	3.12466	3.40305	3.08179	2.8419	2.86572	2.57372	3.4488	2.06008	2.9189
Cre05.g248150_4532.v6.1	PGA2	1-acylglycerophosphocholine O-acyltransferase	4.28145	2.141	3.17535	2.07613	2.43841	2.07652	1.24753	3.36039	3.64904	2.15596	1.51798	3.07811	2.16942	2.20741	4.4534	4.12214	3.63952	2.92265	3.22823	3.34279	2.7438	4.02469	3.42847	3.97032	3.71093	2.87029	1.8292	2.47823	4.43471	3.33446	3.69466	3.71641	2.92573	1.91185	3.68599	2.21075	2.71786	1.92469	1.88011	3.04551	1.11869	1.53983
Cre05.g248200_4532.v6.1			52.1132	54.9444	63.6889	62.9482	62.82	67.1366	54.2384	66.3054	72.3642	82.2426	104.584	85.193	74.8721	59.6092	45.408	45.0647	52.5591	61.7479	65.969	62.6787	59.7794	18.8068	17.4739	21.7952	17.9214	17.5826	23.3704	29.2062	20.7714	20.0874	22.3527	19.3422	24.6056	22.8499	23.5563	23.5333	25.0354	24.8775	20.3933	19.2954	27.0545	34.0149
Cre05.g248250_4532.v6.1			1.1452	1.79212	1.41909	1.45833	1.16549	0.97496	1.54422	0.903431	0.561797	1.29892	1.04873	1.72859	1.10702	1.16081	1.128	1.25713	2.00591	1.07554	1.88864	1.39608	1.28373	1.64733	1.26499	1.3124	1.9388	1.90291	1.77466	1.59131	2.54579	0.78973	1.86078	1.70105	2.10191	2.12569	1.68783	1.24498	1.21006	1.04231	0.712065	1.06285	1.76117	1.01849
Cre05.g248300_4532.v6.1	NRAMP4	Manganese/metal transporter, NRAMP homolog	7.5104	12.9044	10.0354	11.5806	10.545	7.6041	11.5428	4.80828	8.82898	6.75587	9.208	5.91162	5.39895	8.88328	5.31172	7.12045	7.17108	8.33617	7.80068	6.93013	8.03552	4.29482	3.78005	4.10784	3.74156	5.33063	4.11898	3.49015	5.26693	5.47818	4.39674	4.99317	4.90274	3.80707	4.18666	2.00508	2.29859	2.27781	1.69148	5.00469	3.88698	3.86539
Cre05.g248400_4532.v6.1	CAH4	Mitochondrial carbonic anhydrase, beta type	1.15721	3.0494	1.71524	1.57618	1.54658	2.26481	2.21476	0.694016	2.35502	1.925	2.44518	1.59246	1.57408	1.73293	1.12947	1.9454	1.91454	2.58067	1.38896	1.66481	1.39934	2.44071	4.4348	3.48633	2.99083	1.19984	1.80519	1.57515	2.53895	4.47262	3.4417	3.08118	1.59861	2.08639	4.15614	2.20086	2.47741	1.94401	1.14598	0.644591	2.52214	1.61893
Cre05.g248401_4532.v6.1			0	0	0	0	0	0	0	0	0	0	0	0	0	0	0	0	0.122909	0	0	0	0	0	0	0	0	0	0	0	0	0	0	0	0	0	0	0	0	0	0	0	0	0
Cre05.g248450_4532.v6.1	CAH5	Mitochondrial carbonic anhydrase	0.7096	0.700049	0.895277	0.615073	0.626387	0.539917	0.639823	0.22191	0.547561	0.965282	0.686934	0.426817	0.603063	0.78608	0.40091	0.852497	0.344628	0.353526	0.375032	0.766815	0.492598	1.56632	3.1005	2.04119	1.73493	1.02239	1.21213	1.56726	1.89681	3.25596	2.6574	1.37193	1.04933	1.20167	2.1569	1.97653	1.94405	1.4683	0.928273	0.861523	1.14126	1.53247
Cre05.g248500_4532.v6.1	TRXO1	Thioredoxin o, mitochondrial	50.4151	75.5186	57.7985	54.1286	53.3235	50.2791	44.217	50.1433	52.4705	49.6818	52.9033	53.6747	51.9063	51.6054	54.1206	68.409	54.9045	50.8426	63.6	56.371	57.8357	25.5634	19.5462	28.1758	28.6243	34.5346	29.2926	21.4444	25.3615	23.1538	28.3	28.4874	36.3754	28.785	28.4281	24.8151	28.3671	29.6572	31.9327	28.6483	24.4977	23.3991
Cre05.g248550_4532.v6.1			4.52094	6.44078	5.14571	5.2508	5.59593	6.69352	7.33904	5.50445	5.40617	4.9504	5.44515	4.88968	6.38345	6.92396	6.22149	6.26697	5.49108	5.33721	5.68383	6.3853	6.47905	6.09929	5.61128	6.12576	5.74479	6.37599	5.97075	5.64453	6.47589	6.23012	7.1128	6.64672	6.36985	4.62647	5.45501	4.61066	5.26676	5.5616	5.56606	6.71663	5.33239	4.69145
Cre05.g248600_4532.v6.1	PCC1	Plastid copper chaperone 1	33.6797	36.6154	41.7113	32.7076	28.0887	22.2153	23.478	20.639	54.9164	37.3662	41.3455	25.0089	25.6864	28.3677	26.982	41.4716	38.8066	24.507	25.5374	31.5665	28.9457	32.2989	37.1609	28.3454	41.4925	34.8658	41.1831	24.9884	33.1507	52.5665	31.5308	32.5331	31.2361	44.8804	40.0529	33.1358	28.4129	28.8391	27.0977	30.594	43.0477	30.7245
Cre05.g248650_4532.v6.1			1.35306	1.40582	1.24485	1.06817	1.26241	1.60036	1.24384	1.61089	1.76473	1.13832	1.30242	1.49482	1.45158	1.57407	1.70847	2.0875	1.59979	1.24205	1.5672	1.63408	1.88508	1.87111	1.47053	1.37525	1.68401	1.80118	1.62089	1.32426	1.49719	2.04497	1.44031	1.78572	1.8894	1.78616	1.77568	1.68801	1.79299	1.58946	1.93499	2.32405	2.01869	2.10607
Cre05.g800506_4532.v6.1			0	0	0.065883	0	0	0	0	0	0.105719	0	0	0	0	0	0	0	0	0	0	0	0	0.062499	0	0	0	0.0283299	0	0.202944	0.249515	0.0701	0.215769	0.139176	0	0.197051	0.076843	0.086986	0.0625575	0.25473	0.0817055	0.039064	0.0632479	0.171125
Cre05.g800507_4532.v6.1			0.336059	0.00623795	0.13405	0.26046	0.268892	0.197253	0.178752	0.194574	0.419451	0.25771	0.200772	0.213109	0.214028	0.169235	0.304204	0.424706	0.144792	0.140388	0.365371	0.135244	0.185771	0.122078	0.164052	0.136316	0.188439	0.387353	0.316314	0.225731	0.083767	0.162598	0.210728	0.229373	0.285482	0.252587	0.212635	0.0495563	0.122192	0.194359	0.23939	0.877482	0.656309	0.175483
Cre05.g800508_4532.v6.1			7.62734	5.75451	6.09143	5.97633	10.3111	9.78313	9.33723	6.14012	8.43338	8.57339	6.91329	10.3447	9.19456	9.89982	9.33502	10.0971	7.74325	7.19489	10.5817	10.8095	10.1654	2.60687	1.66818	2.67119	2.19488	2.4224	2.28156	1.59892	1.8213	1.97364	2.57139	1.66897	1.18441	1.90067	1.44232	0.665176	1.04372	2.72264	1.95959	2.76995	2.04453	2.7837
Cre05.g800509_4532.v6.1			4.62009	3.89228	4.76119	4.37551	4.43477	5.54317	4.91681	5.94069	6.70571	5.72901	5.5109	4.98961	4.69831	5.63678	5.82689	5.99655	4.59283	4.73028	4.64454	5.39016	6.36698	4.94389	4.57446	4.73394	3.51506	5.27879	3.59314	2.81433	3.70993	4.72365	4.26251	5.42312	5.36352	2.69893	2.7466	4.57028	5.40671	3.9927	5.05087	5.35618	6.5226	2.98807
Cre05.g800510_4532.v6.1			4.29671	2.75796	3.35925	2.4865	2.18126	2.49434	1.94439	3.18293	4.3778	4.24879	3.02102	2.19573	2.68175	2.60701	4.08389	3.91512	3.26787	3.02556	2.73866	2.61105	2.85765	7.49786	5.87298	8.13823	8.84651	9.47171	6.68112	6.35645	6.52927	6.72472	8.76989	7.37511	8.94992	5.42551	7.00776	5.70246	7.29982	7.82075	9.03428	8.28019	6.44056	9.21394
Cre05.g800511_4532.v6.1			68.3401	69.8351	65.9063	58.3261	47.503	76.9737	79.7475	48.5747	76.3074	66.4337	56.192	37.2175	58.2873	76.1916	61.4029	74.7321	68.9113	56.8422	55.5241	69.02	67.4744	206.011	216.881	239.449	373.377	423.755	472.652	369.862	180.276	242.243	238.782	303.284	351.69	513.467	388.872	203.369	258.037	310.426	341.826	496.889	426.384	382.26
Cre05.g800512_4532.v6.1			9.09889	9.20052	8.49533	5.42394	5.76303	5.80824	3.38578	6.26446	10.0635	7.92797	9.14462	5.44271	5.65217	5.77817	8.07066	9.52468	5.96566	6.48073	7.72447	4.91359	5.18368	0	0	0	0.0213041	0	0	0	0	0	0	0	0	0	0	0.0176083	0	0	0	0	0	0
Cre05.g800513_4532.v6.1			100.323	74.6741	124.481	100.407	95.1479	115.117	113.862	104.34	83.633	95.7555	104.345	115.206	121.67	126.825	100.568	88.6743	109.32	109.97	128.476	125.385	137.331	3.00721	3.13936	3.59421	3.8393	4.65066	3.42234	3.99955	3.82535	2.71158	2.79179	3.15135	6.42965	3.11396	4.01154	5.19759	3.42316	2.82383	4.08552	4.79116	2.9239	2.97064
Cre05.g800514_4532.v6.1			2.91779	4.85079	2.40069	3.01364	3.23555	2.49276	3.15239	3.89515	4.11838	2.81666	4.46617	3.01103	2.52791	2.98087	3.27998	2.82169	3.1338	4.22342	2.70736	2.7127	2.79869	2.29985	1.32694	2.1336	3.18737	3.57231	3.67166	2.75691	2.28795	1.28558	2.54196	3.16128	3.23547	3.87947	2.94742	1.32069	1.82961	2.06098	2.2721	3.26829	2.33499	2.92907
Cre05.g800515_4532.v6.1			2.32362	1.67085	1.97529	1.81537	2.46912	2.0105	2.12786	2.28993	1.20947	2.24998	1.63999	2.17607	2.14721	2.21697	2.55263	1.36734	1.86253	2.18563	2.25478	2.08113	2.32205	1.97793	1.69977	2.56815	2.27582	2.80643	2.25128	2.05193	2.12725	1.67154	2.50227	2.59882	2.79979	2.00818	2.37125	2.21146	2.50078	3.18777	3.23758	2.8561	2.33986	3.3124
Cre05.g800516_4532.v6.1			4.52272	5.20986	3.33209	2.48748	1.782	2.68144	1.45912	4.73687	4.47322	3.53102	2.27996	3.30941	3.28712	3.01463	4.67915	4.82025	3.32576	2.39217	3.47796	1.8511	2.71235	5.67338	5.91616	5.8645	4.28962	4.16114	3.60614	4.58142	7.39494	7.91828	6.27414	5.79806	5.23066	3.69134	4.3161	6.34507	5.90024	4.77185	3.42668	3.37859	4.23234	3.18972
Cre05.g800517_4532.v6.1			2.35621	3.11943	2.28322	2.32874	2.64192	2.70209	2.49677	2.03181	3.32435	2.47078	3.27583	3.1541	2.35912	2.93941	2.21578	2.57062	2.73909	2.48891	3.80209	2.44905	2.46527	1.31019	1.29614	1.44207	1.11307	1.72549	1.75348	1.00291	1.38719	1.48939	1.75516	1.8235	1.76027	1.61187	1.54558	0.739264	0.68229	1.18166	1.19203	1.56036	1.15567	1.19255
Cre05.g800518_4532.v6.1			9.34964	10.9253	8.92777	7.12854	10.6095	11.5672	9.80202	5.08333	11.5594	7.48284	7.94433	8.2916	6.58996	11.5554	10.7464	14.8674	8.82898	13.6796	13.0344	12.8098	12.9073	17.7498	21.9121	27.5016	25.3063	38.5506	34.8775	29.0927	13.8942	20.4489	20.1345	25.8897	35.7006	23.5443	28.3914	11.2933	16.2436	22.5041	32.6852	54.5203	39.9025	40.3794
Cre05.g800519_4532.v6.1			0.487807	0	0.484288	0.172974	0.322952	0.0718375	0.0776188	0.12204	1.01996	0.0765661	0	0.0586821	0	0.463185	0.318002	0	0.0710733	0.126797	0.45117	0	0	0.17228	0	0.0905288	0.0967021	0	0.158717	0.497261	0	0.0966162	0	0.479553	0	0.135794	0.0706065	0	0	0	0	0.107681	0	0.849077
Cre05.g800520_4532.v6.1			0	0	0	0.0216689	0	0.0269977	0	0.0917291	0	0	0	0.0220537	0.133545	0.0217591	0	0.0300333	0.0267106	0	0.0726675	0.0204939	0.0985264	0	0	0	0	0.0293483	0	0	0	0.14524	0	0	0	0	0.0265351	0	0	0	0	0	0	0.0354553
Cre05.g800521_4532.v6.1			0.724046	0	0	0.535812	0	0.0834476	0.180326	0.0708816	0.507774	0.266821	0.411409	0.170415	0	0.0672554	0.221637	0.46415	0.0825599	0.220934	0	0.0633448	0	0.250154	0.051225	0.0525799	0.0561654	0	0	0	0.199738	0	0.14805	0	0	0	0.0410088	0	0.0500776	0.101956	0.0654057	0	0	0
Cre05.g800522_4532.v6.1			0.0314538	0	0	0.0418251	0.0374831	0.0729552	0.0788265	0.0177055	0.105697	0.0444328	0.071936	0.0170272	0.0824855	0.00839986	0.0276814	0.023188	0.0515565	0	0.205718	0.0158229	0.0285263	0.337424	0.243114	0.328348	0.336709	0.27191	0.44902	0.504999	0.374194	0.504614	0.29585	0.333953	0.21376	0.41372	0.501935	0.255105	0.337739	0.140072	0.147039	0.234335	0.429995	0.314803
Cre05.g800523_4532.v6.1			0.152027	0	0.650885	0.0808619	0.362337	1.04106	2.17711	0.142628	0.102174	0.250552	0.231794	0.630952	1.16282	1.9217	1.63525	0.70981	0.99676	0.444563	0.813522	1.27462	1.34813	0	0	0.0423204	0.180825	0.0365065	0	0	0	0	0	0.0448363	0	0	0	0	0	0.0410313	0.0526436	0	0.0815024	0.132309
Cre05.g800524_4532.v6.1			1.20641	3.22216	1.04799	1.4616	1.43766	1.90987	0.719851	1.47136	0.990978	1.89357	1.70801	1.56012	2.32885	1.14551	1.29765	1.48229	1.23041	1.76391	1.39475	1.78694	0.729413	1.75753	0.272649	2.4068	1.67409	2.75212	1.81544	1.9984	1.27575	3.46468	2.78429	2.60918	3.70081	0.755627	1.30964	1.68017	3.99813	1.79082	2.15839	2.26361	3.3416	2.04154
Cre05.g800525_4532.v6.1			6.49697	8.84683	7.76484	6.81975	8.54885	8.00218	8.09992	8.6119	9.89073	8.83601	10.5705	10.307	10.17	7.75948	9.50071	12.6574	9.16486	10.6556	12.1936	10.688	11.6407	0.762676	0.54061	0.671371	0.673245	0.70324	0.636575	0.860786	1.02796	1.17713	1.00306	1.17579	1.01742	0.667948	0.774751	0.85887	1.37019	1.2952	0.9374	1.01044	1.23358	0.635395
Cre05.g800526_4532.v6.1			1.92706	1.73639	1.44929	0.752003	1.59252	1.93805	1.59478	1.28644	1.40578	1.12173	0.468252	1.35248	1.39672	1.74819	2.18171	3.41241	1.49839	1.85763	3.22432	2.63056	2.17804	1.41589	0.630298	0.938105	0.777473	0.460424	0.141785	0.455319	1.39781	0.845829	0.561683	0.805381	0.493579	0.570144	0.681201	0.956756	0.816438	0.752714	0.321914	0.634877	0.0778726	0.33711
Cre05.g800527_4532.v6.1			0.0189648	0.0574975	0.00706048	0.0134496	0.0226001	0	0.0271587	0.0355846	0	0.0267904	0	0.0615984	0.00828899	0.0540226	0.0593431	0	0	0	0	0	0.0229329	0	0	0	0	0	0	0	0	0	0	0	0	0	0	0	0	0	0	0	0.0203343	0
Cre05.g800528_4532.v6.1			0.177024	0.26028	0.150888	0.22796	0.199854	0.222277	0.120083	0.157338	0.10645	0.0921311	0.121762	0.262271	0.171033	0.0895734	0.235055	0.590699	0.189369	0.185268	0.282523	0.182791	0.230963	0.244321	0.0606431	0.186741	0.207787	0.181223	0.211445	0.101506	0.221683	0.323859	0.167966	0.173112	0.110807	0.163399	0.248811	0.103044	0.118569	0.105614	0.203256	0.185102	0.119878	0.178389
Cre05.g800529_4532.v6.1			0.00877283	0	0.0146973	0.023331	0.0261362	0.0232549	0	0.0197531	0.0176881	0	0.011465	0	0.0115031	0.0374851	0.0308826	0.0129348	0.0172557	0.0359154	0.0260805	0.0132396	0	0.139424	0.0428257	0.0586112	0.03913	0.0442394	0.0706465	0.0402428	0.0974093	0.0703714	0.041258	0.0620956	0.14905	0.104402	0.114282	0.0517468	0.0907105	0.0781355	0.00911353	0.052287	0.0211642	0.00763498
Cre05.g800530_4532.v6.1			0	0	0	0	0	0	0	0	0	0	0	0	0	0	0	0	0	0	0	0	0	0	0	0	0	0	0	0	0	0	0	0	0	0	0	0	0	0	0	0	0	0
Cre05.g800531_4532.v6.1			0	0	0	0	0	0	0	0	0	0	0	0	0	0	0	0	0	0	0	0	0.0106912	0	0	0	0	0	0	0	0	0	0	0	0	0	0	0	0	0	0	0	0	0
Cre05.g800532_4532.v6.1			0	0	0	0	0	0	0	0	0	0	0	0	0	0	0	0	0	0	0	0	0	0	0	0	0	0	0	0	0	0	0	0	0	0	0	0	0	0	0	0	0	0
Cre05.g800533_4532.v6.1			0	0	0	0	0	0	0	0	0	0	0.0375387	0	0	0	0	0	0	0	0	0	0	0	0	0	0	0	0	0	0	0	0	0	0	0	0	0	0	0	0	0	0	0
Cre05.g800534_4532.v6.1			0	0	0.0114689	0	0	0	0	0	0	0	0	0	0	0	0	0	0	0	0	0	0	0	0	0	0	0	0	0	0	0	0	0	0	0	0	0	0	0	0	0	0	0
Cre05.g800535_4532.v6.1			4.9642	5.5509	2.19911	6.34717	4.18086	3.16323	3.84503	4.48712	5.56591	7.40033	5.41153	6.8475	3.16069	3.6457	4.10277	4.57456	8.24645	9.31011	3.73206	3.26563	3.20346	0.132756	0.135924	0.139519	0.170324	0.137546	0.122305	0.16422	0.1325	0.12763	0.112242	0.16893	0.18247	0.358766	0.170997	0.140776	0.151863	0.0386485	0.148759	0.118538	0.2495	0.186938
Cre05.g800536_4532.v6.1			0	0	0	0	0	0	0	0	0	0	0	0	0	0	0	0	0	0	0	0	0	0	0	0	0	0	0	0.00912916	0	0	0	0	0	0	0	0	0.0126633	0	0	0	0	0
Cre05.g800537_4532.v6.1			0	0	0	0	0	0	0	0	0	0	0	0	0	0	0	0	0	0	0	0	0	0	0	0	0	0	0	0	0	0	0	0	0	0	0	0	0	0	0	0	0	0
Cre05.g800538_4532.v6.1			0	0	0	0	0	0	0.0266452	0	0	0	0	0	0	0	0	0	0	0	0	0	0	0	0	0	0	0	0	0	0	0	0	0	0	0	0	0	0	0	0	0	0	0
Cre05.g800539_4532.v6.1			0	0	0	0	0	0	0	0	0	0	0	0	0	0	0	0	0	0	0	0	0	0	0	0	0	0	0	0	0	0	0	0	0	0	0	0	0	0	0	0	0	0
Cre05.g800540_4532.v6.1			0	0	0	0	0	0	0	0	0	0	0	0	0	0	0	0	0	0	0	0	0	0.0292215	0	0	0.0656091	0.0529828	0.0538422	0	0	0	0	0.0325361	0	0	0.0479041	0.0813409	0.116995	0	0.0382015	0	0	0
Cre05.g800541_4532.v6.1			0	0	0	0	0	0	0	0	0	0	0	0	0	0	0	0	0	0	0	0	0	0.0876645	0	0.0368524	0.0393655	0.0317897	0.0807632	0	0.087496	0.0983262	0.0172943	0.0780865	0	0.234935	0.172455	0.0162682	0.0701972	0.0357299	0	0.0876694	0.017743	0.422451
Cre05.g800542_4532.v6.1			0	0	0	0	0	0	0	0	0	0	0	0	0	0	0	0	0	0	0	0	0	0	0	0	0	0	0	0	0	0	0	0	0	0	0	0	0	0	0	0	0	0
Cre05.g800543_4532.v6.1			0	0	0	0	0	0	0	0	0	0	0	0	0	0	0	0	0	0	0	0	0	0	0	0	0	0	0	0	0	0	0	0	0	0	0.0341166	0	0	0	0	0	0	0.182341
Cre05.g800544_4532.v6.1			0	0	0	0	0	0.00509643	0	0	0	0	0	0	0	0	0	0	0	0	0	0	0	0	0	0	0	0.00554015	0	0	0	0	0	0	0	0	0	0	0	0	0	0.0076393	0	0
Cre05.g800545_4532.v6.1			0	0	0	0	0	0	0	0	0	0	0	0	0	0	0	0	0	0	0	0	0	0	0	0	0	0	0	0	0	0	0	0	0	0	0	0	0	0	0	0	0	0
Cre05.g800546_4532.v6.1			0	0	0	0	0	0	0	0	0	0	0	0	0	0	0	0	0	0	0	0	0	0	0	0	0	0	0.0131124	0	0	0	0	0.0158473	0	0	0	0	0	0	0	0	0	0
Cre05.g800547_4532.v6.1			0.0877713	0.0881258	0.0311915	0.11459	0.209192	0.2168	0.999836	0.121271	0.203781	0.0394511	0.0782089	0.0475141	0.303412	0.681881	0.365156	0.211764	0.214494	0.200665	0.166048	0.228795	0.689885	0.0126812	0.0194758	0.0133273	0.0854164	0.0172446	0	0.0320271	0.0632839	0.049782	0.0625428	0.0423587	0.061005	0.00999549	0.0207888	0	0.012693	0.0129213	0.0165782	0.0317046	0.0705821	0.0208329
Cre05.g800548_4532.v6.1			0.0140455	0.0121667	0.0209163	0.00498048	0.0055793	0.00620529	0.00670468	0	0.0125863	0.0198412	0.0122372	0.0101379	0.00613891	0.0100024	0	0.00690299	0.0122786	0.016429	0.0445393	0.0235521	0	0	0	0	0	0	0	0	0	0	0	0	0	0	0	0	0	0	0	0	0	0
Cre05.g800549_4532.v6.1			0	0	0	0	0	0	0	0	0	0	0	0	0	0	0	0	0	0	0	0	0	1.69819	1.61453	1.44477	1.04399	1.09966	0.8195	0.96281	1.21066	1.90472	2.23343	1.35058	1.64253	0.50992	1.75652	1.53817	1.37601	2.51312	1.79719	0.85925	0.818351	1.32849
Cre05.g800550_4532.v6.1			0	0	0	0	0.0467899	0.0390298	0	0	0.0263882	0	0	0	0	0	0	0.0144727	0	0	0	0	0	0.0780007	0	0.0819749	0	0	0.0431161	0.168854	0.0778508	0.0174974	0.13849	0	0	0	0.038361	0	0.0468442	0.238434	0.0611826	0.0585038	0	0
Cre05.g800551_4532.v6.1			1.45986	2.55756	1.99689	1.36103	0.684149	1.7827	1.19798	1.58812	1.1906	0.370741	1.09326	0.887953	1.05388	1.29661	2.21346	3.36167	0.709798	0.191864	1.52143	1.30374	1.54712	0.0521373	0.0533818	0	0.263386	0.118166	0	0	0.0260185	0.263152	0.102855	0	0.36229	0.143834	0.0427355	0.145129	0.0521861	0.079687	0.238559	0.195526	0.0791431	0
Cre05.g800552_4532.v6.1			5.34844	5.42269	7.648	6.98268	7.72566	6.3101	3.82964	2.75977	6.91683	8.01331	9.02844	9.08079	5.25973	6.68714	4.4217	5.85463	6.90712	8.93383	10.7929	8.3366	4.0667	0.579555	0.32966	0.778273	0.831345	0.934059	0.53393	1.13844	0.257085	0.866719	1.14333	0.501894	0.550727	0.583707	0.738958	0.716998	0.709007	0.656144	0.673473	0.321993	0.423583	1.23421
Cre05.g800553_4532.v6.1			7.07931	5.17581	3.61913	5.92809	7.62467	6.81148	5.46801	5.85548	8.01761	8.86342	7.79524	8.84895	6.71156	7.54018	6.53904	8.18595	6.06241	6.73556	7.28937	7.03945	6.91333	2.85374	2.04866	3.41282	2.90907	4.19292	1.8736	3.26637	3.33933	2.79611	3.23552	4.49224	4.31315	2.48206	1.98961	3.01311	4.4652	3.8102	4.0309	3.73139	2.25724	2.98176
Cre05.g800554_4532.v6.1			0	0	0	0	0	0	0	0	0	0	0	0	0	0	0	0	0	0	0	0	0.0222338	0	0	0	0	0	0	0	0	0	0	0	0	0	0	0	0	0	0	0	0	0
Cre05.g800555_4532.v6.1			0	0	0	0	0	0	0	0	0	0	0	0.00403133	0	0	0	0	0	0	0.00442777	0	0	0	0	0	0	0	0	0	0	0	0	0	0	0	0	0	0	0	0	0	0	0
Cre05.g800556_4532.v6.1			1.59064	2.61954	1.54933	1.96756	1.91759	0.858	0.927049	1.81158	2.9585	1.75057	1.69202	2.08261	0.94583	1.24472	1.75797	2.18164	1.43096	1.36297	1.29766	1.82365	1.09592	2.46917	3.16014	2.87301	2.24395	3.43767	3.06014	3.20287	2.02435	3.79154	3.45039	3.07654	4.21087	2.24745	3.03587	3.24567	3.97203	3.23477	2.9974	4.48298	6.54438	4.44274
Cre05.g800559_4532.v6.1			8.62245	14.1731	9.74629	7.90156	11.1419	8.53669	5.57885	7.66053	7.33098	4.10905	9.43566	10.6288	7.21943	8.10092	9.38635	9.26676	4.69972	13.0627	7.72092	7.78666	6.90917	2.06377	0.760691	1.56162	1.11207	1.49676	0.608416	1.19136	1.64784	2.12958	1.87283	2.11403	1.059	0.260271	0.811974	1.60852	1.81782	1.68228	1.72671	3.40541	1.83788	0.632877
Cre05.g800560_4532.v6.1			25.3215	31.986	33.1146	33.446	33.5575	34.4681	30.6122	23.9977	34.0361	34.2063	38.8793	52.2805	36.7386	34.9184	23.7608	28.817	28.1363	36.3521	53.6878	36.4522	35.6824	13.8515	15.3285	16.0365	19.6079	17.5455	15.9439	25.8995	10.8875	11.4099	14.0416	16.6336	18.5696	14.7254	14.0282	14.5145	16.3299	18.3186	24.6739	19.8346	20.0064	24.6299
Cre05.g800561_4532.v6.1			2.01317	0.821631	1.19631	1.72974	1.81468	1.60779	2.53185	1.17681	2.08156	1.42194	2.49605	1.495	1.38754	2.05401	1.60515	1.31288	1.9799	1.67553	1.31975	2.1553	1.79459	4.16343	4.19981	3.1254	7.69012	6.34033	6.53764	6.26017	2.78393	5.29088	3.15594	4.29314	5.37175	7.40399	6.89254	3.99631	3.24353	5.18268	4.3704	6.43521	6.91151	12.6688
Cre05.g800562_4532.v6.1			0.00210506	0	0	0	0	0	0.021102	0	0	0	0	0	0	0	0	0.00931122	0	0	0	0	0	0.00334552	0	0	0	0	0	0	0.00333909	0	0	0	0	0	0	0	0	0	0	0	0	0
Cre05.g800563_4532.v6.1			0.532691	1.12176	0.348766	0.312645	0.262676	0.438223	0.236745	0.537669	0.518498	0.804396	0.696162	0.457409	0.168597	0.412055	0.474191	1.05624	0.650342	0.236343	0.589763	0.49898	0.355392	1.57641	1.85316	1.07381	0.950398	1.16448	1.022	0.969	1.36942	2.03008	0.979046	1.23516	2.09096	1.05847	1.36393	1.05639	0.759723	1.18983	1.06859	2.0801	1.21125	0.895228
Cre05.g800564_4532.v6.1			0.00379604	0.0345265	0.0127192	0	0.0361895	0.00503125	0.0271807	0.00427362	0.0816396	0.0268121	0.0347267	0	0.00497743	0.0243299	0.00445435	0.00559694	0.00497773	0.00444021	0	0.00763841	0	0	0	0	0	0	0	0	0	0	0	0	0	0	0	0	0	0	0	0	0	0
Cre05.g800565_4532.v6.1			0.0177278	0	0	0	0	0	0.00507745	0	0	0	0.00463361	0.00383871	0	0	0.0166417	0	0	0.0165889	0	0	0.00857483	0.00563487	0.0288468	0.0296098	0.0189774	0.0510841	0.0311476	0.0569248	0.0168721	0.0126403	0.0111163	0.0439181	0.0542151	0.026649	0.101612	0	0	0.0287079	0.014733	0.0493078	0.0342143	0.111085
Cre05.g800566_4532.v6.1			0	0	0	0	0	0	0	0	0	0	0	0	0	0	0	0	0	0	0	0	0	0	0	0	0	0	0	0.0421719	0	0	0	0	0	0	0	0	0	0	0	0	0.0295717	0
Cre05.g800567_4532.v6.1			0	0	0	0	0	0	0	0.0766915	0	0	0	0	0	0	0	0	0	0	0	0.068537	0	0	0	0	0	0	0	0	0	0	0	0	0	0	0	0	0	0	0	0	0	0
Cre05.g800568_4532.v6.1			0.841943	0.458763	0.242671	0.303364	0.728226	0.629947	0.797326	0.33634	0.967425	0.556314	0.372688	0.52929	0.641015	0.681786	0.318694	0.720798	0.641053	0.667134	0.613637	0.423541	0.476211	0.625875	0.7513	0.861897	0.993356	0.743491	1.09356	1.02784	0.667753	1.06509	1.17085	1.10538	0.992093	1.39492	1.02602	1.06133	0.907288	0.923606	0.789998	0.94426	0.502332	1.58367
Cre05.g800569_4532.v6.1			9.80983	22.1967	10.0789	9.3132	6.63428	13.4482	13.2446	10.6396	18.8888	9.10108	8.03832	7.31554	10.9496	19.1116	14.4612	18.4024	8.77196	8.87503	8.51545	11.3603	13.9525	0.214057	0.146111	0.337445	0.240304	0.258744	0.0328676	0.0514872	0.356076	0.320121	0.105572	0.397229	0.0762786	0.253085	0.175457	0.132411	0.321386	0.39987	0.0932796	0.535173	0.216622	0.195366
Cre05.g800570_4532.v6.1			15.5729	11.3334	13.9561	13.5845	14.4237	16.1719	17.726	13.9242	9.64291	12.7923	13.0898	11.2262	17.3097	18.0381	15.0766	13.8286	13.1983	13.9741	14.2182	17.6499	14.5175	16.1519	17.1754	19.9049	19.8285	25.911	24.7958	35.8081	15.6856	14.9368	17.9601	19.9784	27.4574	21.4356	25.521	16.6199	15.6214	20.362	20.8916	20.5804	20.9796	33.4009
Cre05.g800571_4532.v6.1			5.79602	4.22231	5.483	5.13473	5.43505	5.36481	5.73306	6.37545	6.36884	5.7269	5.64583	5.42482	6.29582	5.53504	6.03557	6.72452	4.78445	5.60149	5.43101	5.17496	5.71423	0.0402687	0.0824598	0.0846407	0.113016	0.228165	0.176218	0.16708	0.0301434	0.0790407	0.208533	0.0672544	0.107622	0.0634808	0.132028	0.0467049	0.0302298	0.0615469	0.0921263	0.151016	0.193568	0.46308
Cre05.g800572_4532.v6.1			4.29091	3.37474	3.4799	3.12011	4.525	3.49475	3.42244	4.61395	3.62387	4.33861	4.07832	4.38907	3.44442	4.36208	4.25284	4.23714	4.49355	3.37877	4.21003	3.31358	4.77075	5.27348	4.35484	5.19578	5.09199	5.34282	5.16198	4.64336	5.14586	4.35691	5.372	5.0241	5.25166	4.3051	4.90787	4.20863	4.36726	4.2619	4.94486	5.42485	3.14483	4.35749
Cre05.g800573_4532.v6.1			0.55837	0.127098	0.364166	0.47042	0.692116	0.294404	0.323933	0.518495	0.23557	0.584384	0.684447	0.540552	0.331335	0.400542	0.518901	0.276426	0.526427	0.452896	0.436195	0.325995	0.413991	0.17489	0.0994801	0.194011	0.15634	0.220208	0.253617	0.0654363	0.245668	0.185262	0.223623	0.165879	0.263135	0.199118	0.161935	0.132223	0.272305	0.244202	0.177827	0.327936	0.137655	0.152524
Cre05.g800574_4532.v6.1			0	0	0	0	0	0	0	0	0	0	0	0	0	0	0	0	0	0	0	0	0	0	0	0	0	0	0	0	0	0	0	0	0	0	0	0	0	0	0	0	0	0
Cre05.g800575_4532.v6.1			0.140796	0.24722	0.136003	0.153825	0.104299	0.161393	0.163483	0.197066	0.122758	0.112886	0.208869	0.156557	0.174636	0.0812978	0.151818	0.0504955	0.139717	0.0934721	0.126702	0.111027	0.105835	0.308431	0.185761	0.343214	0.298726	0.230272	0.289722	0.305476	0.410451	0.189929	0.423541	0.417486	0.303865	0.30508	0.282555	0.218846	0.38136	0.36357	0.26881	0.521641	0.257046	0.258317
Cre05.g800576_4532.v6.1			1.51327	1.15335	1.49306	1.09216	1.15975	2.1049	2.45808	1.60733	1.15	0.87623	0.943405	1.0884	2.40491	2.4276	2.10198	2.28637	1.11488	1.45108	1.94575	2.07663	3.10371	0.00849822	0	0	0.0190805	0	0.039146	0	0	0	0.00838256	0	0	0.00669844	0.0208973	0	0.00850617	0	0.0222196	0.0106234	0.0172001	0.0372296
Cre05.g800577_4532.v6.1			0.356932	0.115944	0.420799	0.390247	0.389906	0.420512	0.596339	0.234405	0.0399811	0.322138	0.168446	0.332771	0.767026	0.391872	0.151245	0.248515	0.169016	0.289932	0.424446	0.568592	0.239786	1.623	1.80694	2.05346	1.27364	1.8285	2.59851	1.81925	2.13887	2.84546	2.65783	2.4387	2.71208	1.92513	1.92446	1.22814	0.930551	1.28446	1.29778	2.30463	1.80191	1.43239
Cre05.g800578_4532.v6.1			2.85437	0.601651	1.66484	1.87584	2.49444	2.25308	1.58963	3.45627	0.60535	2.30283	2.24648	1.50398	2.47018	2.31053	2.2999	0.495671	2.72817	2.15905	1.24457	1.60182	2.26272	1.08873	0.49543	0.699234	0.667697	1.2429	0.60367	0.60376	1.04639	0.576649	1.4816	0.998961	1.27166	1.16804	1.06592	0.785707	1.0393	1.36614	1.08066	1.00814	1.56085	0.960539
Cre05.g800579_4532.v6.1			0.121819	0.158285	0.113382	0.215983	0.580683	0.0269098	0.174453	0.0457152	0	0	0.371474	0.329729	0.026622	0.0216882	0.190594	0.149677	0	0.118743	0.144862	0.0408543	0	0	0	0.0339114	0	0	0	0	0	0	0	0	0	0	0	0	0	0	0	0	0	0
Cre05.g800580_4532.v6.1			4.54847	6.29807	5.69589	4.34985	4.65384	3.98857	3.84899	4.81037	4.90962	3.01797	3.72269	5.49658	5.75319	3.90172	5.06771	7.31601	3.91602	5.91148	4.91711	5.08471	4.72237	9.01771	10.8029	9.51553	12.1727	11.9815	11.0995	9.90552	6.59541	14.1684	9.2551	13.821	12.6065	10.3885	9.03745	7.55421	7.38171	8.33287	9.49796	10.8164	12.7096	6.51758
Cre05.g800581_4532.v6.1			0.21189	0.160602	0.105181	0.0626126	0.112225	0.179424	0.118004	0.0728896	0.150318	0.09146	0.123073	0.146567	0.108046	0.182333	0.138131	0.130172	0.169797	0.220308	0.153981	0.165809	0.128112	0	0	0	0	0	0	0	0	0	0	0	0	0	0	0	0	0	0	0	0.066264	0
Cre05.g800582_4532.v6.1			1.34844	2.36889	1.02196	0.687951	1.60692	0.930081	0.561579	1.40965	2.70953	1.53555	1.56444	1.92174	0.929153	0.852496	1.4289	1.99831	1.45245	1.52093	1.74258	0.906754	0.657224	0	0	0	0	0.029737	0	0	0	0	0.0107851	0	0	0	0	0	0	0	0	0	0	0
Cre05.g800583_4532.v6.1			0	0	0	0	0	0.00641406	0	0	0	0.0341813	0	0	0.0444182	0.0206779	0.0227144	0.0214057	0	0	0	0.0340823	0.0175558	0	0	0	0	0	0	0	0	0	0	0	0	0	0	0	0	0	0	0	0	0
Cre06.g248750_4532.v6.1			21.5635	18.4926	18.2329	16.482	17.8623	21.4794	19.085	20.1329	12.8866	20.6501	16.99	19.7151	22.5534	21.9089	24.9374	15.5577	22.9245	17.5501	20.8597	24.6217	21.8401	33.0675	24.2938	33.0419	34.6597	46.1431	37.9174	31.1965	30.179	27.5391	33.3852	35.0062	42.1836	32.757	31.899	24.2043	24.2454	30.4012	32.9308	40.747	29.4061	28.1307
Cre06.g248800_4532.v6.1			28.3725	14.9587	30.8899	21.7399	20.6601	34.9864	29.3149	35.048	19.824	28.8211	15.7576	26.2931	36.8899	34.8196	40.4071	23.4525	35.3735	23.4661	33.3341	36.9072	34.1031	50.9379	37.4665	46.3082	55.8468	73.5623	64.6816	53.943	49.2732	38.7969	47.3613	58.7649	73.6093	51.5423	50.4489	33.9534	31.8592	42.4707	46.7769	67.533	43.386	34.1487
Cre06.g248850_4532.v6.1			8.18363	7.29215	6.81367	5.85299	6.71079	6.37845	7.05635	8.97061	7.6209	6.70361	7.24682	6.40281	7.19554	6.91575	8.3498	8.69125	7.46597	6.95662	6.31498	6.38355	7.07017	12.6255	12.9736	11.6132	11.7814	10.9906	9.45811	8.53383	12.3886	14.0671	12.5663	12.634	10.8856	8.76392	10.7355	9.37041	9.67414	8.90209	8.29749	9.64661	6.93906	6.12618
Cre06.g248900_4532.v6.1			9.11125	5.92357	7.98777	7.5316	9.21548	7.20232	8.30572	8.98545	8.34022	9.68777	9.7819	7.91993	6.47441	8.16297	7.89395	6.36539	8.80435	8.8315	8.68325	7.15606	7.97692	11.387	9.92645	12.6217	12.1074	13.7391	13.8567	12.0817	10.5052	10.3036	13.2593	13.4876	17.4663	14.4981	12.4561	10.7293	14.0055	13.5382	15.7955	16.8557	13.971	17.2005
Cre06.g248950_4532.v6.1			5.15875	3.29533	5.19843	4.27681	4.72234	3.85797	4.92509	4.98041	5.32654	5.25185	5.00304	3.79632	3.8104	4.50499	4.13704	5.02828	5.51124	5.26445	5.22635	4.71664	5.32624	7.35896	6.75302	7.66972	8.02133	7.86868	6.2592	6.23557	7.01719	7.34635	7.6127	8.46566	8.01392	7.25658	8.29077	5.42567	5.8453	4.82257	5.80819	6.93758	4.22571	5.5431
Cre06.g249050_4532.v6.1			5.46895	3.29924	2.97372	2.51521	2.48686	4.41451	3.01791	3.39098	1.83778	3.00603	1.51812	3.99564	4.29989	3.81049	6.16406	4.59256	5.51336	2.45299	4.02184	5.31616	3.54281	8.21786	5.95505	4.53291	2.71446	2.4883	0.647216	2.22814	7.59873	5.97384	4.44783	2.21928	2.35786	1.8415	5.20931	7.36737	5.36378	3.27948	2.07177	2.08317	0.611739	2.1293
Cre06.g249150_4532.v6.1		Mitogen-Activated Protein Kinase Kinase 1	22.3761	17.6474	22.3599	23.202	24.9604	25.7188	28.4262	25.1574	20.327	21.5676	23.2217	27.1563	23.7383	26.8255	23.4859	20.2022	24.8745	26.4249	25.1273	24.697	33.4277	18.8979	15.3685	22.8687	17.6183	16.9305	15.4106	12.0302	22.8608	18.3249	23.0401	22.387	20.7976	12.7274	13.9978	31.2556	33.5101	36.7375	31.6379	25.184	19.7117	14.7763
Cre06.g249250_4532.v6.1	RPL7AE	Cytosolic 80S ribosomal protein L7ae	2144.88	1922.63	1879.59	1894.14	1531.34	1707.79	1251.17	1948.97	1640.17	1649.53	1496.43	1718.06	1689.02	1399.25	1803.86	1806.45	1609.01	1569.72	1688.14	1667.1	1360.53	2408.44	2532.88	2254.02	2025.17	2348.6	2365.96	2024.99	2369.61	2454.83	2271.56	2053.51	2105.97	2064.99	1871.87	2771	2637.58	2178.34	2154.51	2233.3	2850.79	1679.26
Cre06.g249300_4532.v6.1	ARP5	Actin-related protein, putative SWR-C component	13.3431	8.19132	14.2674	9.88299	9.97918	10.146	9.33344	12.9851	9.07911	13.5704	9.1267	12.2823	10.3068	12.3377	14.7208	8.03704	14.0471	12.2715	11.7241	12.4946	13.8709	33.2589	25.607	38.5556	39.4512	44.4477	32.4103	32.7963	34.8114	21.8978	36.7816	36.7797	37.1254	28.8872	39.0859	33.2712	35.2379	37.2277	40.6893	39.4414	25.1192	25.2326
Cre06.g249350_4532.v6.1	DMC3	Putative DNA methylase	1.96873	1.39357	1.50965	1.69186	1.61076	1.55782	2.02509	3.06825	2.55248	2.24149	2.11208	1.69407	1.33406	1.9147	1.52573	1.55426	1.47863	2.04074	1.43262	1.05689	1.92318	0.793888	0.896513	0.668697	0.747062	0.645629	0.881971	1.14151	0.920538	1.1065	0.817631	0.909936	0.561639	0.920229	0.808625	0.514552	0.89396	0.565056	0.999701	0.82458	0.868383	0.824727
Cre06.g249400_4532.v6.1			0.05701	0	0.0397959	0.0151616	0.00849227	0	0.0204104	0.0481368	0	0	0.0372526	0.0231463	0	0.0152247	0	0.0210141	0	0.0333422	0	0.0932067	0.0517039	0.0453023	0	0.0119026	0	0	0	0	0	0.0254059	0	0.113492	0	0.044635	0	0.0210172	0	0	0.014806	0	0	0
Cre06.g249450_4532.v6.1			0	0	0	0	0	0	0	0	0	0	0	0	0	0	0	0	0	0	0	0	0	0.152401	0.468118	0.320333	0.513265	0.414489	0.280808	0.87977	0	0.170936	0	0	0	0.240251	0.124919	0.282816	0.152544	0.155288	0	0.190512	0.308455	0.66765
Cre06.g249500_4532.v6.1	DMC7	Cytosine-C5 specific DNA methyltransferase	0.158681	0.515453	0.219203	0.519734	0.61208	0.564529	1.11826	0.103426	0.129098	0.265451	0.158261	0.375248	0.377802	0.856448	0.387098	0.246275	0.306641	0.5959	0.546223	0.68061	1.19169	0.126094	0.081539	0.0836957	0.149005	0.156428	0.220106	0.172398	0.0728612	0.156316	0.183293	0.125618	0.134799	0.214471	0.163193	0.147787	0.0863553	0.128482	0.0780837	0.132737	0.228345	0.0944893
Cre06.g249555_4532.v6.1			0.0903347	0	0.0168155	0.256258	0.0179418	0.0598646	1.35833	0	0	0	0	0	0	0.578982	0.194334	0	0.0394852	0.105664	0.0716144	0.348396	0.655415	0.143567	0.0244989	0.0502938	0.0537234	0.086769	0.198397	0.397119	0	0.0268378	0.141613	0.186493	0.0767392	0.320624	0.313807	0.111009	0	0.146285	0.187686	0.0299114	0.21793	0.419297
Cre06.g249600_4532.v6.1			0.0150034	0	0.0335142	0.0212806	0.0357588	0.026514	0.0716193	0.016891	0	0.0423888	0.0326794	0.0541464	0.00655759	0.186981	0.1115	0.11798	0	0.0350989	0.0178413	0.0956017	0.0786182	0.0794819	0.0244137	0.0167063	0.0178455	0.108084	0.0439349	0.0401473	0.0317316	0.0356593	0.10192	0.0442487	0	0.112768	0.0260596	0.0221245	0.0716006	0.0728884	0.13508	0.0496789	0.0482606	0
Cre06.g249650_4532.v6.1	CGL55	conserved protein related to cleavage and polyadenylation factor 6	1.49158	0.986763	1.03104	0.740146	1.27351	0.91011	1.22431	1.00344	1.37532	1.06638	1.0638	0.930537	0.757269	1.06869	1.54214	1.3678	1.59215	1.45214	1.552	1.23074	0.962322	3.20165	2.34571	3.15211	3.14799	3.00736	2.62335	2.83179	3.3037	2.78042	3.3862	3.57286	3.56177	2.8483	3.0686	1.91117	2.07615	2.23868	2.3337	3.38794	2.15757	2.57249
Cre06.g249700_4532.v6.1			3.88945	2.54454	3.20488	3.21889	3.19265	3.03716	2.96998	4.27926	2.37638	3.1026	3.91891	3.59999	2.82635	3.63906	3.72617	2.24574	4.20857	4.62106	3.5012	3.40694	3.22321	8.08337	4.50329	8.44979	9.58406	10.1203	10.5035	10.6364	7.65797	5.30897	7.95204	9.77033	13.2394	10.4004	10.2575	8.21221	8.24237	10.3726	12.2063	13.6441	10.444	15.0194
Cre06.g249750_4532.v6.1			13.3264	11.546	10.2442	9.54863	9.18753	7.81653	9.53827	11.2149	13.0695	12.5078	9.93019	6.50558	7.07287	8.97709	9.55032	11.6798	11.2561	9.14194	7.29027	6.64787	8.36169	8.33695	4.0438	5.57564	6.25837	4.69515	8.65817	7.02458	8.06037	4.2504	5.34111	4.90384	5.40154	11.4832	8.66275	5.87591	5.55474	4.40187	4.6128	4.73717	6.32338	5.65369
Cre06.g249800_4532.v6.1			15.452	12.2306	15.2704	11.745	12.2525	24.5715	23.3723	17.2536	14.2737	13.9166	11.2102	11.844	24.3419	29.237	25.6734	21.7256	18.2492	14.4534	14.2424	24.83	25.8246	30.2009	27.271	30.7112	24.574	28.7646	23.3775	23.2145	34.0361	26.4917	29.8956	31.3877	29.0903	19.029	22.0409	27.5994	31.5977	31.8381	33.2783	34.0666	29.2062	25.2955
Cre06.g249850_4532.v6.1			5.47948	6.37474	5.84341	5.64185	5.68351	6.96023	8.21082	7.18109	6.94491	7.27111	7.5612	5.98895	7.19333	8.32402	6.70496	6.49396	5.72425	5.2814	5.35375	6.64041	7.50051	5.69514	5.18436	5.45207	4.95202	6.12057	5.51391	3.83309	6.68668	6.07419	5.80148	6.9176	6.70824	5.69695	4.44747	6.78315	5.29625	7.05855	6.90383	8.41374	7.82772	5.5116
Cre06.g249900_4532.v6.1	FAP75	Flagellar Associated Protein 75	8.29858	4.06852	6.5425	6.86303	6.68721	7.85718	8.23759	7.08989	5.46203	8.64151	8.09225	6.58973	5.86445	8.40429	7.58066	3.78673	7.09889	7.1245	4.74848	5.26085	5.74336	2.88656	1.06626	1.93917	2.00079	1.50803	1.68059	0.766592	2.95774	1.5365	2.29574	1.9066	1.8007	2.15954	1.03693	3.69001	4.21846	3.66051	3.14316	2.76091	2.53213	1.56922
Cre06.g249950_4532.v6.1			2.88947	0.754891	2.19932	2.05648	1.52561	2.06476	2.36346	2.5121	2.05944	3.1158	2.41219	1.73675	2.06964	2.27374	2.76916	1.59192	2.38663	2.21311	1.45511	2.43638	2.00814	2.33693	1.5561	1.67455	2.10062	1.8297	2.07768	1.30895	2.46293	1.91545	2.36155	1.96515	2.22748	2.11895	1.72129	3.11607	2.82167	2.04816	1.58096	1.65474	2.17475	0.993352
Cre06.g250000_4532.v6.1			0.0282182	0	0.136571	0.190115	0.0112091	0.137134	0.148171	0.137663	0.328725	0.199311	0.147511	0.132389	0.148001	0.271288	0.165559	0.0138685	0.160344	0.286059	0.111852	0.141952	0.0796191	0.149488	0.091834	0.157105	0.134254	0.203283	0.20658	0.14023	0.104441	0.435939	0.221181	0.116511	0.287656	0.164961	0.110278	0.291281	0.149628	0.182783	0.0977137	0.242932	0.211791	0.245583
Cre06.g250050_4532.v6.1			0.0487723	0	0.0653675	0.0933898	0.0697456	0.051714	0.0977826	0.0878532	0.104892	0.082677	0.152974	0.242902	0.0895314	0.177138	0.0915685	0.0431464	0.319774	0.114097	0.115995	0.0392559	0.0235908	0.031005	0	0.0162923	0.0522101	0	0	0	0.0773634	0.0347758	0	0.0345218	0	0	0.012707	0.0431527	0.093102	0.0947764	0.0607996	0.0581376	0	0
Cre06.g250100_4532.v6.1	HSP70B	Heat shock protein 70B	240.487	217.363	262.857	217.263	240.514	284.728	286.617	265.5	200.853	231.581	215.086	200.595	265.178	292.516	256.737	229.887	257.875	219.789	213.607	274.641	314.804	392.601	328.864	436.639	470.423	549.35	575.58	547.484	350.867	310.406	403.018	442.077	473.248	498.797	512.602	229.921	259.025	293.526	350.525	501.975	456.41	549.904
Cre06.g250150_4532.v6.1			0.714008	1.55459	0.754357	1.5191	1.56377	0.716151	1.38176	0.608309	2.15293	1.36302	1.58883	1.88037	0.961523	1.11315	0.72461	1.33727	1.29054	1.94121	1.23917	1.24258	1.09675	0.828064	0.847829	0.354548	0.413155	0.472663	0.536838	0.708174	0.459151	0.515984	0.423522	0.717103	0.491796	0.290086	0.804433	0.739875	0.552559	0.812495	0.681596	0.613414	0.496584	0.738962
Cre06.g250200_4532.v6.1	METM1	S-adenosylmethionine synthetase	1481.96	1782.7	1296.58	971.738	974.062	802.767	772.85	1511.93	1764.97	1233.58	1016.69	1085.96	1004.51	799.207	1326.59	1484.2	1048.76	794.358	942.495	853.67	813.268	1288.57	1606.26	1234.49	530.495	333.517	585.853	960.205	1305.37	1425.3	1122.22	479.369	396.556	560.524	915.06	1480.85	1345.87	1240.96	566.272	334.598	660.712	735.594
Cre06.g250250_4532.v6.1	ATPVC1	Vacuolar ATP synthase subunit C	52.7364	29.4743	44.3556	35.332	32.4175	40.4952	29.5679	58.1557	25.6435	40.189	29.1216	37.7431	42.8934	39.7714	67.25	33.7247	56.6156	40.5813	38.7943	44.1555	39.2746	83.1227	61.5979	90.9273	87	76.5114	64.7963	61.4229	100.477	61.5661	92.321	92.1967	71.0476	69.1439	72.6862	76.4702	77.3044	72.4042	81.7258	82.8133	51.0549	47.5626
Cre06.g250300_4532.v6.1	DHC16	Cytoplasmic Dynein 1b Heavy Chain	23.411	12.8469	17.1007	16.2187	19.7098	19.1244	25.3555	33.0095	15.8815	23.292	23.9814	15.5624	21.1348	19.652	24.7584	10.8845	18.9897	18.3904	10.6168	11.4305	15.3421	8.7648	5.17421	6.81171	5.75695	3.41221	2.47538	1.89611	10.7313	6.96222	9.35082	7.71975	3.87365	3.21569	3.15884	12.4899	14.7578	12.3592	6.94781	4.31574	4.42825	2.38542
Cre06.g250350_4532.v6.1			30.1988	34.7721	33.7535	27.7774	27.4343	30.3937	33.0642	35.7503	32.314	28.5665	28.0375	34.902	33.7978	34.3639	37.8009	40.1506	33.9613	31.1977	37.0693	39.3842	39.1171	47.5315	49.6864	52.1974	45.968	45.5106	39.6254	43.1585	46.1968	45.7475	45.7085	48.1279	47.3317	35.0805	39.0185	48.1151	44.2629	46.9991	50.5993	42.5111	38.7365	35.0621
Cre06.g250450_4532.v6.1		Sodium:bile acid symporter	26.1854	16.6833	23.9747	15.3073	9.78346	22.9082	20.0747	26.7329	17.207	18.1831	11.2648	14.6363	24.6952	26.1452	35.9715	23.3972	29.4327	20.9062	17.1417	27.7949	25.1053	68.464	54.8531	69.4066	60.212	61.9661	49.9006	50.3503	76.54	58.4119	76.0854	67.1869	64.3778	46.0547	60.8897	47.5472	42.3882	43.0572	39.5428	51.3992	35.3992	30.9094
Cre06.g250500_4532.v6.1			13.2011	17.5451	13.2319	12.3206	12.1339	13.0346	14.7124	14.1822	14.9161	13.2852	13.9763	11.123	11.9355	14.3069	18.0883	16.1727	13.2438	12.7982	10.5307	11.8366	13.8392	12.3148	9.4677	10.1154	10.5767	10.9533	8.69315	7.21808	12.9586	13.7472	12.1328	12.9831	10.3983	8.32003	8.94999	10.0774	11.3221	10.5036	10.6441	14.322	10.1082	5.90767
Cre06.g250550_4532.v6.1			0	0	0	0	0	0	0	0	0	0	0	0	0	0	0	0	0	0	0.024183	0	0	0	0	0	0	0	0	0	0	0	0	0.035986	0	0	0	0	0	0	0	0	0	0.0176987
Cre06.g250650_4532.v6.1		Similar to DRP4 (MX-like) class of Dynamin-like GTPases	9.58535	11.8071	8.78019	8.59202	8.13235	9.20546	9.00117	14.8904	21.7191	13.3694	14.7976	10.023	10.5669	10.0666	13.8712	16.5754	12.7223	11.3905	9.74872	7.29048	9.66906	0.684983	0.789	0.854861	0.480608	0.304025	0.506162	0.633292	1.03974	0.872329	0.696775	0.786513	0.648368	0.691766	0.619947	0.721639	0.699908	0.850633	0.522366	0.437058	0.555997	0.468878
Cre06.g250700_4532.v6.1			0.0167107	0	0.0279959	0	0.0398279	0.0996673	0.239307	0.0282196	0	0.0708185	0.0218389	0.0180923	0.0657341	0.116029	0.0392174	0.0492771	0	0.156372	0.0397431	0.025219	0.111139	0.119511	0.0135959	0.0418665	0.134164	0.120383	0.0489343	0	0.106027	0.0893635	0.170277	0.103496	0.0141957	0.0837334	0.17415	0.0123211	0.0531655	0.0405912	0.0694387	0.132797	0	0.0290866
Cre06.g250750_4532.v6.1			24.525	24.6908	23.6969	22.1012	24.2219	24.2237	29.3708	20.038	22.5163	22.0149	22.0359	21.0014	24.5309	27.052	26.8373	28.0176	22.1707	24.624	27.0769	26.1446	28.8009	28.9589	34.0461	32.2914	35.0017	41.1342	42.8238	49.7173	30.6086	35.1999	35.7816	41.2842	37.4371	31.8503	39.9922	26.5583	32.9765	35.5486	39.9583	47.7016	36.8134	47.3424
Cre06.g250800_4532.v6.1	CRB1	C1, subunit of the circadian RNA-binding protein CHLAMY1	18.1857	12.7729	14.6268	13.8754	15.4574	11.6066	13.4081	18.1238	14.3198	14.1099	15.7984	13.6585	13.0969	13.0962	21.888	17.8043	18.5543	17.5442	15.2052	13.9577	14.5146	22.5817	16.1459	18.3875	18.8309	18.5082	14.2582	12.4438	24.7315	21.5019	19.5391	21.9973	16.8806	15.4073	16.7341	21.2538	21.1365	17.8594	19.0561	21.9629	11.818	10.1426
Cre06.g250850_4532.v6.1	MSH1	DNA mismatch repair protein, MutS homolog	1.43667	1.28368	1.03603	0.910565	1.10093	0.779652	0.788396	1.31176	1.1911	1.49149	1.19256	1.23293	0.850421	0.866021	1.08848	0.767238	0.988921	0.957114	0.905772	0.69047	0.683963	1.95365	0.951056	1.3478	1.25134	1.49948	1.45203	1.18919	1.74055	1.13596	1.31229	1.25444	0.820037	1.12895	1.4589	1.07318	1.32565	1.31896	1.26918	1.40089	0.85511	1.36519
Cre06.g250902_4532.v6.1	METH1	Cobalamin-independent methionine synthase	46.2481	35.5692	32.4762	25.9063	38.9096	36.4241	34.2471	57.3053	36.5479	34.1589	32.2757	34.2379	42.0507	37.181	45.122	33.4297	33.4655	28.2893	33.0589	32.6202	35.2909	58.2501	48.1376	60.2688	29.1531	32.5616	47.2841	48.2733	56.9905	48.113	52.5163	29.2114	34.7237	41.419	53.5127	45.034	49.3211	63.1973	30.991	33.9919	37.9935	46.9293
Cre06.g250950_4532.v6.1		U2 snRNP auxiliary factor, small subunit	79.1115	59.4091	75.2381	60.362	50.3514	57.1196	50.0648	85.3424	58.8107	69.7066	60.3051	56.2808	62.0119	57.8833	81.3715	62.5393	71.3318	57.8558	61.1462	58.0562	54.8638	83.9565	66.979	80.8714	70.113	70.4371	56.8001	48.5894	82.7165	68.0235	78.2559	76.1777	72.2843	56.2186	61.4861	69.0142	70.7565	68.8016	67.837	63.3528	43.1789	39.3636
Cre06.g251000_4532.v6.1			150.493	121.635	146.997	112.414	115.865	149.166	135.255	141.163	107.913	132.749	115.765	144.968	130.106	162.644	165.205	138.647	145.611	133.646	157.577	159.738	159.446	176.865	157.591	158.81	149.461	146.207	130.873	132.752	158.886	148.009	150.612	140.793	140.945	116.791	152.283	134.974	132.655	137.677	127.666	126.969	109.604	116.687
Cre06.g251050_4532.v6.1			16.2731	10.652	13.5996	13.4131	15.6713	13.9364	16.818	15.0868	10.5544	16.1141	16.1272	14.3462	15.8167	15.6959	15.4684	9.07384	15.1193	14.1522	14.1061	13.4048	15.1259	8.00108	6.11071	7.67126	9.37196	10.0605	8.51753	5.97186	9.87742	6.05309	9.88306	10.1007	9.9146	8.87825	8.24822	9.40408	9.81881	10.9316	11.0841	10.9605	7.56984	8.05775
Cre06.g251100_4532.v6.1	NMT1	N-myristoyl transferase	25.4024	19.0065	24.423	18.6243	21.3133	17.8476	16.3117	28.4753	18.9412	22.5856	19.9343	21.5033	18.9848	17.3335	26.0905	18.1558	25.562	21.524	21.1971	18.2639	18.0726	39.9768	26.6787	38.6798	37.7208	38.6885	32.8458	29.9174	38.8446	29.4028	39.028	36.6916	36.3761	34.073	33.2207	36.9906	33.1109	34.2371	36.0862	39.2806	26.369	24.5276
Cre06.g251150_4532.v6.1	OHP2	One-Helix Protein 2	440.228	553.353	671.342	493.46	397.521	549.064	431.349	515.455	532.742	612.532	524.932	501.619	566.357	488.03	482.172	591.594	560.134	520.716	467.524	575.042	499.383	512.726	731.453	599.663	498.823	510.593	521.644	592.063	514.331	768.028	659.19	609.373	513.287	483.405	552.759	426.867	532.626	426.789	422.984	472.274	575.769	569.926
Cre06.g251200_4532.v6.1	IFT43	Intraflagellar transport protein 43	32.3181	20.9816	28.8464	29.0345	22.5104	29.5598	30.7528	31.4581	23.7058	33.6554	28.0646	27.7813	24.4601	33.6022	33.4844	22.3237	29.2453	28.2732	23.4738	28.7211	29.8785	22.8	15.751	21.1954	19.7458	17.2195	19.6124	13.6418	26.6791	17.9529	23.3844	19.2872	22.2257	23.4805	16.3415	35.9245	30.8498	23.9748	22.5991	23.2993	29.1025	15.4072
Cre06.g251250_4532.v6.1	HIK3	Histidine kinase response regulator of two-component system	2.34255	3.13016	2.46079	1.71408	1.59951	2.56357	1.83601	2.67291	2.19137	2.23593	1.51417	1.43949	2.8018	2.3468	2.31419	2.52975	2.94725	2.14763	1.4267	2.77089	2.40779	4.32668	3.07007	3.76989	3.61467	4.7708	4.33833	3.43793	4.07734	4.00081	4.56555	4.94629	6.04529	4.39778	4.23513	1.7132	1.81286	1.63016	1.97313	3.09425	2.55075	2.38586
Cre06.g251300_4532.v6.1	SMP6B	U6 snRNA-associated Sm-like small nuclear riboprotein LSm4	27.2814	6.95058	32.2625	18.6055	17.6828	24.2599	18.685	33.9605	14.3806	27.8609	18.9362	28.0262	25.4947	26.8816	37.5254	15.0883	33.4562	24.7562	29.5377	31.0749	26.7461	42.1009	29.7464	48.5967	47.3876	44.7019	32.2143	34.1403	45.2296	27.8186	45.6114	39.5918	30.7426	30.9995	37.2357	37.6921	34.7778	34.876	36.6282	32.6679	21.6955	22.4678
Cre06.g251350_4532.v6.1			2.3388	0.694608	2.749	1.36247	1.9908	2.70129	1.54706	2.63305	0.868266	1.7778	1.83392	3.03861	2.2489	2.2723	3.55465	1.46145	3.87009	2.30579	3.3904	2.77887	2.74736	7.6464	2.42841	6.45483	8.72306	10.0289	8.65879	6.50101	6.27142	3.61318	6.25035	7.39037	9.21501	6.78039	7.83442	4.35215	5.29725	5.24824	6.54844	9.95679	7.48725	4.226
Cre06.g251400_4532.v6.1	MME6	NADP-dependent malic enzyme 6	17.7738	17.1933	21.2751	19.2857	16.2435	14.2806	13.6745	19.4234	18.2476	20.1037	19.1192	15.9853	13.284	14.7307	17.4544	14.9374	19.5535	18.3955	14.1609	12.9739	13.8665	26.5721	16.3757	24.3328	23.7177	25.5642	27.8992	20.0035	26.0641	16.2675	24.6059	24.543	28.3338	28.0233	23.6247	24.1131	22.1999	20.4355	22.1187	22.2339	21.2029	15.8419
Cre06.g251450_4532.v6.1	NIC7	Quinolinate synthetase A	6.15782	6.26922	6.85296	6.09944	7.71889	8.79665	7.40648	7.90606	5.01215	6.9559	5.3986	5.35502	7.36648	9.70796	8.04652	5.79022	7.65582	5.99158	6.16328	8.78883	10.6432	8.28085	5.40438	8.68436	8.86384	10.4751	10.1773	8.13561	7.53105	6.30324	7.92638	9.83416	8.36595	8.46591	8.03603	5.31186	6.7991	7.40303	8.45681	9.58566	8.08775	9.05015
Cre06.g251500_4532.v6.1		Spermine synthase	44.4439	24.9558	34.8	26.9762	23.7027	33.0258	24.268	49.1044	27.9506	33.7979	24.2359	24.0771	31.0244	32.5534	47.5844	29.6513	34.9298	30.4744	25.9336	29.995	29.798	61.2239	31.7015	46.9039	49.2958	59.1575	62.0865	41.2704	62.4003	32.7233	58.0399	53.6333	57.8454	49.9012	48.8334	46.4508	42.8126	41.2615	50.5796	58.7477	51.2825	27.731
Cre06.g251550_4532.v6.1	SPP1C	Signal peptide peptidase	1.01374	0.587285	0.699529	0.673142	0.592488	1.43774	7.40662	0.421618	0.416599	0.647613	0.278468	0.559263	1.01597	5.8214	2.18967	0.656895	1.32084	0.959187	0.691044	1.89693	4.24752	0.0102618	0.0420271	0.0539234	0.0115201	0.0744248	0.00945398	0.0666435	0.0102421	0.0460395	0.0404887	0.0228516	0	0.0323542	0.0168227	0.0380864	0.0205429	0.0313685	0	0.089796	0	0.303451
Cre06.g251600_4532.v6.1	EIF5B2	Eukaryotic translation initiation factor 5	60.0789	46.0123	59.6416	44.3068	38.985	60.0798	61.8816	54.0438	44.2119	46.8574	42.8846	41.7377	54.3387	71.0061	62.5881	50.5821	59.6941	46.7107	51.8632	58.9056	58.7122	96.0715	79.8742	101.121	115.437	122.836	113.363	97.0095	95.1388	87.6926	100.835	107.885	108.365	88.9818	103.237	84.8439	77.1996	92.1951	105.246	120.419	98.0433	91.589
Cre06.g251650_4532.v6.1	PTC1	Low-affinity phosphate transporter	16.9486	13.7335	16.4686	16.6382	16.8881	13.0687	14.5095	17.0306	14.3492	17.1625	17.9617	15.327	13.1202	13.0533	16.2396	12.5132	15.1594	16.6824	15.0096	12.1778	12.7203	18.2531	15.2834	16.4691	17.9063	16.7145	16.5436	12.7674	17.7073	16.886	17.3501	19.371	18.2654	15.736	16.6458	17.2109	19.1185	18.7373	19.7756	18.0402	16.3763	13.739
Cre06.g251716_4532.v6.1			16.6801	16.4468	20.3412	15.6385	15.9305	22.7424	23.7726	15.2835	16.542	15.9529	16.3544	16.2447	24.0898	26.2239	22.5696	22.7813	25.5982	18.1477	19.2467	27.5818	25.6229	23.5159	22.3889	29.8461	35.8256	35.6234	26.8295	26.341	29.5725	31.0563	35.0064	41.478	41.899	25.034	24.7543	14.77	15.2983	18.5977	25.7348	31.8065	24.4908	23.8796
Cre06.g251750_4532.v6.1			10.6312	7.8151	7.59599	4.74062	5.17176	10.2301	6.02724	8.34531	7.791	7.77647	5.67167	8.98741	8.70762	9.50517	14.3034	15.0951	11.3817	5.50219	10.7371	12.2346	9.1046	10.1838	7.25145	7.95405	4.33917	3.29428	0.874243	1.60332	10.2336	7.24283	5.63903	4.92214	3.66197	2.35339	3.98399	7.25872	7.80719	4.50443	2.51139	2.77756	0.421604	1.59698
Cre06.g251800_4532.v6.1	RFC4	DNA replication factor C complex subunit 4	7.35383	5.09332	4.89421	3.96654	5.15554	6.34646	4.55245	7.59731	5.14048	6.02139	3.4673	7.33214	6.06964	6.37459	9.33031	5.89706	8.95351	5.67547	8.12898	7.66324	7.81346	11.8519	9.37332	9.66116	10.4621	12.3631	9.36733	9.8679	11.867	8.05265	8.71795	10.3342	10.4095	10.1902	11.6036	9.19935	8.63105	7.79283	8.12775	10.5261	7.11175	8.57036
Cre06.g251900_4532.v6.1	ALB3A	ALBINO3-like translocon protein	22.0528	19.5506	18.279	15.3261	12.3942	14.7225	14.5728	26.6881	20.7552	19.7082	16.6059	13.7792	16.5183	16.8141	21.7106	22.9871	20.0426	15.4197	16.1777	15.5421	16.5085	20.9941	11.8434	14.2472	13.993	11.3001	12.6386	9.7276	24.8597	14.126	17.8933	17.2367	15.9486	15.1249	15.0019	20.4527	14.24	10.9162	11.3203	7.04078	12.6687	6.51195
Cre06.g251951_4532.v6.1			3.79107	1.78534	2.79024	2.5845	3.0962	2.69858	2.90682	3.41723	2.75358	3.2556	3.4771	2.94822	2.30939	2.94219	3.79626	2.52315	4.07034	2.83451	2.92621	2.60774	3.32305	5.38979	3.37408	4.32914	5.11465	4.66127	4.25221	3.38784	5.02278	4.21945	4.13174	5.47065	4.11716	5.38277	4.66194	3.27874	4.12312	3.74215	3.95776	4.40488	2.56145	3.04389
Cre06.g252000_4532.v6.1	LZTFL1	Leucine Zipper Transcription Factor Like 1	29.4215	22.1832	29.8468	26.7806	18.6117	19.5908	22.0634	34.4348	27.2162	36.0822	31.306	30.5246	21.9552	22.0384	26.1727	20.2368	31.5144	32.3102	23.5755	21.4572	25.4773	22.8698	19.6361	23.0814	24.3763	22.0515	21.0007	17.0138	25.5922	21.9987	23.7968	23.0559	27.2922	21.6708	20.1414	28.0474	25.0683	18.5283	18.2474	17.0134	20.6659	12.5781
Cre06.g252050_4532.v6.1			0.946799	1.26439	1.85056	0.937248	0.360426	1.51632	2.65525	1.24357	0.141405	0.928809	0.653046	0.569489	1.65528	1.98063	1.17271	1.57047	1.62089	0.553734	1.39172	1.4421	1.81276	0.961351	1.86161	1.49353	1.47807	1.85675	1.44403	1.83981	1.23067	2.8832	1.36056	1.6754	1.60861	1.05426	1.33616	2.55966	1.84083	1.38416	1.42071	1.85488	2.43218	1.09866
Cre06.g252100_4532.v6.1			1.27466	0.799437	0.803154	0.613082	0.937382	0.481709	0.583676	0.89433	0.987526	1.05251	1.02121	0.761694	0.520808	0.610089	0.938244	1.00667	1.02466	1.04155	0.787206	0.548496	0.618427	1.73284	1.20815	1.40487	1.78321	1.77667	1.4824	1.11345	1.45361	1.25408	1.68484	1.53892	1.76427	1.33334	2.14069	1.40112	1.26368	1.25698	1.37001	1.28423	1.04381	0.894695
Cre06.g252150_4532.v6.1		Putative phosphoglycolate phosphatase	4.63337	4.23325	4.84809	5.07418	5.30066	4.43448	2.76585	4.67818	6.16242	4.72637	6.55241	5.1115	4.39983	3.89703	4.71578	6.02611	5.55128	4.32429	5.59096	4.4948	4.56483	12.8826	12.2853	11.7468	16.4984	17.2585	19.2665	13.5468	12.9506	10.5718	10.8264	14.1712	17.2688	22.5324	14.6384	12.7588	11.9015	12.084	12.4639	13.4492	16.3158	12.9716
Cre06.g252200_4532.v6.1	TOC34	Translocon at the outer envelope membrane of chloroplasts, receptor subunit	67.8584	25.7716	65.0102	41.3425	32.2217	41.1074	27.5393	70.1879	32.5573	57.2654	42.1426	46.356	44.7946	41.2137	63.2949	34.929	62.0871	46.5791	42.2613	42.478	38.8285	76.4385	41.2601	58.5793	58.0069	64.8783	63.8091	52.7756	80.5307	39.4883	67.1075	55.2388	60.0389	56.2469	70.7078	71.3401	52.8335	46.484	43.8349	47.5129	49.2091	29.0311
Cre06.g252250_4532.v6.1			0	0	0	0	0	0	0	0	0	0	0	0	0	0	0	0	0	0	0	0	0	0.156042	0.223674	0.114795	0.157658	0.15561	0.201261	0.0900789	0.132381	0.201273	0.0615675	0.156368	0.0333631	0.0676473	0.0831373	0.224419	0.13276	0.103348	0.193796	0.156051	0.410572	0.25635
Cre06.g252300_4532.v6.1	PDK1	Putative pyruvate dehydrogenase kinase	40.4563	27.1153	43.5504	45.2749	49.3091	64.4105	62.3428	42.9054	27.0405	37.3709	40.3708	43.398	55.5143	61.6625	41.9675	33.312	40.2417	42.7209	46.0031	56.1444	56.1977	35.6578	30.3745	43.4657	39.7736	49.9957	44.9233	46.5378	37.1542	31.0964	44.1448	45.2751	52.6281	37.1582	39.305	40.0419	44.775	55.9914	55.1814	49.027	53.0768	60.2057
Cre06.g252350_4532.v6.1	CGL70	Conserved in the Green Lineage	27.6065	19.983	27.5363	26.7357	28.7571	31.9837	30.2657	22.1353	23.3202	22.6834	25.4422	24.0007	29.8207	28.4892	25.7621	21.7231	24.0968	27.3727	29.0185	31.6741	26.1266	22.4299	19.0764	25.5362	28.9946	30.534	27.8327	27.9925	22.2228	19.3778	25.4863	27.3171	29.5094	24.5734	26.1178	21.4024	23.6427	28.8795	29.5643	30.8748	23.9556	31.5586
Cre06.g252401_4532.v6.1		Conserved protein of unknown function	21.2542	20.7446	25.9035	21.5206	20.637	26.9448	32.416	22.9432	19.9101	22.9466	19.6567	22.1612	26.083	29.8296	29.3028	26.1341	26.6712	25.0818	26.8348	27.385	31.9042	60.0843	51.376	62.0166	71.0699	72.5179	61.6859	62.0189	53.1882	42.3169	57.1315	60.901	61.6146	54.2087	63.7018	47.5555	47.8215	52.8188	63.3058	56.6827	45.3274	49.5919
Cre06.g252450_4532.v6.1			49.4817	27.566	49.9804	41.5464	34.3386	48.0858	40.3753	49.5872	26.0255	45.181	36.7648	41.578	45.9558	51.3529	50.6758	28.9597	47.1534	43.3937	45.4698	44.5542	48.1659	97.9913	69.9027	93.3514	95.764	108.707	108.605	87.3331	96.9489	70.135	93.3302	90.1066	105.284	100.468	92.5273	77.1813	71.5817	80.4477	87.4685	93.9033	89.4072	68.8264
Cre06.g252550_4532.v6.1	DLA3	Dihydrolipoamide acetyltransferase	19.3831	17.6098	17.1319	18.8197	18.0967	14.2281	15.8121	21.2908	15.6657	21.6103	18.7058	16.3775	14.9648	14.7985	19.8046	18.079	18.3052	19.5211	16.3127	14.8099	15.1197	26.233	21.5737	30.9272	28.1034	30.1184	26.8263	24.4528	25.0324	20.5229	29.129	30.8255	27.3431	29.6645	24.3976	23.0194	26.8765	28.0472	29.4812	33.7769	22.461	26.1348
Cre06.g252600_4532.v6.1			2.10634	1.33972	1.69448	1.59042	1.36037	1.95226	2.10937	2.40865	1.44532	1.72183	1.48705	1.13227	1.82032	1.90387	2.18211	1.5691	1.72869	1.58509	1.28741	1.53382	1.33142	3.47045	2.84023	3.13062	3.40324	1.65004	1.04598	1.07687	4.08878	3.89908	3.67144	3.55784	1.91446	1.6422	1.79888	2.26439	2.61845	2.70132	1.53017	1.14127	0.740311	0.974259
Cre06.g252650_4532.v6.1	LEU1S	Isopropylmalate dehydratase, small subunit	196.326	205.861	280.108	227.08	183.224	287.692	265.987	206.201	206.37	246.871	183.97	193.855	235.866	286.282	233.996	238.903	212.784	187.305	238.364	279.35	299.022	1393.01	1642.6	1899.34	2066.73	2445.15	2148.71	1753.81	1176.73	1420.42	1705.97	1827.83	2068.74	1763.29	1618.08	1228.34	1252.9	1748	1976.89	2151.9	1775.64	1521.07
Cre06.g252700_4532.v6.1		Splicing factor 3a, subunit 2	29.4726	25.3406	21.5728	20.5852	22.0391	23.4353	18.0867	27.0709	20.4198	22.5318	19.1302	21.8882	24.0039	21.9294	32.6042	25.8992	29.518	20.463	23.9451	22.6839	23.1299	34.6548	26.3174	28.4595	30.9735	28.395	25.9412	24.3719	34.758	33.1735	31.1328	34.1632	30.7692	28.4447	30.1496	28.4301	28.6386	26.1039	26.9268	28.8333	23.7006	19.9327
Cre06.g252743_4532.v6.1			0	0	0	0	0	0	0	0	0	0	0	0	0	0	0.0577424	0	0	0	0	0	0	0.39103	0.720655	1.15067	0.351181	0.708994	0.432296	0.451461	0.624445	1.31576	1.54283	1.82861	0	0.739719	0	2.61233	3.44428	1.8328	0.817915	2.73736	3.87801	0.856525
Cre06.g252750_4532.v6.1	FUS1	Gamete plasma membrane glycoprotein	0	0	0	0	0	0	0	0	0	0	0	0	0	0	0	0	0	0	0	0	0	0.0094254	0.00965038	0.0198112	0	0.0341792	0.0607837	0.0680127	0.159924	0.0951453	0.148754	0.041978	0.231751	0.029717	0.100435	0.017491	0.0660395	0.0384156	0.135541	0.318125	0.123998	0.0103228
Cre06.g252800_4532.v6.1			6.32855	5.97188	6.44458	6.36286	7.92556	8.68671	7.28924	8.76085	7.08239	6.25998	6.52576	7.89041	10.5698	9.08505	7.43024	7.43095	7.13923	6.15477	8.15131	9.54356	10.3363	13.4142	10.7813	14.4444	10.927	13.0222	9.86871	8.94475	13.9846	11.9063	15.5547	15.7972	14.6687	8.91868	10.4077	9.71233	11.8324	13.0538	13.7882	11.3569	6.88533	7.85661
Cre06.g252850_4532.v6.1			52.2285	28.9332	41.8371	33.5538	36.0451	26.2805	22.876	50.6634	31.7524	47.3221	27.9007	38.6487	30.2636	25.1053	46.5696	39.5577	50.462	45.7878	46.3703	31.0527	32.6797	69.5101	60.0468	61.459	66.3484	69.9141	73.9138	77.3863	64.0748	54.5613	53.4823	50.2465	57.2475	67.067	82.7272	62.1649	60.7855	52.297	57.5257	56.2932	54.7005	68.1096
Cre06.g252871_4532.v6.1		Mating-type a region 5	0	0	0	0	0	0	0	0	0	0	0	0	0	0	0	0	0	0	0	0	0	0.396244	0.331938	0.386146	0.266898	0.555164	0.126108	0.291124	0.280433	0.315144	0.341106	0.2968	0.54683	0.675759	0.383842	0.414454	0.548049	0.315657	0.188368	0.513344	0.123943	0.126247
Cre06.g252892_4532.v6.1		Mating-type a region 4A	0.0230074	0.0672628	0.00642415	0.00611874	0.00685442	0.0228704	0.008237	0.00647549	0.0077314	0.00812529	0.0375849	0.00622742	0.0301677	0.0184327	0.0269974	0.0508838	0.00754238	0.0538234	0.0273593	0.0231478	0.0139107	11.3626	8.51712	12.7869	13.31	19.0358	17.0285	14.8416	12.463	11.4116	14.427	17.3639	22.2322	17.1702	13.7569	7.03995	10.6687	11.4846	13.8625	17.4379	14.4035	17.0499
Cre06.g253000_4532.v6.1		Mating-type a region 1	0	0	0	0	0	0	0	0	0	0	0	0	0	0	0	0	0	0	0	0	0	0.112712	0.384673	0.315878	0.126532	0.374664	0.415354	0.487989	0.22499	0.168559	0.44471	0.0836642	0.200822	0.651501	0.400341	0.104581	0.0376057	0.19141	0.294698	0.375726	0.266145	0.205739
Cre06.g253051_4532.v6.1		Mating-type a region 3A	0.264229	0.0264096	0.147556	0.48649	0.302768	0.29633	0.29107	0.320354	0.191243	0.315835	0.318752	0.374099	0.173231	0.260542	0.274276	0.194792	0.506397	0.523037	0.217529	0.245392	0.307226	41.4925	39.9528	43.963	41.6121	50.1644	55.1741	56.5013	46.2972	44.3468	46.3445	47.5657	54.6479	53.0614	53.8154	40.9722	40.6584	41.7517	38.492	46.3364	50.1948	53.4211
Cre06.g253200_4532.v6.1		Protein tyrosine kinase	3.33351	3.61181	3.68297	3.42755	3.184	4.11318	5.01066	3.65978	4.28983	3.83784	4.34709	2.79152	4.6515	4.54812	3.76814	4.43249	3.92796	3.35869	3.40386	4.54597	4.90068	1.73738	1.48627	1.60967	1.75793	2.12685	1.95337	1.897	2.2474	1.99675	2.09425	2.44351	2.30027	2.2073	2.23918	1.58554	1.70754	1.59267	1.40088	1.81106	1.68879	1.89967
Cre06.g253250_4532.v6.1			0.74644	0.240398	0.805184	0.739758	0.889524	0.8033	0.511632	1.20666	0.454502	1.11754	0.692026	1.00156	0.8449	0.763284	1.48976	1.157	1.24651	0.596997	0.971082	1.03342	0.756042	2.24078	1.64025	1.6197	1.79844	1.92113	1.46655	1.28037	2.27696	2.20625	1.62021	2.20143	2.24374	1.76622	1.77853	1.29829	1.44113	1.3534	1.23273	1.85052	1.35442	1.33257
Cre06.g253300_4532.v6.1			6.09491	5.00785	6.36934	5.00578	4.3259	5.64284	3.80258	6.81126	3.65953	5.42867	4.59762	4.90061	4.71572	4.71546	6.36308	3.81593	7.1695	4.90132	5.71561	4.37364	5.10764	16.8089	10.7746	12.0326	11.9536	9.08821	9.13718	7.78628	12.8312	12.9815	13.366	12.3911	9.32733	10.4561	10.4063	13.5477	11.0144	10.5957	9.14825	8.12446	7.83844	6.37698
Cre06.g253350_4532.v6.1	GCSH1	Glycine cleavage system H protein, mitochondrial	176.795	208.243	241.573	198.726	152.701	169.688	159.78	179.744	204.292	218.439	193.844	192.509	177.054	172.803	195.804	215.708	193.411	188.791	188.029	186.821	179.464	367.534	427.754	393.798	350.38	328.152	347.762	289.8	340.707	401.861	380.793	319.732	287.277	325.925	321.342	338.683	330.02	333.27	300.949	285.373	327.895	221.126
Cre06.g253404_4532.v6.1	DAA1	Dynein assembly factor	7.9738	10.4243	8.15454	7.27249	7.34532	7.31037	6.21737	9.77554	7.95634	7.49787	6.80867	8.91112	6.06155	7.19827	9.37096	8.11428	10.2315	9.21248	8.44949	7.60411	6.47742	11.8173	10.1492	12.3582	12.8736	13.6207	14.5399	12.4683	12.3184	10.9655	11.7332	11.2966	14.2955	15.412	13.5099	11.8306	12.7039	12.6749	11.3326	13.0474	12.018	11.1119
Cre06.g253750_4532.v6.1		Zygote-specific protein 2A	0	0	0	0	0	0	0	0	0	0	0	0	0	0	0	0	0	0	0	0	0	0	0	0	0	0	0	0	0	0	0	0	0	0	0	0	0	0	0	0	0	0
Cre06.g253755_4532.v6.1			4.5238	4.98407	3.86813	3.8556	4.09121	3.66955	4.4791	3.80081	3.514	3.75939	4.3551	3.74967	3.6875	3.87524	4.21752	4.28996	4.33902	3.62317	3.63155	3.67354	3.42911	4.53881	3.30925	4.42814	4.52055	5.55082	4.45175	3.93327	4.98256	3.85251	4.86634	4.79235	5.44515	4.38472	4.41981	4.04315	3.95048	4.42912	5.40372	5.40714	3.93471	4.65555
Cre06.g253759_4532.v6.1		Zygote-specific protein 2B	0	0	0	0	0	0	0	0	0	0	0	0	0	0	0	0	0	0	0	0	0	0	0	0	0	0	0	0	0	0	0	0	0	0	0	0	0	0	0	0	0	0
Cre06.g253800_4532.v6.1		Zygote-specific protein 2C	0	0	0	0	0	0	0	0	0	0	0	0	0	0	0	0	0	0	0	0	0	0	0	0	0	0	0	0	0	0	0	0	0	0	0	0	0	0	0	0	0	0
Cre06.g253902_4532.v6.1		Zygote-specific protein 2D	0	0	0	0	0	0	0	0	0	0	0	0	0	0	0	0	0	0	0	0	0	0	0	0	0	0	0	0	0	0	0	0	0	0	0	0	0	0	0	0	0	0
Cre06.g254052_4532.v6.1		Zygote-specific protein 2E	0	0	0	0	0	0	0	0	0	0	0	0	0	0	0	0	0	0	0	0	0	0	0	0	0	0	0	0	0	0	0	0	0	0	0	0	0	0	0	0	0	0
Cre06.g254100_4532.v6.1		Hydroxyproline-rich glycoprotein	5.6594	4.59196	3.8582	2.86033	2.37946	4.56226	4.77153	4.71649	2.80739	3.2792	2.3213	2.69894	4.71423	4.73692	8.03514	6.70976	4.26475	4.34154	2.05392	4.81273	3.94762	2.77423	2.52152	1.69819	1.50802	0.547131	0.304906	0.702404	4.01246	3.79945	1.92993	1.30059	0.634776	0.690533	1.17288	2.80894	2.92297	2.01345	1.03077	0.535406	0.305374	0.426439
Cre06.g254150_4532.v6.1	UTP1	Nucleolar protein, component of the U3 processome	5.13819	2.39406	4.42809	3.90257	3.91435	4.2954	3.53382	6.06243	1.96066	5.70137	3.85556	5.09992	3.96184	4.08284	6.49255	1.77066	5.09102	3.9704	4.9624	3.66889	4.19081	9.26409	2.87323	5.88012	7.78778	8.70669	7.92458	5.28249	9.03752	3.99795	7.83134	8.24803	9.53101	7.98904	7.64351	4.69819	4.91988	5.93189	6.34604	9.64154	4.50675	4.42881
Cre06.g254175_4532.v6.1		short ORF	0.340795	0	0.264785	0.126098	0.14126	0.157109	0.169753	0.0333626	0.1195	0.125588	0.251735	0.064169	0.174857	0.284903	0.278188	0.0218467	0.0777188	0.43329	0.0352397	0.104353	0.197092	0.0941942	0.313439	0.0742451	0.026436	0.0213485	0.173558	0	0.0940131	0.10565	0	0.0262196	0	0	0.0386042	0	0.0471412	0.143967	0	0.147187	0	0.0773723
Cre06.g254200_4532.v6.1			0	0	0	0	0	0	0	0	0	0	0.03017	0	0	0	0	0	0	0	0	0	0	0.0275169	0.00939125	0.0674775	0.0411879	0.0249461	0.160554	0.092661	0	0	0.00904747	0.0102127	0.0588334	0.0216893	0.052628	0.00851067	0.00918089	0.028038	0.0479642	0.0687961	0.157798	0.200913
Cre06.g254224_4532.v6.1			0.0702168	0	0.11462	0.0574582	0.0836765	0.0286354	0.0386749	0.036485	0	0.0610406	0.0282353	0.0643266	0.0424936	0.0346185	0.0697179	0.111493	0.177067	0.132675	0.17342	0.0489083	0.13716	0.317613	0.571288	0.712698	0.693842	0.669264	0.735477	1.22026	0.428382	0.519919	0.550375	0.802857	0.348718	0.642785	0.844341	0.669054	0.644413	0.411095	0.650883	0.536538	0.807891	1.38202
Cre06.g254250_4532.v6.1			0	0	0	0	0	0	0	0	0.0252104	0	0.0122556	0	0	0	0	0	0	0	0	0	0	0.223558	0.076298	0.078316	0.100388	0.229694	0.370725	0.19358	0.0595008	0.0334329	0.044103	0.149349	0.127463	0.270192	0.146595	0.0968014	0.149178	0.0607444	0.175355	0.0931542	0.0150824	0.310136
Cre06.g254350_4532.v6.1			10.7555	10.6727	12.3417	9.10358	7.28646	6.98116	4.88799	11.1134	10.0671	10.3198	7.84637	7.48399	6.80989	5.73146	9.55195	9.54016	10.9963	8.38708	8.94998	6.86819	5.77544	20.2545	13.9052	19.0922	24.4467	24.5359	22.3632	18.8959	18.3069	18.0561	20.8449	21.7915	22.9253	23.6705	21.3843	17.4898	15.0391	18.3118	20.7392	22.6851	20.9711	17.9943
Cre06.g254400_4532.v6.1	FUM1	Fumarate hydratase 1	38.4561	35.2986	35.7015	37.9143	41.8993	27.9254	33.5775	30.0834	27.2914	31.3502	33.5875	26.1831	23.8877	27.2979	32.9303	28.5813	29.2732	35.8883	30.1109	25.2411	25.5044	34.737	30.843	37.7128	40.4016	39.4144	35.7397	26.9644	34.0687	34.2556	35.842	41.1679	33.6287	36.5893	31.0191	39.7702	42.6353	50.2401	50.5638	50.0307	38.4023	33.3096
Cre06.g254450_4532.v6.1			2.87168	3.65416	2.21281	2.56544	2.16647	2.13417	2.92225	4.06	2.48356	2.6625	2.10436	2.10487	2.23783	2.39381	3.52641	3.44632	2.37419	3.1854	3.15896	2.85187	2.63805	2.41756	2.16133	3.09846	2.72723	3.66707	4.31324	4.08465	3.09559	2.3809	3.12913	3.67657	2.87443	3.29057	3.98254	1.67417	1.7588	2.30713	2.31256	3.62654	3.59222	4.2364
Cre06.g254500_4532.v6.1			3.77222	2.72009	2.81252	2.91549	4.18799	3.85364	3.62067	2.76099	2.51484	3.50728	4.14343	3.70635	2.82451	3.55421	2.92522	2.78091	3.28219	3.8268	3.72208	3.71893	3.33246	4.57266	3.36531	5.0928	5.25965	6.08339	7.16674	5.51477	4.22699	4.80429	4.40738	5.05554	7.40556	6.34069	4.914	3.0945	3.80473	4.67563	4.21288	5.89697	6.05066	6.21386
Cre06.g254550_4532.v6.1			3.81016	1.40666	2.62239	2.16868	2.21162	9.11229	38.9999	1.59867	0.11339	1.44986	1.08408	1.61354	5.82553	29.9773	8.71085	2.34246	4.14817	5.41056	2.84223	12.1085	28.3073	0	0.0228779	0.023483	0	0.182313	0.041171	0.0322472	0	0	0.0661214	0	0.238872	0.281798	0.0366304	0.0621983	0.0223655	0	0.146056	0.167594	0	0.0489443
Cre06.g254600_4532.v6.1	MRPS45	Mitochondrial ribosomal protein S45	5.63839	5.90884	6.60065	3.75458	3.50115	4.09317	2.97847	5.77465	6.61442	5.36251	5.14477	3.80551	4.27824	4.97171	5.73442	5.6828	6.19841	4.52534	3.76466	4.32655	3.87514	6.06385	4.85959	5.4011	4.85253	4.41462	4.18099	3.2692	5.24472	5.14205	5.74572	5.29324	5.74941	3.88686	5.52614	5.21179	5.50653	4.47503	4.85511	3.7853	4.51467	2.82695
Cre06.g254650_4532.v6.1			4.19224	3.03133	4.13995	4.18249	3.9374	4.08095	4.95207	3.22644	3.80444	4.51687	4.51919	4.88504	3.71121	4.41496	5.68355	4.80171	6.33583	5.84559	5.80199	5.33781	4.94052	7.84834	5.97376	7.91195	9.44453	13.4453	9.3112	9.16718	7.13821	7.47291	8.76258	8.06797	9.99982	9.76142	10.9686	6.33918	6.81956	7.49835	6.59408	10.6109	7.69478	8.30704
Cre06.g254700_4532.v6.1			0.95655	1.86983	1.14399	1.43179	2.31008	1.48098	1.27286	1.30561	2.61702	1.66217	1.30541	1.4114	0.854663	1.43776	1.90715	2.42131	1.82043	1.43572	1.73139	1.16679	2.20079	3.10771	3.30586	2.95499	3.36794	3.31741	3.37122	3.05794	2.83318	4.05906	3.47678	3.75979	3.36541	2.64042	2.88914	2.84608	3.07022	2.98835	3.55269	3.80076	3.28109	2.13646
Cre06.g254800_4532.v6.1		Pre-mRNA splicing factor	53.8459	24.5572	50.9745	42.4932	39.0176	36.7852	34.14	57.1028	23.8194	52.5975	41.0787	52.8089	37.5976	43.1739	52.6694	26.6666	55.4103	48.9579	52.9548	44.8153	42.3865	50.7984	35.3966	50.0782	53.1776	61.4259	48.1976	41.9288	56.4422	40.3312	53.2676	49.9258	61.1563	53.5394	52.0513	51.6023	46.0445	53.2496	46.7877	51.7428	35.6114	32.9789
Cre06.g254850_4532.v6.1			3.08047	2.34412	2.99219	3.09464	3.05823	3.69428	4.1143	3.69651	2.32191	3.48509	3.5071	3.00311	3.46552	4.66851	4.12804	2.45382	2.90387	4.05163	2.923	2.77709	4.12314	1.03935	0.726565	0.941644	0.965622	1.1047	0.858475	0.677573	1.22336	0.828089	1.10298	0.909833	1.35632	0.949181	0.91068	1.21046	1.65734	1.27084	1.09637	0.994607	0.950252	0.612335
Cre06.g254917_4532.v6.1			1.1191	1.00996	0.614493	0.916523	1.18017	2.85479	15.0908	0.875073	0.336725	0.383646	0.86895	0.664114	2.53262	8.44812	3.04942	1.42219	1.99859	1.87588	1.51453	3.51912	8.24693	0.00372083	0.0266675	0	0.00835413	0	0.00342791	0.00536983	0	0.00834671	0	0	0	0.00293282	0	0.00345243	0	0	0.00972855	0	0.0263579	0
Cre06.g255050_4532.v6.1			5.32214	4.46575	5.51999	5.00627	6.85016	8.03007	5.97657	6.52362	4.05942	5.63378	5.73865	6.13328	6.01279	7.43182	6.90277	4.16597	7.21578	6.12776	6.39492	6.4358	6.80539	7.06702	4.67306	7.7907	7.83438	7.5146	6.78873	6.11407	5.8999	4.0871	6.6586	6.90143	7.29523	5.16997	5.64178	6.57773	9.1294	10.6813	10.3647	7.822	5.72136	7.90116
Cre06.g255100_4532.v6.1			20.5223	27.8721	22.8337	24.0826	29.0224	22.5167	20.6893	23.2803	25.9166	21.182	25.1275	23.9018	24.0895	22.0997	20.7378	30.5899	22.399	20.5233	26.6359	22.7472	25.029	27.489	26.7614	25.5672	22.7589	25.125	25.2892	23.5014	28.7076	29.508	28.7315	29.2406	26.7214	25.9224	23.366	22.8034	24.5992	23.9573	26.6047	25.7117	27.0717	19.5066
Cre06.g255200_4532.v6.1			15.5469	6.41671	12.4252	14.7988	13.0523	14.9588	16.3475	16.2794	6.9851	16.0802	15.0872	14.7122	16.5622	18.4578	16.6649	7.24956	14.5316	14.4852	11.0286	13.8232	17.3687	6.85675	3.53647	4.9059	5.77792	5.45656	4.75741	2.86254	8.48193	3.98917	6.0719	6.85391	9.57854	4.69028	4.19068	8.66267	8.69448	8.86828	7.44383	10.6448	8.47897	5.78672
Cre06.g255250_4532.v6.1		putative splicing factor	3.83762	3.70263	3.13622	3.69518	3.71808	3.23928	2.87444	4.05113	5.06051	3.61411	4.56677	4.03105	2.18188	3.05511	3.73431	4.6922	3.5594	4.99977	4.60061	3.27508	4.48967	2.97513	3.52	2.22344	2.41217	3.41642	2.63433	3.1129	2.72196	3.76335	2.91834	4.15915	2.61511	3.21793	2.91281	2.88321	3.09372	3.18305	4.08389	4.46295	2.3919	2.51622
Cre06.g255300_4532.v6.1	CGLD28	Conserved in the Green Lineage and Diatoms	9.63103	8.42578	6.47118	8.06838	7.30089	8.52689	5.67806	8.6396	6.0688	8.90749	7.33799	7.46391	8.73756	6.6674	9.09502	4.95968	9.05674	10.5323	6.5705	6.04809	6.666	6.80959	5.49446	7.69061	7.8043	4.62543	6.79787	7.45127	6.47189	5.28944	7.01767	7.40093	6.32359	5.89616	6.58132	6.45041	7.87396	5.73725	7.22809	7.11489	4.60784	4.51931
Cre06.g255350_4532.v6.1	THI10	Hydroxyethylthiazole kinase	9.7551	8.00458	8.46211	7.91819	7.18271	6.15989	4.97438	9.44266	6.31217	10.2071	7.5132	8.01951	5.87182	6.68415	7.38505	6.45989	10.8715	10.4761	8.86572	6.41726	7.21529	5.34737	4.33274	4.87186	5.8087	4.77802	4.69603	3.77532	5.66345	3.40877	5.00896	4.64748	6.84752	5.57941	4.71418	5.14011	4.40897	5.33104	5.12984	4.54455	5.11946	3.20213
Cre06.g255400_4532.v6.1			23.8105	27.5699	25.718	20.0143	16.7533	19.672	18.7404	23.5818	23.7017	21.2622	20.2304	18.9552	16.9124	20.2428	26.4311	25.0123	24.534	20.1486	20.173	17.7933	19.907	27.9408	20.2908	26.2918	25.679	22.6799	20.5991	20.6293	27.7876	21.5758	26.5938	24.988	19.3391	16.8907	24.5362	24.0603	23.9099	25.8633	21.7817	21.9702	16.4745	14.209
Cre06.g255450_4532.v6.1	MAT3	Retinoblastoma protein	11.4186	9.62487	10.6763	10.8922	18.6255	16.6465	21.425	11.2245	10.6488	10.4098	10.8054	14.8502	14.6398	15.9282	15.1796	15.8501	12.1166	13.6349	17.704	16.641	17.5803	14.5508	10.8532	12.5328	10.0217	13.1471	11.0764	9.80794	15.5101	12.1907	13.118	13.5226	14.5958	10.4296	12.9529	9.05932	9.3327	8.82861	9.36351	13.1212	9.05877	10.5796
Cre06.g255500_4532.v6.1			3.54162	3.4118	3.0557	2.55279	2.07917	2.49683	2.24122	3.04749	4.3086	3.93855	2.90889	2.5542	2.51573	2.582	3.2852	3.60656	3.27596	2.62388	2.2126	2.02947	2.06072	3.43612	1.55628	1.80075	1.46852	1.4281	1.64646	1.30288	3.64098	1.6222	2.70785	2.23603	1.92038	2.11299	2.00854	2.37623	1.5583	1.40799	0.951403	0.483663	1.70602	0.615445
Cre06.g255550_4532.v6.1		Endonuclease/exonuclease/phosphatase family protein	0.833726	1.26016	0.886833	1.06187	0.743466	1.45832	0.885306	1.22595	2.26419	1.39407	2.12727	0.890377	1.18987	1.26623	1.07148	1.27943	1.30894	1.28037	0.863282	0.747515	0.898437	0.00901373	0.00922889	0	0	0	0	0	0	0	0	0.0200723	0	0	0	0.00836353	0	0.0183689	0	0	0	0
Cre06.g255600_4532.v6.1	EZY1A	Copy A in the EZY1 tandem gene cluster	0.0169994	0.19327	0.227835	0.0678137	0.151934	0.191512	0.0912903	0.0717676	0	0.0960557	0.0888643	0.193251	0.122594	0.108954	0.0897632	0.100256	0.122601	0.0347971	0.126342	0.0598608	0.0822248	1.89116	2.16451	2.10819	1.57712	1.82469	2.11563	2.00798	1.57069	2.24995	1.73218	1.66198	1.66793	2.02834	2.20894	2.8828	2.85292	2.91799	2.92265	3.18307	4.47698	3.7874
Cre06.g255650_4532.v6.1	EZY1B	Copy B in the EZY1 tandem gene cluster	0	0	0	0	0	0	0.033501	0	0	0.0110156	0	0.0337704	0.0204494	0.0333192	0.0183003	0.0344919	0	0	0.055637	0.0156909	0	0.0495718	0.0888213	0.104195	0.0834751	0.0337053	0.0799212	0.0268279	0.185537	0.166802	0.0611214	0.110389	0	0.0976832	0.0507907	0.0804929	0.0868318	0.0252553	0.0486042	0.0774602	0.0752487	0.339324
Cre06.g255750_4532.v6.1	EZY1C	Copy C in the EZY1 tandem gene cluster	0	0	0	0	0	0	0	0	0	0	0	0	0	0	0	0	0	0	0	0	0	0	0	0	0	0	0	0	0	0	0	0	0	0	0	0	0	0	0	0	0	0
Cre06.g255800_4532.v6.1			0.483282	0.627949	0.302508	0.12429	0.360742	0.401217	0.243372	0.39461	0.157048	0.277582	0.138811	0.362243	0.34818	0.312019	0.45492	0.524631	0.459625	0.577717	0.543118	0.582409	0.423851	0.894671	0.120985	0.54109	0.208455	0.252507	0.116638	0.158351	0.833983	0.217736	0.349668	0.375907	0.550404	0.166319	0.373587	0.610854	0.321031	0.369806	0.132409	0.211019	0.0427072	0.0554637
Cre06.g255850_4532.v6.1			0.332502	1.74185	0.648417	0.690579	0.396239	0.503653	0.211628	0.659541	0.94353	0.283314	0.496617	0.548561	0.311416	0.57506	0.569764	0.941585	0.318355	0.327192	0.401671	0.435422	0.587154	0	0	0	0	0	0.00772756	0	0	0	0	0	0	0	0	0	0	0	0	0	0	0
Cre06.g255900_4532.v6.1			0.0354153	0	0.131849	0.188371	0.014068	0.140818	0.169056	0.0797418	0	0.100058	0	0.230061	0.294102	0.390922	0.401718	0.156651	0.29412	0.165701	0.014038	0.213789	0.185577	0.112569	0	0.0985872	0.021062	0.0850435	0.0172846	0.175996	0.0374509	0.0631299	0.14805	0.0835585	0.0601705	0.0295763	0.0615132	0.121857	0.0187791	0.0764673	0.122636	0.211079	0.0189864	0.0821918
Cre06.g255950_4532.v6.1			3.36558	1.35516	2.21407	2.22684	2.6885	2.27447	1.98084	3.19775	1.7996	2.76901	2.1847	2.49863	1.81369	1.76992	3.35902	1.55957	3.39482	2.39663	2.94666	2.13586	1.77997	6.24225	2.20263	4.41059	5.34482	8.24878	6.64974	3.80027	7.11023	3.79738	6.48197	6.2304	7.30158	6.24528	5.61765	2.51967	2.72986	2.86281	3.59617	7.20073	3.62844	2.0085
Cre06.g256000_4532.v6.1			1.9204	1.11967	1.77822	1.30082	1.52079	0.935448	0.681655	2.54082	1.53886	2.01723	1.78577	1.81706	1.46887	1.12652	1.93083	1.08298	1.77566	1.52632	1.52243	1.04863	0.922931	8.41268	6.08954	6.64126	7.78965	8.1115	9.03012	6.28226	8.85864	7.71689	7.60345	8.63354	8.24752	10.5582	8.02887	6.23862	6.27298	6.31271	5.91674	8.29086	6.27622	8.02092
Cre06.g256050_4532.v6.1			0.344474	0.160331	0.26989	0.475834	0.251205	0.231689	0.809907	0.289412	0.331721	0.37041	0.423309	0.456452	0.357299	0.626102	0.205123	0.454834	0.24945	0.264611	0.397404	0.46555	0.770928	0.580148	0.577264	0.437958	0.449477	0.459277	0.549532	0.731126	0.685053	0.760683	0.69315	0.463994	0.20091	0.418638	0.549205	0.416992	0.310792	0.241449	0.427286	0.296219	0.653252	0.787522
Cre06.g256100_4532.v6.1			0.0436899	0	0	0.0697151	0	0.0289532	0.542243	0	0	0	0.0380649	0.0394185	0.057287	0.178903	0.0854444	0	0	0	0	0.0439566	0.255352	0	0	0	0	0	0	0	0	0	0	0	0	0.027365	0	0	0	0	0	0	0	0
Cre06.g256150_4532.v6.1			1.19221	0.857955	0.798932	0.965822	0.677582	2.589	27.6584	0.38201	0	0.323876	0.371539	0.357446	1.97209	17.4474	4.06774	0.419169	0.82977	1.22288	0.905154	4.60416	14.7271	0	0	0	0	0	0	0	0	0	0	0	0	0	0	0	0	0	0	0	0	0
Cre06.g256200_4532.v6.1	HAT3	Histone acetyltransferase 3	4.15439	2.86952	2.98211	2.67666	3.20342	2.7591	3.86253	3.23012	1.72756	2.97907	3.17004	3.72373	2.08873	3.24857	4.75802	2.44211	5.11532	3.31369	3.09973	2.88667	3.39287	6.28601	3.2843	5.27595	6.29781	7.08102	6.62603	6.32122	6.14471	4.51748	6.05856	5.54156	5.92036	7.46044	6.08391	4.16421	4.01702	4.13323	3.98664	5.84401	4.39616	5.51393
Cre06.g256250_4532.v6.1	TEF14	Thylakoid lumenal protein	113.087	111.127	123.374	136.535	112.113	85.7533	83.4202	107.471	138.35	149.442	146.498	105.314	84.7073	82.7552	98.0108	102.968	138.105	140.066	94.9442	80.7812	73.4693	103.875	102.118	89.3611	87.9937	65.3982	83.6259	69.5394	106.468	114.857	95.4981	86.3547	69.7391	117.289	92.949	111.271	107.733	74.288	61.1848	47.9952	95.561	61.7128
Cre06.g256300_4532.v6.1	PBCP2	Phosphoprotein phosphatase 2C-related	27.9398	27.1081	28.4756	22.061	22.6255	25.9822	24.0462	31.3215	29.7444	28.6349	23.4924	25.4029	27.9935	29.3129	30.9926	32.2407	28.9191	25.3878	27.8565	30.4063	29.8274	34.2072	28.2361	32.9404	34.7973	37.749	32.0986	27.5724	35.3481	33.0436	36.0485	38.0211	36.2723	30.4229	30.8166	26.3149	25.8877	27.4741	28.4225	32.74	26.2537	24.0175
Cre06.g256350_4532.v6.1			1.95592	3.11104	3.06965	4.0089	3.70725	5.98926	6.31431	1.87929	1.88114	2.39381	2.65531	4.76468	4.30019	6.03389	2.63147	3.95285	4.02407	3.343	5.65431	5.78483	6.88141	0	0	0	0	0	0.0123439	0.00966835	0.0401188	0	0.0132163	0.0298369	0	0	0	0.0248643	0.134112	0	0	0	0	0
Cre06.g256400_4532.v6.1			9.41703	7.93112	7.95884	7.41919	9.17446	7.92639	9.07091	8.45234	8.66509	7.79767	7.32396	8.03734	7.96678	9.48956	10.3319	8.859	8.26916	9.44523	9.06812	9.10162	8.54903	6.87179	4.89766	9.36035	6.3819	6.83657	4.87555	6.11777	7.18815	4.96485	7.57053	8.46606	7.05047	4.9944	6.15199	6.35126	8.27173	7.97492	8.76189	7.40767	4.92208	6.79304
Cre06.g256420_4532.v6.1			2.59644	2.68621	1.66335	2.16274	2.35272	2.12322	2.70801	1.95241	1.666	2.5398	2.10636	2.23298	1.9335	2.35491	1.98899	1.813	2.3576	2.29784	1.89332	2.36585	1.89567	2.43695	1.61027	2.4711	2.69205	3.74093	3.34254	2.73041	2.21468	2.1657	2.23482	2.74804	2.80495	2.38111	3.05049	1.81326	1.76902	1.77704	2.17818	3.30913	2.23765	2.38759
Cre06.g256450_4532.v6.1	FAP119	Flagellar central-pair associated Protein 119	24.6175	15.0069	20.2974	22.0924	16.4421	27.874	24.7923	21.994	16.2315	21.8045	19.7189	21.8116	22.6689	30.652	26.2632	13.3093	20.93	21.1313	19.1084	20.7741	26.3997	15.9042	9.02713	14.3382	13.6307	12.3684	12.2714	7.50006	16.6133	9.73976	12.7826	13.4769	17.632	11.4726	7.84978	21.6506	19.9702	20.7166	17.2643	19.7864	24.4595	12.3199
Cre06.g256500_4532.v6.1			0	0	0	0	0	0	0	0	0	0	0	0	0	0	0	0	0	0	0	0	0.0103962	0	0	0	0	0	0	0	0	0	0	0	0	0	0	0	0	0	0	0	0	0
Cre06.g256550_4532.v6.1			0	0	0	0	0	0	0	0	0	0.0519475	0	0	0.0120545	0.00982048	0	0.0135548	0	0	0	0	0	0	0	0	0	0	0	0	0	0	0	0	0	0	0	0	0	0	0	0	0.0739292	0
Cre06.g256600_4532.v6.1			5.91008	5.72122	6.02688	7.2461	7.96162	7.85628	7.46255	7.11452	5.21897	7.33673	8.48076	7.65065	8.23481	6.12482	4.72725	4.39228	4.74586	7.27469	6.36247	6.67353	6.28823	0.751003	0.715778	0.916568	0.905252	1.60013	1.63246	1.80805	0.853185	0.787995	0.952434	1.19455	1.48361	1.75949	1.00989	0.748209	0.893733	1.11081	0.93655	1.47094	1.86323	2.11124
Cre06.g256650_4532.v6.1			0.0592687	0.0473911	0.0305521	0.0363746	0.0651967	0.0453199	0.00652895	0.0384954	0.0582179	0.0772848	0.0446867	0.0444247	0.0657582	0.0413962	0.0267489	0.0638596	0.0747296	0.0319968	0.0162645	0.0183478	0.0275653	0.43112	0.22256	0.487352	0.341634	0.229907	0.256999	0.201295	0.451986	0.292569	0.418105	0.371109	0.344695	0.26557	0.282107	0.262199	0.348119	0.251019	0.279435	0.208326	0.106322	0.146809
Cre06.g256700_4532.v6.1			0.795767	0.765077	0.954817	0.807213	1.25071	0.848988	1.00904	1.20098	1.13918	1.0058	1.05929	0.978924	0.720382	0.839523	0.977132	0.958975	1.19532	1.07201	0.788083	0.651901	0.753727	0.9123	0.789756	0.74069	0.716475	0.571492	0.699799	0.505738	0.711242	0.645572	0.699051	0.802162	0.694839	0.820935	0.930722	0.534053	0.701522	0.614398	0.419734	0.773345	0.46756	0.531745
Cre06.g256750_4532.v6.1	FAT1	Acyl carrier protein thioesterase	8.71287	9.28283	9.21087	7.9469	7.78264	14.2343	15.024	9.47682	8.75751	8.89652	6.74878	8.07123	14.4995	16.0678	14.862	15.0447	16.6286	12.4441	11.2105	15.7351	14.3765	17.0683	18.1454	19.9742	17.1799	12.7436	12.2681	19.031	16.1732	19.6009	15.7038	16.2285	11.0298	11.8289	19.3518	16.9822	14.8854	16.7376	15.2145	10.0589	7.99319	13.868
Cre06.g256800_4532.v6.1		SAND domain-encoding short ORF	0.0710459	0	0.14283	0	0	0.131829	0.997071	0	0	0	0	0	0	0.59196	0.0833667	0.0209502	0.0745298	0	0.152072	0.128663	0.498285	0	0	0.0474657	0	0	0	0	0	0.0253287	0	0.0251437	0	0	0	0	0.0226034	0	0.059044	0	0	0
Cre06.g256850_4532.v6.1		SAND domain-encoding short ORF	0	0	0.0355589	0	0.0126468	0.070329	1.09424	0	0	0	0	0	0	0.351431	0.149435	0	0	0.0496537	0	0.0747411	0.538988	0.0168662	0.172688	0.106353	0.189343	0.198776	0.0932307	0.0608524	0.0505014	0.0567524	0.04991	0.0375587	0.0360613	0	0.179722	0	0	0.0687425	0.0440987	0.0632518	0.10241	0.184722
Cre06.g256900_4532.v6.1		SAND domain-encoding short ORF	0	0	0	0.0960968	0	0	0.206983	0	0.582836	0.0510441	0	0	0	0.0578982	0	0.0532764	0	0	0	0	0.0218472	0.0287133	0	0.0905288	0	0	0.0264529	0	0	0	0	0.159851	0	0.0452646	0.047071	0.106568	0.0574804	0	0	0	0	0
Cre06.g256950_4532.v6.1		SAND domain-encoding short ORF	0	0	0	0	0	0	0	0	0	0	0	0.569146	0	0	0	0	0	0.0878413	0	0	0	0	0	0.125431	0	0	0	0	0	0	0	0	0	0.188148	0	0.332224	0	0	0.156028	0.149196	0	0
Cre06.g257000_4532.v6.1	SULP3	Sulfate binding protein, component of chloroplast transporter SulP	7.07755	5.44158	7.02943	6.6784	6.26434	9.50645	8.2875	7.11234	4.08627	6.07262	6.39394	4.61991	7.11067	9.83521	7.53389	6.7584	8.33607	6.0191	6.56167	7.7898	10.1763	24.5471	18.0994	33.044	32.9526	35.7589	29.8361	21.1085	20.4438	18.6702	30.4059	30.2454	31.5817	26.0922	22.7607	15.2115	22.6055	28.9991	32.5019	37.2915	20.143	20.8902
Cre06.g257050_4532.v6.1	GBSS1B	Granule bound starch synthase IB	0.312215	0.443122	0.118024	0.281033	0.251858	0.17189	0.123815	0.232527	0.129128	0.176419	0.320144	0.218419	0.195244	0.236025	0.293088	0.127477	0.233047	0.241592	0.257034	0.289957	0.226525	0.366421	0.1954	0.208591	0.462769	0.449837	0.436034	0.242372	0.495241	0.368174	0.406613	0.348486	0.448845	0.571621	0.588176	0.155829	0.114614	0.210015	0.119756	0.162227	0.100428	0.0585244
Cre06.g257150_4532.v6.1	RPL37A	Cytosolic 80S ribosomal protein L37a	6601.37	8598.6	6802.23	8501.57	7601.98	6176.63	6278.56	6211.91	7712.97	7236.25	6676.61	8162.12	7151.93	5007.77	5060.43	6385.64	7139.95	7661.78	7367.41	7032.73	6446.81	8292.5	12504.2	8713.27	8937.58	8074.8	11567.7	11071.3	8157.18	10263.2	8554.11	7923.43	9337.55	13857.4	10440.6	10944.6	9811.25	8351.87	9243.05	7387.44	11450.5	9281.59
Cre06.g257167_4532.v6.1			0	0	0	0	0	0	0	0	0	0	0	0	0	0	0	0	0	0	0	0	0	0	0	0	0	0	0	0	0	0	0	0	0	0	0	0	0	0	0	0	0	0
Cre06.g257200_4532.v6.1			4.12988	5.26236	3.54586	2.83211	4.33459	3.90791	3.46466	4.78808	4.91602	3.0698	3.84462	3.41566	4.80864	4.01701	5.25611	4.79871	3.87943	3.91984	4.17103	4.41959	4.78072	5.38409	4.64077	4.73572	4.55992	5.09683	4.24397	4.47665	5.7802	5.96771	5.78033	6.45413	5.671	4.21048	6.84087	2.97878	2.91161	2.7538	3.34648	4.952	3.46827	3.45811
Cre06.g257250_4532.v6.1	BBS2	Bardet-Biedl syndrome-2 associated protein	21.3118	10.9588	17.4141	18.0837	16.8176	20.6256	25.7193	16.6131	16.0189	18.9668	18.4666	15.1888	16.6978	22.3961	19.2195	13.7281	17.3558	17.5398	13.1786	16.725	18.2409	15.6791	9.43403	13.5888	15.1859	14.6697	14.2177	10.8898	14.7975	10.7706	13.4834	15.2622	13.9038	14.5926	12.3389	16.4392	16.1492	15.4545	13.6815	15.962	14.2745	11.9498
Cre06.g257300_4532.v6.1			10.4278	7.06552	6.32996	6.39879	4.02286	5.72357	6.61447	8.49634	5.09189	6.69121	5.08926	4.51597	5.91727	6.46949	7.83252	7.03596	8.45927	6.13311	4.32956	5.03232	4.09634	1.33891	0.843615	1.09225	1.28235	0.925221	1.10412	1.41206	1.74752	1.06068	1.46846	1.24058	1.41133	1.20296	1.24329	1.25102	1.49949	1.52646	0.942509	1.20556	0.985424	1.48691
Cre06.g257351_4532.v6.1			0.582993	0.961019	0.242961	0.23141	0.145171	0.126861	0.174453	0.342864	0.0350881	0.25813	0.159203	0.405095	0.308054	0.130129	0.326732	0.218101	0.330893	0.305339	0.155209	0.131317	0.189396	0.981851	1.13272	0.494138	0.605457	0.727139	0.764413	0.48896	0.883347	0.604919	0.873003	1.15481	0.399158	1.02461	0.578092	0.269458	0.401413	0.253634	0.958167	0.691483	0.237908	0.560388
Cre06.g257400_4532.v6.1			4.93007	3.89463	4.65892	4.00896	3.66868	5.43351	5.68299	6.4326	4.61651	4.6444	5.49225	3.85368	5.89533	6.09018	4.84346	4.40558	4.36444	3.96984	3.73884	4.68686	5.18007	3.87047	3.1398	3.00382	2.67388	2.95554	2.50976	1.55757	4.58611	3.7401	4.04295	4.05534	4.50372	2.33501	1.97265	3.60509	3.51648	3.27636	2.62726	3.29381	3.17868	1.9619
Cre06.g257450_4532.v6.1	ATPVL1	Vacuolar ATP synthase subunit C proteolipid	414.078	378.614	431.175	340.384	317.223	396.316	378.6	408.994	313.254	380.548	305.969	346.261	397.773	418.94	499.626	416.359	405.84	360.686	356.021	424.014	411.644	532.38	594.188	546.164	520.156	506.196	468.812	465.045	511.204	547.226	553.081	507.468	459.779	447.034	458.87	409.623	444.507	446.728	493.158	492.878	421.267	390.548
Cre06.g257500_4532.v6.1	POC8	Proteome of centriole protein 8	932.187	539.6	941.047	851.97	679.927	761.531	729.054	1037.4	587.353	899.939	765.519	968.754	788.511	796.621	962.734	653.981	906.096	857.306	804.953	807.981	778.158	1134.25	943.345	1120.66	1078.78	1079.94	1000.18	860.154	1122.48	907.516	1121.53	1056.74	1052.05	904.743	1000.95	1177.09	1066.14	1050.4	1063.39	955.776	913.259	721.173
Cre06.g257550_4532.v6.1	UCP2A	Mitochondrial uncoupling protein 2	2.62059	4.32792	2.87219	1.91495	2.51002	2.23981	2.2973	2.59184	2.63364	2.50833	2.1445	2.39974	3.51645	2.57698	4.10966	3.75551	2.9707	3.70987	3.8007	3.49902	3.3318	7.97937	7.51226	10.9631	10.4653	12.2799	11.3675	8.14522	7.42014	6.26486	9.17616	9.57787	13.3571	9.72566	7.01903	5.09236	5.78558	7.57522	10.9149	10.6803	8.13407	6.73553
Cre06.g257600_4532.v6.1	FA1	Flagellar Autonomy Protein	0.0473143	0.0526951	0.0603937	0.00719032	0.0443016	0.0358344	0.0387182	0.0380478	0.0408844	0.0381931	0.0265003	0.0548852	0.0265883	0.0252709	0.0237941	0.0946756	0.0443164	0.0237186	0.0683203	0.0714046	0.0572141	0.257813	0.164979	0.101606	0.229128	0.0925165	0.138551	0.0930175	0.203709	0.253022	0.148344	0.191371	0.068903	0.122774	0.224529	0.144526	0.155908	0.180603	0.0772385	0.114142	0.0652255	0.0764726
Cre06.g257601_4532.v6.1	PRX1	2-cys Peroxiredoxin, chloroplastic	831.811	925.987	983.274	830.715	742.28	674.813	651.849	1000.87	1155.3	998.105	876.376	753.731	873.797	746.961	839.63	980.715	881.535	830.741	720.632	698.642	739.373	995.755	1256.37	923.983	615.259	413.831	394.499	447.815	1034.1	1188.26	967.997	795.358	417.689	540.16	594.268	921.045	873.173	642.682	522.265	301.598	403.087	279.912
Cre06.g257650_4532.v6.1	MSRA2	Peptide methionine-S-sulfoxide reductase, msrA-type	1.21462	1.37457	1.91454	0.80235	0.828781	0.843874	0.39277	0.926325	2.02764	1.5221	0.780879	0.805995	0.91191	0.763837	1.17239	2.09415	2.11935	1.73009	1.18811	1.9316	0.994967	4.23435	4.3673	4.0738	3.54769	3.0343	3.4564	3.17903	3.89992	4.94139	3.56249	3.84798	2.91239	4.35604	3.9429	2.91779	2.47754	1.76071	0.854762	1.61521	1.70143	1.44923
Cre06.g257700_4532.v6.1		Putative E3 ubiquitin ligase	0.351275	0.530991	0.273856	0.262687	0.302559	0.304239	0.263975	0.334778	0.20336	0.378309	0.397712	0.261704	0.335187	0.274926	0.397909	0.402546	0.412738	0.335623	0.246082	0.241444	0.214489	0.502997	0.316925	0.342735	0.232695	0.167869	0.0738383	0.173502	0.595816	0.480475	0.329859	0.26464	0.262953	0.130705	0.346597	0.497486	0.340256	0.433673	0.23846	0.155468	0.0727178	0.111994
Cre06.g257750_4532.v6.1			0	0	0	0	0	0	0	0	0	0	0	0	0	0	0	0.0308395	0	0	0	0	0	0.0221613	0	0	0	0	0.0102083	0	0.0221187	0.0372848	0.0109298	0	0	0	0.00908249	0.0411254	0	0	0	0.0138516	0	0.0364071
Cre06.g257800_4532.v6.1	POL1B	DNA polymerase I, probably mitochondrial	0.36627	0.361692	0.299992	0.322096	0.465578	0.220071	0.216801	0.313386	0.131286	0.172469	0.261673	0.354254	0.288155	0.203453	0.618895	0.669642	0.441865	0.165657	0.534274	0.329198	0.531487	0.473443	0.238399	0.293645	0.2004	0.197015	0.107255	0.246423	0.464787	0.322096	0.199049	0.207401	0.174242	0.140706	0.254471	0.208844	0.240828	0.181892	0.101465	0.106725	0.0471262	0.110505
Cre06.g257850_4532.v6.1	PBCP1	Thylakoid phosphoprotein phosphatase 2C-related	38.9041	45.6927	39.5246	35.4253	35.1687	48.8649	49.98	41.4199	45.2334	40.7709	35.7286	35.897	51.1127	49.9189	52.5567	54.8257	43.9369	41.3436	38.5218	51.6207	56.2399	56.7856	59.6304	64.4937	57.1859	64.8525	63.938	58.3001	62.1988	61.8925	64.7291	71.1735	66.5194	59.1397	56.5299	48.3123	52.5659	55.3952	59.4139	71.7506	59.5159	58.6786
Cre06.g257900_4532.v6.1			4.31062	3.26158	3.95503	4.14053	3.57002	3.70323	3.6589	4.93704	3.53474	4.36913	3.49528	4.21407	3.82035	4.77226	4.97927	5.41938	4.59449	4.29061	5.01049	4.79543	5.23062	6.60142	5.84726	7.73636	6.86438	7.79298	5.61138	5.64597	7.6434	6.93818	7.87011	8.64575	6.05446	6.28894	6.90973	5.72863	6.04904	4.98434	5.91379	5.98139	4.56583	3.36792
Cre06.g257950_4532.v6.1	AST4	aspartate aminotransferase	48.1374	40.2378	40.5007	30.1402	32.1198	37.4779	27.1629	51.7545	35.7006	32.3775	27.7096	28.8031	41.4241	34.3408	50.0896	48.7156	38.2828	35.383	37.1223	37.3818	31.9208	30.3037	19.75	25.6012	32.4154	35.0558	28.6951	26.8431	32.9788	25.4084	30.9288	33.4648	35.5464	28.8914	33.0944	24.0207	23.201	29.5127	38.5786	43.4511	28.7288	28.9073
Cre06.g258000_4532.v6.1			3.24009	1.18066	3.03125	1.89508	2.0517	1.98081	2.9107	2.89395	2.13742	3.05702	2.53127	2.45947	1.94395	2.28613	2.72172	1.76282	3.60593	3.35639	3.1563	2.40581	3.46984	6.21348	4.57193	6.39027	8.10591	8.19967	7.07226	6.97903	6.12567	4.28379	6.44754	7.91263	6.41901	7.4437	7.81863	4.19613	4.56462	4.27885	4.47134	6.48461	6.80712	5.91024
Cre06.g258100_4532.v6.1			7.03561	6.96255	4.23572	4.66841	5.26453	4.22876	4.35987	8.0918	12.1118	7.48709	6.71272	6.11156	4.32144	4.85015	7.17233	6.3843	7.84649	6.87616	6.247	4.41527	4.67782	19.4098	14.5102	20.9648	21.9461	22.7574	22.904	21.8197	20.0398	16.3017	20.4006	24.6514	25.565	27.6042	23.6437	15.4848	18.3496	20.2599	23.3106	24.8208	17.0484	28.6422
Cre06.g258150_4532.v6.1			2.76795	2.89674	2.83968	1.85197	2.67166	2.73901	1.82947	2.34066	1.51516	2.40622	2.27518	2.72559	2.41411	2.70256	3.32144	3.01004	2.97265	3.2523	3.35108	2.96125	2.83216	6.58858	5.07467	7.11254	8.7372	8.33697	8.19712	8.2589	5.04617	5.55915	5.49757	7.82349	6.83066	9.33525	8.63097	3.87854	4.88131	6.32799	7.93674	9.28126	6.82868	8.54574
Cre06.g258200_4532.v6.1			0.421392	0.216132	0.188878	0.165153	0.24778	0.238837	0.166745	0.393259	0.0447172	0.332884	0.173908	0.21611	0.276268	0.284298	0.27326	0.126714	0.367168	0.285364	0.316483	0.29287	0.328533	0.304012	0.103756	0.236153	0.267096	0.335524	0.308493	0.241627	0.33421	0.197673	0.26076	0.260004	0.29203	0.371596	0.335865	0.126733	0.198454	0.125703	0.247679	0.407575	0.258609	0.255751
Cre06.g258226_4532.v6.1			2.07524	2.01635	1.81143	1.56062	2.14359	2.19357	1.86336	1.56862	1.6598	1.89536	1.46925	2.38251	2.14111	2.34674	3.00174	2.85868	2.26691	1.87121	2.97623	2.98908	2.67883	6.75442	6.68773	7.61571	8.3718	11.5457	10.551	9.78588	5.47267	5.95952	7.04386	7.97715	10.3458	8.44074	10.0308	4.38649	5.32416	7.16885	8.87606	11.3947	8.59014	11.6321
Cre06.g258250_4532.v6.1			0.477956	0.329682	0.494278	0.144373	0.112508	0.21116	0.0760512	0.372011	0.0396573	0.15004	0.169653	0.274708	0.502911	0.378192	0.512375	0.435004	0.270814	0.165648	0.533277	0.142481	0.313954	2.01623	1.97794	1.79372	1.89498	2.5505	0.794839	1.00151	2.29315	1.87226	1.94254	1.69153	1.62409	1.18268	1.64496	2.07092	1.64265	1.5862	0.993035	2.39147	1.09137	0.492995
Cre06.g258300_4532.v6.1			2.68102	2.81331	2.69116	2.60654	3.23538	3.63438	3.53806	2.69738	2.1896	3.29832	2.14661	2.99087	4.28078	3.82096	2.90703	3.07229	3.57792	2.81841	4.26161	4.3363	4.6701	4.83259	4.2411	3.94515	4.1173	6.50319	4.4124	4.21883	4.78024	4.11364	4.35185	4.90032	3.6671	5.11001	5.63224	2.99267	2.80725	2.98964	3.14474	4.97579	3.65696	3.79234
Cre06.g258350_4532.v6.1			4.36302	5.68036	4.47985	5.30701	5.22007	5.35075	6.34767	4.19275	3.91362	3.96567	4.49794	4.38029	5.05989	5.31054	4.8443	5.95236	5.31093	6.22677	6.64039	5.22473	5.54392	3.68112	4.09426	4.53643	4.60543	4.32646	3.13682	3.77258	2.96405	3.64079	3.76726	4.46008	3.72115	2.7872	3.26639	6.11985	7.12717	8.135	7.35848	5.99164	4.34027	4.90148
Cre06.g258363_4532.v6.1			0.935074	0.431489	0.680791	0.892457	0.960707	0.807888	0.763401	0.983845	0.734163	1.08636	1.18776	0.934327	0.739088	0.882171	0.915216	0.386548	0.925348	0.643985	0.766409	0.650633	0.68953	0.57638	0.291514	0.565607	0.580789	0.683066	0.556595	0.243032	0.585668	0.424495	0.57881	0.560571	0.467698	0.574732	0.728585	0.576685	0.580394	0.633288	0.558321	0.525194	0.449763	0.467741
Cre06.g258400_4532.v6.1			1.55877	0.95493	1.24449	1.16011	1.54679	1.46897	1.28163	2.04847	0.756832	1.40658	1.1696	1.0267	1.088	1.44351	1.55786	0.882606	1.89634	2.00353	1.5435	1.31187	1.34739	2.6657	1.437	3.0094	2.67532	2.70699	2.14344	2.31097	2.22811	1.2678	2.49934	2.26538	2.51744	1.84871	2.8181	1.94027	2.84733	2.70658	2.68447	2.27256	1.182	1.75377
Cre06.g258450_4532.v6.1			0.458878	0.470113	0.67021	0.422436	0.662517	0.853812	1.06153	0.794783	0.154201	0.39891	0.334447	0.47771	0.971959	1.63079	1.48076	1.47025	0.902587	0.578036	1.23826	1.43831	2.0595	4.47387	5.05452	4.71655	4.5816	4.94589	4.52221	6.15299	3.51342	4.2	3.98413	4.12248	3.71825	3.31634	6.69045	2.3033	1.47397	1.82915	2.27349	2.22654	3.03724	3.47137
Cre06.g258500_4532.v6.1			2.732	2.46263	2.3646	1.57788	2.36434	3.37734	2.39645	2.01241	1.61033	2.06845	1.63194	2.29218	2.86746	3.01993	3.94958	3.36454	3.15023	2.54314	3.09046	4.35578	3.75586	2.53865	2.24855	2.77386	2.48803	3.14168	2.80284	2.11536	2.12153	1.57059	1.95757	2.59105	3.56471	1.88189	2.56804	1.32732	1.80493	1.67316	2.08083	2.98459	1.80446	2.10734
Cre06.g258550_4532.v6.1			0.514874	0.648726	0.264292	0.226832	0.458627	0.410136	0.327702	0.275187	0.422933	0.337951	0.261674	0.495505	0.351194	0.352775	0.497367	0.529097	0.497839	0.368039	0.423636	0.580806	0.572292	0.264493	0.190411	0.152014	0.125265	0.142371	0.156102	0.125249	0.284608	0.301296	0.19567	0.28069	0.128123	0.263855	0.203248	0.203233	0.165463	0.223181	0.102652	0.129154	0.104556	0.16747
Cre06.g258583_4532.v6.1			0.346876	0.0693402	0.172849	0.119216	0.38793	0.212191	0.152845	0.366484	0.0502122	0.309083	0.244098	0.323556	0.363864	0.205221	0.294315	0.173103	0.335894	0.218475	0.177687	0.263087	0.154875	0.398618	0.0521021	0.222834	0.333241	0.222977	0.289102	0.189719	0.287808	0.20928	0.276072	0.217195	0.145069	0.254032	0.326736	0.180997	0.237697	0.276539	0.288278	0.233247	0.163075	0.176487
Cre06.g258600_4532.v6.1			6.58735	4.14272	4.1954	2.39757	0.938951	1.79717	0.760976	7.75648	7.42591	5.51344	5.07671	2.13265	2.95523	1.69312	12.9438	8.14553	8.19345	4.89746	2.07001	2.01869	1.39593	0.247531	0.208715	0.520285	0.24519	0.158403	0.308531	0.809024	0.421447	0.571602	0.488324	0.29182	0.108961	0.321354	0.501268	0.337758	0.262337	0.37091	0.304564	0.218422	0.279967	0.350835
Cre06.g258650_4532.v6.1		Phosphoglycerate mutase-like protein	7.44776	6.25984	4.77683	3.43845	4.93566	6.44236	7.22482	5.52757	3.96474	4.84382	3.62188	6.50006	5.69662	7.15498	9.56137	7.89153	6.56722	4.88052	5.61935	6.08978	6.4722	8.61371	8.39935	7.56435	6.05191	6.10904	5.21842	4.80614	11.7358	10.7129	7.33086	8.05753	6.21202	6.50465	6.7162	8.06486	7.05773	6.99559	5.32397	5.79895	5.28748	5.21965
Cre06.g258700_4532.v6.1	PYC1	Pyruvate carboxylase 1	52.3217	57.9211	50.9543	44.5188	53.4939	51.5823	47.235	58.9696	61.2938	57.0427	56.6404	40.9502	50.436	48.9549	53.9593	56.6546	48.2272	43.8892	40.5817	41.9807	45.0438	53.9541	42.8938	39.7449	40.0994	40.7079	42.4994	30.6961	54.9033	50.1702	45.9126	45.2272	40.0222	40.3691	41.4556	45.7829	43.8834	39.5387	38.2782	42.3026	38.8371	29.4794
Cre06.g258733_4532.v6.1	LEU2	Isopropylmalate synthase	39.9121	37.1792	36.7081	35.125	36.9277	32.8433	32.396	36.7728	38.6919	36.4937	38.0501	26.7533	31.3768	34.1729	39.0653	38.1271	35.0492	34.1006	29.4295	27.7667	29.512	135.598	130.521	165.693	209.46	225.96	202.701	171.65	122.007	123.973	154.689	184.933	195.322	188.429	169.514	116.551	129.647	174.296	212.058	267.489	182.396	230.973
Cre06.g258800_4532.v6.1	CWP2	Hydroxyproline-rich glycoprotein component of the outer cell wall	359.239	320.082	262.632	207.453	193.463	302.147	422.457	397.596	251.901	234.587	185.733	171.73	331.327	451.193	460.475	402.12	327.583	240.262	180.588	296.773	271.173	503.029	392.448	459.339	441.944	275.604	168.174	193.329	594.503	433.621	522.59	551.685	307.058	224.847	332.536	296.565	305.062	284.143	295.69	275.592	130.235	205.003
Cre06.g258850_4532.v6.1	EZY7	Early zygote expressed protein	95.7369	55.0504	81.9997	58.0566	48.9488	54.2125	44.9187	108.849	60.0378	83.0196	52.1037	77.716	60.7886	61.3667	104.722	63.1454	90.3974	69.8508	67.187	70.5142	60.715	124.214	90.2079	111.832	88.9147	61.7053	37.5564	57.4486	119.92	80.6945	91.6338	76.3948	60.368	45.9853	94.5557	118.812	97.8742	71.214	64.3339	34.4678	28.5037	36.9477
Cre06.g258900_4532.v6.1			51.052	45.2512	64.9753	51.0983	41.0893	46.6174	40.026	47.1717	42.2903	50.8041	55.9868	55.3801	46.3782	50.4128	45.6257	41.3558	59.9385	47.6797	57.3554	50.6668	42.2925	67.9275	55.5425	67.6703	81.6404	101.709	91.4073	70.6871	59.6362	54.4079	71.9662	73.1813	103.547	83.1629	76.2354	63.2464	54.7706	77.6253	75.8519	80.8846	81.7896	61.2211
Cre06.g258950_4532.v6.1			8.3882	4.01205	5.83906	5.30059	3.65307	7.97814	8.45258	7.49207	3.36379	5.35392	4.0863	3.2827	6.98659	9.99041	9.57474	4.48689	9.34768	6.43462	4.00982	6.85806	5.48615	8.19356	2.72987	7.43807	9.04907	8.52821	6.23468	4.85136	8.05404	3.12959	8.28301	8.40297	8.25737	6.11618	7.5873	4.38892	4.9562	6.10134	5.07205	5.5365	3.57666	4.88947
Cre06.g259000_4532.v6.1			5.27087	4.94549	5.31974	2.9059	2.27424	5.41307	4.81523	3.94195	2.71611	3.60964	2.45215	2.63919	4.86451	5.97875	8.41804	6.42367	5.95132	4.53332	3.62976	7.06713	6.322	9.46431	7.3938	13.1608	13.5528	19.5016	17.7594	14.3208	7.52976	7.81381	11.6568	12.5054	17.8105	13.7346	15.4456	4.80072	6.10569	7.47937	9.96264	19.1378	9.38857	14.1246
Cre06.g259050_4532.v6.1			1.3349	2.18727	1.62265	1.30028	1.69939	1.02319	1.48172	1.78651	1.52048	1.4692	1.62544	1.39303	1.34966	1.59776	1.9061	2.28437	1.73639	1.62413	1.67664	1.61813	1.75682	3.89371	4.17857	4.17268	4.53374	4.03972	3.9875	4.14993	3.80969	4.30992	3.8239	4.55356	4.49043	3.75409	4.63021	2.57721	2.73753	2.96039	2.81803	3.75972	3.2161	3.62058
Cre06.g259100_4532.v6.1	POB30	Proteome of basal body 30	13.505	13.2532	12.8128	11.8353	12.3635	11.9648	9.35823	14.9455	13.4061	14.7285	17.2551	13.2445	11.7694	10.7089	13.1999	13.6639	11.9275	12.3278	12.011	10.2104	9.72632	11.6552	9.41729	9.81525	8.96755	10.181	9.82904	8.11144	12.8347	12.3882	10.5506	11.1632	11.9356	9.52611	10.3752	9.31792	9.12453	9.31085	8.54094	10.7213	8.43671	9.16641
Cre06.g259150_4532.v6.1	EFG8	Translation elongation factor Tu family protein	28.2302	16.9757	24.0959	25.3777	25.268	24.511	24.2304	25.7352	17.2179	26.7179	25.1805	21.5385	22.4666	24.1458	25.6442	17.769	27.0047	26.0061	22.4616	19.8577	20.7989	21.7061	18.3638	20.3355	22.5599	16.9721	15.6674	15.2567	22.958	17.5033	20.9458	19.0372	11.5464	16.2733	19.5947	20.3712	22.1458	21.1167	20.4524	15.8419	13.7786	14.3957
Cre06.g259200_4532.v6.1	SELB1	Selenocysteine-specific elongation factor EF-Sec	6.87347	4.71598	6.62259	7.07146	6.43241	7.4713	8.7199	8.74104	8.30083	7.62504	8.39203	6.30463	6.35415	7.65478	8.57248	6.11589	7.16519	7.06015	6.11833	6.78166	8.19909	8.2404	8.31812	8.29386	8.13597	9.02209	9.39228	6.94485	8.74123	8.31833	9.13907	9.84559	7.69122	9.19324	8.24386	6.60692	8.55477	8.5041	8.59058	9.09928	8.92717	7.70598
Cre06.g259350_4532.v6.1			0	0	0	0	0	0	0	0	0	0	0	0	0	0.0246147	0	0	0	0	0	0	0	0	0	0	0	0	0	0.0264256	0	0	0	0	0	0	0	0	0	0	0	0	0	0
Cre06.g259401_4532.v6.1		S-adenosyl-L-methionine-dependent methyltransferase	10.153	11.1497	10.554	8.17671	7.6487	7.48238	5.58455	10.2864	13.9041	10.9195	8.43344	7.55086	7.70982	8.31281	10.0997	14.5472	13.4047	9.17364	10.1421	8.61589	10.0404	14.6176	12.677	11.7357	12.3656	12.5511	10.7073	8.28692	15.7605	14.8626	14.1191	13.8627	14.3282	13.774	13.6335	13.7553	10.293	7.96056	8.8962	8.62747	12.1387	7.04475
Cre06.g259450_4532.v6.1			8.71822	7.09728	9.24442	8.36792	5.78397	4.37601	3.20296	9.1984	4.76518	11.0691	6.44248	8.3024	5.78557	5.15218	8.87325	5.29426	11.6516	7.56371	7.61714	5.87823	6.43949	8.68093	3.34234	9.17405	8.4695	6.05039	5.63614	6.15938	9.1952	3.52582	9.5884	7.37708	6.28163	4.72682	9.13719	10.7696	9.24573	5.44517	5.5953	3.53665	6.4113	3.46931
Cre06.g259500_4532.v6.1		Adenylate/guanylate cyclase	0.158102	0.12717	0.128231	0.208231	0.659427	0.167139	0.242583	0.0995909	0.0303591	0.1356	0.231217	0.584843	0.150543	0.329731	0.289322	0.0666022	0.138212	0.453521	0.635641	0.291622	0.566718	0	0	0.00628735	0	0.0027118	0.00275579	0.00215847	0.0149276	0	0	0.0133223	0.0287801	0	0.00735558	0.011102	0.0209585	0.00304792	0.00782103	0.0261751	0	0.00327609
Cre06.g259550_4532.v6.1			9.20733	5.76911	8.02655	7.74336	7.92818	20.6156	57.3679	5.76762	2.74493	5.28708	6.34189	6.032	15.4595	54.1708	19.2202	10.3862	15.5724	19.359	13.0896	27.4183	48.5535	7.18079	6.57645	14.3921	24.9328	41.6531	46.673	32.3216	4.46949	5.68226	11.5783	17.4511	35.6144	40.6897	29.0587	5.19384	5.90847	14.8755	23.2988	35.0012	33.1184	45.5894
Cre06.g259600_4532.v6.1	VPS53	Subunit of GARP complex	8.054	4.93823	7.80642	7.39556	9.09153	7.58679	7.54879	9.14086	4.83868	8.53469	8.1581	8.34583	8.27702	7.62586	9.07817	5.11483	9.11016	7.53658	7.03454	7.11199	7.44694	16.7773	12.2242	17.4293	17.4933	17.0059	16.1265	14.4141	15.9081	10.2286	16.8637	17.4327	17.0789	17.0083	16.7686	11.0229	14.1489	17.594	17.4514	19.804	11.3915	17.7165
Cre06.g259650_4532.v6.1		Metallophosphoesterase/metallo-dependent phosphatase	7.26967	7.62044	8.88866	7.67533	9.17516	9.57191	9.68791	7.33973	6.70995	8.29452	8.19045	9.46554	8.59321	10.3517	9.05052	8.92875	8.85306	9.52434	10.6964	10.7035	11.6605	13.5152	12.1178	13.6685	14.0165	15.9666	14.7278	13.1779	12.7645	11.3175	13.8979	15.0844	16.2326	13.4464	14.3917	9.46304	10.8375	12.8435	13.1345	16.2717	11.6371	11.609
Cre06.g259700_4532.v6.1			0.882976	0.943565	0.930881	0.754949	0.993228	0.68905	0.248168	1.0498	0.488054	0.80435	0.668639	0.982783	0.724961	0.810983	1.34596	0.243341	1.32016	0.694977	1.09906	0.70571	1.01783	0.852466	0.268558	0.909682	1.23673	1.03439	0.749109	0.88011	0.549765	0.441296	1.06078	0.71552	0.813178	0.66159	0.806241	0.450247	0.157526	0.601345	0.480065	0.672174	0.411433	0.473999
Cre06.g259750_4532.v6.1			2.9672	2.1012	2.11434	2.24109	2.63784	4.09002	4.2662	3.20688	1.89049	2.24249	2.60586	2.50577	3.18644	4.10147	3.53748	3.44303	2.88314	2.44686	2.67103	3.11069	3.96478	1.6835	1.3664	1.72963	1.87404	1.77417	1.9159	2.24925	1.61908	1.28528	1.46523	2.16849	2.2232	1.60574	1.87854	1.99962	2.19957	2.84456	3.00229	3.59591	2.23816	3.31057
Cre06.g259800_4532.v6.1	CWC22	Cwc22 pre-mRNA splicing factor	9.29315	8.69841	7.93963	7.68738	9.13901	7.2692	8.06995	9.5454	11.4157	9.53665	9.9055	8.48143	7.38281	7.91552	9.20331	10.2799	9.02534	9.499	8.49255	7.5121	8.47659	7.84856	5.86797	7.0847	6.71108	6.01645	5.39027	4.57286	9.08802	6.99883	7.93362	7.78912	5.95088	5.6379	6.57429	7.92803	7.68366	8.00481	7.78584	7.42624	5.5197	5.19521
Cre06.g259850_4532.v6.1	PRPL29	Putative chloroplast ribosomal protein L29	303.778	420.229	351.634	376.722	290.07	300.491	358.055	326.279	482.037	397.315	391.086	244.932	289.3	295.975	311.623	384.571	349.974	347.787	229.724	252.649	267.831	359.401	456.623	228.289	208.971	230.297	371.769	323.012	338.022	435.835	256.262	216.968	230.442	414.046	343.504	291.894	277.155	165.232	142.187	169.846	462.48	304.264
Cre06.g259900_4532.v6.1	ATPC1	Chloroplast ATP synthase gamma chain	719.101	804.259	666.935	706.841	623.064	489.471	498.973	621.074	915.576	794.597	782.725	580.766	509.627	471.285	565.118	685.431	639.398	645.581	540.531	453.787	416.047	567.57	614.266	479.913	436.486	331.489	406.028	395.538	570.394	582.81	488.109	429.98	347.773	481.348	465.73	568.839	553.717	454.767	347.132	244.977	436.527	325.353
Cre06.g259950_4532.v6.1			0.36931	0.566166	0.364996	0.243068	0.379944	0.369752	0.327216	0.397825	0.232134	0.326532	0.250002	0.437239	0.459859	0.403017	0.639121	0.501425	0.553954	0.372932	0.353859	0.435718	0.356623	0.66294	0.583651	0.474832	0.279678	0.149294	0.136155	0.127972	0.762811	0.535178	0.370692	0.319702	0.315985	0.149773	0.449943	0.407467	0.401517	0.301176	0.110403	0.211139	0.0427314	0.092492
Cre06.g260000_4532.v6.1			4.76699	4.70283	3.30006	1.8616	2.01116	4.40481	5.68885	4.08058	2.59654	2.09797	1.47264	2.44001	3.93554	5.90204	6.80017	5.39007	3.71107	2.44175	2.25388	4.56621	4.70321	6.73427	5.25576	6.17537	5.60515	6.71861	3.97642	2.62025	8.01452	5.76678	7.36712	9.38185	8.19616	3.90949	4.40374	2.48868	2.87466	2.89272	3.32299	5.31302	3.27386	2.58503
Cre06.g260050_4532.v6.1			1.02314	0.620977	0.969818	0.923712	1.13905	1.6594	1.36881	1.56108	1.18526	1.60698	1.33712	1.15875	1.16504	1.06418	1.57971	1.11155	1.61527	1.08654	1.28871	1.31382	1.18838	2.05396	1.00768	1.45032	1.59726	1.62931	1.73458	1.66738	1.98595	1.31986	1.9627	1.70329	1.74975	2.56336	1.78003	1.50876	1.02794	0.861125	0.685276	1.29717	1.35324	0.632681
Cre06.g260100_4532.v6.1		UDP-galactose transporter	54.0872	42.8735	53.3056	44.7486	51.68	67.6614	63.7561	44.1648	30.1134	42.2466	31.8091	61.1943	58.9035	67.8377	67.0929	47.636	58.6294	46.5301	67.9294	76.0948	89.9482	64.2298	42.8432	60.2201	41.632	42.5854	44.872	44.4422	64.8449	37.6147	53.236	43.5758	53.3097	50.1365	45.0791	45.1929	42.5738	37.033	32.7826	39	36.7973	36.1767
Cre06.g260150_4532.v6.1	FAP393	Flagellar Associated Protein 393	14.345	10.6562	14.1489	12.5468	10.3274	13.8581	12.4509	15.8325	18.013	17.1988	17.6054	16.0345	13.211	12.9904	15.2454	11.4479	16.7595	15.9882	12.6011	14.5885	14.5861	11.1751	8.00245	11.4856	19.0318	21.1149	17.661	14.3825	11.7572	7.88729	12.5031	15.435	21.7626	19.3821	15.1626	11.0548	9.5044	10.4056	9.80789	14.5576	14.8899	12.0675
Cre06.g260200_4532.v6.1		Mitochondrial substrate carrier protein	14.0816	12.3369	13.7969	8.93795	8.45295	11.6842	6.43603	16.5065	18.04	13.0638	10.1333	9.52446	13.4453	10.8612	17.4581	17.8858	15.5104	11.5248	12.9791	12.4905	11.5336	14.8542	10.9897	14.3325	13.7458	13.5999	10.3495	10.1452	15.658	15.3843	18.2909	17.1072	16.9706	11.0897	14.0253	12.5811	11.2739	12.0664	10.4406	11.6392	8.46928	8.1343
Cre06.g260250_4532.v6.1	CEM1	putative proton extrusion protein cemA, chloroplastic	8.21157	6.29708	8.05231	6.70791	5.52875	6.76975	6.73751	8.17797	6.7192	7.30767	3.84285	5.35316	7.89686	7.31753	9.99344	7.20977	10.2965	7.98721	5.55583	7.00161	7.09829	20.0776	17.491	18.9359	17.6235	13.7769	9.66308	10.6036	20.8682	16.6372	20.1458	20.5627	11.509	10.041	14.6978	14.3895	16.0251	13.3857	14.8887	13.7176	6.0429	5.83853
Cre06.g260350_4532.v6.1		DnaJ-like protein	33.1983	32.1246	31.0342	27.117	28.0271	31.7873	34.0274	23.9466	24.8634	26.7957	28.1763	28.4149	29.2143	33.7516	33	30.5678	31.6434	34.1157	34.9953	36.5365	32.1677	44.556	42.3008	53.7742	64.1064	70.5064	60.9271	58.59	43.7657	39.6319	48.1493	56.4946	58.0049	48.2402	57.1188	53.1143	53.7742	63.5597	70.4156	69.0041	55.1364	64.4632
Cre06.g260400_4532.v6.1	FAP287	Ubiquitin-like Flagellar Associated Protein	148.936	99.6235	149.251	113.045	104.595	182.42	159.727	135.04	101.288	128.569	120.665	126.245	177.213	193.74	162.514	139.721	137.819	122.759	158.426	191.856	184.204	221.236	219.425	242.242	237.785	271.9	237.802	237.864	218.399	217.52	242.931	217.366	235.822	193.617	226.297	194.218	192.019	226.903	213.101	242.632	191.449	220.867
Cre06.g260450_4532.v6.1	LCI20	Putative 2-oxoglutarate/malate translocator	24.2495	23.2925	27.3334	17.0489	19.2541	24.5247	12.8291	35.7189	24.4088	24.692	21.0665	19.7311	26.1184	22.6309	29.9191	29.8498	25.5583	21.4259	19.0027	21.6617	23.1523	55.263	52.3544	53.5369	43.6799	48.6642	48.84	41.9383	61.3608	55.4104	64.5254	56.8514	46.4842	51.1418	49.1673	33.9464	34.9013	29.2707	32.3307	40.7391	35.9455	29.0792
Cre06.g260500_4532.v6.1			1.00968	0.863484	1.01698	0.925665	1.13322	1.30416	1.22509	1.36818	1.7964	1.69602	1.54985	1.14881	1.12171	1.53743	1.36142	0.849906	1.16511	1.12519	1.04785	0.941963	1.00783	0.536831	0.227027	0.343416	0.307878	0.396747	0.31717	0.265266	0.559095	0.215978	0.235984	0.454789	0.392993	0.317354	0.411328	0.530592	0.519812	0.445922	0.373787	0.437658	0.224392	0.210894
Cre06.g260550_4532.v6.1		Adenylate/guanylate cyclase	1.9693	1.85808	2.52433	2.18838	2.87392	3.42526	6.93759	1.1938	1.0914	1.14272	1.3858	1.65322	3.20191	3.52117	2.26105	2.56408	2.19697	2.92011	2.70928	3.81023	5.38185	0.804108	0.596524	0.840017	0.610812	0.942875	1.20214	0.795653	0.615137	0.540061	0.636431	0.857788	1.11185	1.02472	0.434141	0.433366	0.665094	0.564213	0.648355	1.33022	1.37411	1.21817
Cre06.g260600_4532.v6.1		Phosphoprotein phosphatase 2A regulatory subunit related	10.786	5.44495	10.023	6.88301	7.54568	7.31816	8.16187	12.1578	8.38712	8.77718	7.99951	8.20371	6.9375	8.84018	11.2571	9.32618	10.463	7.3756	9.96636	8.10077	8.63679	18.2519	12.1368	14.9999	12.4021	12.588	11.0267	10.1177	17.6629	12.4146	14.1714	14.4809	12.5938	10.0862	13.5358	11.9704	11.1102	9.61355	10.4314	12.1084	7.1636	6.61739
Cre06.g260650_4532.v6.1			3.64393	3.03995	3.59296	2.75639	4.68397	3.42649	3.12429	4.3526	4.15113	3.48679	3.29454	5.07875	5.54492	4.67351	5.79953	6.45928	5.26914	4.41281	5.59906	5.70228	5.12072	1.0783	1.06597	1.02578	0.845274	1.63488	1.55006	3.13919	1.19684	1.33455	1.46707	1.36621	2.14649	1.76581	3.07824	0.793513	0.939742	1.004	1.17878	2.99802	2.48347	4.40828
Cre06.g260700_4532.v6.1		Xanthine/uracil/vitamin C permease-like	1.21578	0.755519	0.760122	1.29333	2.69294	2.33827	3.80387	0.848024	1.2523	0.905401	1.01896	2.3393	3.13633	4.12202	3.88445	2.64015	2.14011	3.08379	5.37442	4.58701	7.39079	2.53078	1.1612	4.13857	8.37003	16.8505	16.2531	22.0658	5.20904	2.19076	7.47865	14.9194	22.6095	16.0991	26.7952	2.58207	3.71038	8.51722	12.4241	22.9463	13.3688	24.1752
Cre06.g260750_4532.v6.1		Adenylate/guanylate cyclase	1.94071	3.13617	2.41526	1.54057	1.86572	2.4209	2.45691	2.10041	1.31088	1.17033	1.42798	1.31014	2.25814	2.43893	2.65617	2.52958	2.16846	1.42688	2.11774	2.14945	2.7333	0.658333	0.344985	0.45217	0.564475	0.375953	0.458461	0.456343	0.657067	0.406991	0.905031	0.681061	0.376829	0.674172	0.497127	0.394403	0.757531	0.544035	0.603129	0.686881	0.283275	0.363347
Cre06.g260800_4532.v6.1			10.0854	9.79334	13.2284	10.9769	11.5482	11.5833	8.12092	11.4755	13.677	14.1456	8.86511	12.2793	11.4358	11.5018	11.5817	11.8802	11.7895	11.7759	13.7856	12.7288	14.561	20.3921	18.0755	20.5619	23.8851	30.8201	27.9042	21.1357	21.1215	18.8415	20.7897	22.8957	28.2028	20.0749	24.5696	15.2428	14.873	18.8603	17.6731	24.4933	17.5771	19.6162
Cre06.g260850_4532.v6.1	NOP14	Nucleolar protein	2.21236	1.39982	1.81561	1.77534	2.39	1.89959	1.48769	2.32826	0.67233	1.80722	1.9799	2.13492	2.03693	1.57723	2.68633	1.35442	2.57312	2.16024	2.10467	1.25326	1.36671	7.65123	2.39477	4.53063	6.33265	6.6315	6.21092	4.0484	6.1794	3.89223	5.43602	6.05954	5.91603	5.02468	6.32162	2.58157	2.89198	3.44245	4.23683	7.60579	3.67421	3.79224
Cre06.g260950_4532.v6.1			26.3323	19.5429	24.6189	20.7472	24.0743	21.3586	19.2796	26.7863	20.8632	22.9237	18.3405	26.5085	21.3173	24.6456	31.1544	21.7884	29.5741	23.0852	27.3196	22.8875	26.9361	46.8042	33.7039	53.9321	49.0716	49.294	41.9976	38.1502	50.4919	31.1631	48.452	47.4735	50.5589	41.2869	40.9184	41.4006	43.908	44.5517	47.436	48.7173	33.518	33.9994
Cre06.g261000_4532.v6.1	PSBR1	Photosystem II 10 kDa polypeptide	9782.97	9728.99	11129	11030.7	9577.65	8576.17	8419.94	8239.71	11241.9	11329.4	11597.4	10469.9	8661.76	8517.4	8991.53	9963.51	10490.3	10733.8	10942.5	9537.34	8350.71	8445.99	9974.34	6528.31	6772.22	4698.62	5230.88	5940.75	8180.84	9531.71	6710.38	6238.63	5075.97	6399.38	7563.43	8849.49	7834.25	6456.69	5453.36	3213.73	6267.05	4881.27
Cre06.g261026_4532.v6.1			8.65327	9.04834	7.80445	8.16658	9.13706	8.37338	8.95129	8.49724	7.85503	7.82926	9.18211	6.55499	6.31954	8.51245	7.86254	7.12727	7.4496	8.82289	5.71416	5.98061	7.09549	4.41172	3.06847	4.35671	4.27808	4.64775	3.65797	2.7718	4.82079	3.42113	4.86187	4.88673	5.29365	3.78916	2.98022	4.82043	6.75321	7.4172	6.99059	5.81923	4.39531	4.64851
Cre06.g261050_4532.v6.1			0	0	0	0	0	0	0	0	0	0	0	0	0	0	0	0	0	0	0	0	0	0	0	0	0.0185966	0	0	0	0	0	0	0	0	0	0	0	0	0	0	0	0	0
Cre06.g261100_4532.v6.1			0	0	0	0	0	0	0	0	0	0	0	0.0143279	0	0	0	0	0	0	0.0157369	0	0	0	0	0	0	0	0	0	0	0	0	0	0	0	0	0	0	0	0	0	0	0
Cre06.g261123_4532.v6.1			0	0	0	0	0	0	0.021683	0.034092	0	0	0.158301	0	0.11912	0	0.0177669	0.133946	0	0.035421	0	0	0.0549275	0.120317	0.0739133	0.0505788	0.027014	0.0218152	0.0665071	0	0	0	0.0474717	0.133964	0	0.0189671	0.0591722	0	0	0.0245191	0.125833	0.0300809	0	0
Cre06.g261150_4532.v6.1	BIO2	Biotin synthase	54.5073	65.5288	55.6163	53.4844	50.1921	44.7022	36.3941	57.261	69.9267	60.9678	59.7066	44.7445	43.1193	43.7335	49.6547	63.3805	56.5263	47.6971	39.2483	40.9916	38.7364	33.0385	25.2235	23.4207	26.1683	25.988	28.7634	22.3909	33.5478	26.5435	28.5725	27.6428	26.3655	37.6837	30.6086	26.9533	24.5354	21.5935	19.9524	20.0353	24.6817	20.4865
Cre06.g261200_4532.v6.1	ERG5	Sterol desaturase/putative lathosterol oxidase	13.1951	15.6868	14.9125	14.3353	15.4196	10.6967	6.66507	12.4118	10.4377	11.5057	10.2021	9.13095	9.94387	7.63382	9.06347	13.1404	12.996	9.91308	11.4518	9.01649	6.76558	4.44594	1.79934	3.07362	3.22433	2.75838	3.27433	4.50465	5.48456	2.78017	5.09693	3.35857	3.91167	3.71111	7.68616	1.56978	1.56213	1.59022	1.7831	1.32795	1.49974	2.25509
Cre06.g261300_4532.v6.1			10.2015	9.35746	9.0941	9.2066	9.46653	7.46704	5.02938	13.0618	7.29176	8.94784	10.7094	9.84541	9.55261	7.36915	8.6591	7.84427	11.2665	10.0376	8.56388	7.92918	7.86168	7.8241	3.63975	8.62427	7.17969	4.83416	4.83604	4.33922	8.80384	4.97473	7.86508	7.6573	8.311	6.14089	5.09243	8.84729	10.2257	11.4929	9.96791	5.75211	5.329	4.03893
Cre06.g261350_4532.v6.1			4.4665	1.12606	4.02062	2.58845	3.61465	2.25308	1.81387	4.65317	4.70437	5.13239	3.35419	4.07794	3.45274	3.13331	7.07936	3.48932	3.97744	2.06638	2.85385	5.43275	5.03828	9.85312	3.6882	8.68495	8.5041	11.9581	11.908	7.95087	7.82504	5.28806	8.46495	10.4989	11.5527	9.01903	8.33685	5.84915	6.84001	6.3153	4.91697	6.75453	9.97119	6.49798
Cre06.g261400_4532.v6.1	DTH1	Delayed in Triacylglycerol Hydrolysis 1	1.15374	0.633584	0.663746	0.456197	0.513641	0.793432	0.751294	0.845504	0.389165	0.599649	0.463718	0.626922	0.796362	0.83248	1.20056	0.770306	1.06473	0.998139	0.504781	0.751222	0.676512	1.28007	0.641141	1.23621	0.994264	0.790375	0.583272	0.556706	1.6747	0.745035	1.30701	0.80508	0.595457	0.711732	0.898938	1.09143	0.900347	0.888339	0.542738	0.588171	0.231072	0.409217
Cre06.g261450_4532.v6.1		High mobility group protein	750.084	466.184	652.112	450.96	371.808	539.28	465.648	613.661	444.188	557.168	441.236	596.188	508.629	597.729	808.811	650.46	677.305	527.937	660.993	690.313	607.546	993.086	985.405	846.572	650.316	509.698	371.337	516.731	961.845	882.449	710.317	506.019	476.962	361.734	666.044	1009.23	771.525	734.26	547.007	498.359	306.202	366.285
Cre06.g261500_4532.v6.1	CPLD58	Conserved in the Plant Lineage and Diatoms	15.1222	18.8866	19.1833	18.3216	19.1825	18.2618	20.3278	11.4421	18.5077	16.5898	19.1074	17.9811	18.538	21.0565	16.0013	22.7568	19.7056	21.4076	21.9099	22.8789	22.7835	14.6787	20.1414	16.4223	19.8384	19.7564	22.3076	35.0968	12.4739	21.9125	13.93	17.7	15.2901	20.2119	30.3997	10.9684	12.1935	10.6658	11.1873	15.1909	20.9729	30.5713
Cre06.g261550_4532.v6.1			0.878202	0.125241	0.885157	0.444324	0.689187	0.993628	0.536796	0.976631	0.201539	1.36161	0.405895	1.2291	1.03917	0.755064	1.59602	0.331604	1.64311	0.526142	0.904224	1.53007	1.049	2.97864	1.91698	2.20022	1.73881	1.23445	0.454744	1.31418	3.17677	1.01181	2.09864	1.38345	0.764228	0.965956	2.51126	2.27419	1.80589	1.50885	0.867805	1.14897	0.396169	0.950713
Cre06.g261600_4532.v6.1			0	0	0	0	0	0	0	0	0	0	0	0	0	0	0	0	0	0.079464	0	0	0	0	0	0	0	0	0.0248672	0.0584316	0	0	0	0	0	0	0	0	0	0	0	0	0.136578	0
Cre06.g261650_4532.v6.1	PFD3	Prefoldin molecular chaperone, subunit 3	69.2458	72.0468	75.2727	50.0754	47.3142	53.6125	49.7447	75.6185	71.5643	62.0943	51.9725	69.523	52.6559	61.8666	89.0636	86.3972	71.7304	61.5543	73.0013	63.2013	69.7983	93.5404	92.6036	78.2437	73.0957	80.4043	61.317	62.5834	96.9652	97.9144	87.178	84.5612	73.6888	56.4057	85.0036	91.9152	76.6375	65.0307	66.5053	78.5566	60.0444	50.6301
Cre06.g261700_4532.v6.1			36.3609	25.2406	35.349	24.4842	26.5747	29.0613	21.0126	38.0615	20.9224	29.9628	27.5704	31.4128	27.9749	30.9156	40.7305	21.4505	35.5422	29.5558	34.0578	31.039	28.8985	58.6779	28.8573	48.8245	62.4292	90.8425	83.458	55.3008	63.0587	33.684	54.333	59.3659	82.4046	66.8155	63.3043	48.2172	37.7191	43.0018	55.3874	76.1965	58.0292	43.7103
Cre06.g261750_4532.v6.1	RBMP1	RuBisCO binding membrane protein 1	18.647	18.6259	18.2506	17.1744	16.2962	21.6405	19.3213	20.8826	15.246	19.0224	16.232	16.6447	19.1901	20.0935	21.5204	19.6423	19.0285	17.929	15.1893	19.7337	18.1163	25.3363	15.4052	20.7452	19.8868	17.9706	18.9891	15.7948	27.7128	19.9506	21.7549	20.4524	20.5806	23.4572	18.3418	15.7239	17.6377	14.2729	13.9549	16.3164	14.9006	11.7591
Cre06.g261800_4532.v6.1	ADT1	Prephenate dehydratase	27.7078	30.9504	27.6782	26.1526	29.2774	32.2899	32.0871	25.6323	30.1397	27.797	23.6428	22.1052	25.8768	30.6428	32.2621	37.908	29.3812	29.8331	28.003	29.3985	33.1872	89.6251	92.8612	97.4177	161.913	203.194	139.252	88.728	72.1646	81.6245	82.5425	145.796	151.882	106.723	77.8853	62.4821	82.4653	91.8415	149.803	231.864	116.927	107.487
Cre06.g261850_4532.v6.1			2.5851	2.21956	3.76488	3.5859	3.22992	3.44137	4.33805	1.93595	2.03589	3.5392	3.39329	2.87282	2.56835	3.22371	2.23163	1.93094	3.56903	3.68981	4.18453	3.6779	3.0296	1.30312	1.48247	1.6358	2.66166	1.95254	2.33436	2.45527	1.51738	1.1774	1.98163	1.7129	2.59268	2.86742	2.34395	1.76329	1.48549	2.01013	2.05849	2.12673	1.79494	2.49759
Cre06.g261900_4532.v6.1	FAP71	Flagellar Associated Protein 71	137.957	107.799	123.539	130.547	105.934	145.285	168.169	117.483	110.123	123.36	125.783	121.639	132.089	168.01	135.293	91.9986	117.061	120.609	114.605	128.15	148.904	40.5187	31.7803	32.2201	30.1973	28.7198	30.5658	16.6386	45.4569	38.6028	34.9965	33.4228	33.7065	27.3428	15.9195	59.5595	61.2508	56.5237	50.6202	55.0438	60.645	29.0873
Cre06.g261950_4532.v6.1		Predicted protein with ankyrin repeats	0.136408	0	0.101568	0.0483697	0.0135463	0.105464	0.0976722	0.0639873	0	0.112406	0.10399	0.0861503	0.208671	0.0607139	0.0266773	0.234643	0.193777	0.0531854	0.175727	0.125804	0.137458	0.126461	0.295953	0.284794	0.141967	0.458583	0.0332872	0.521444	0.252435	0.121578	0.10692	0.060345	0.0772524	0.398714	0.281353	0.050288	0	0.0184079	0.188941	0.0451671	0.0365646	0.652937
Cre06.g262000_4532.v6.1		SNARE-associated Golgi protein	16.1011	11.044	15.3077	12.3606	11.2109	19.3688	18.3687	16.9198	13.5411	12.4572	10.3759	13.1762	19.9849	26.0932	22.8828	16.4198	15.8445	14.5967	17.642	22.8365	22.2264	24.1308	17.6342	24.9085	21.0927	22.7112	15.8672	19.3952	21.2806	17.8887	21.9854	21.0909	24.7957	13.1157	18.2065	17.2341	16.3788	17.8621	17.7599	16.8288	11.2158	17.3331
Cre06.g262050_4532.v6.1	AEP1	Aldose-1-epimerase	10.1695	8.87886	10.109	8.8521	9.90512	7.68767	6.97625	11.2888	7.45254	10.9785	8.49683	10.764	7.97825	9.01046	10.2871	8.44024	13.8696	11.7511	10.9998	9.5545	9.89052	12.5922	8.18909	11.8408	14.0855	14.7067	15.8333	11.0537	13.8158	7.70383	13.5649	13.3162	15.8931	14.5557	16.0502	11.7817	11.7296	9.00912	9.5306	11.1657	10.3957	10.3929
Cre06.g262100_4532.v6.1	GSR1	Glutathione reductase	10.0069	13.0191	10.7663	10.8371	13.4915	8.84774	10.3995	9.20564	11.3462	11.1596	11.8315	10.1994	7.09711	9.01003	11.0542	11.1061	10.6801	10.5895	11.302	9.78271	10.628	10.9779	7.93719	8.44847	10.4386	7.9377	8.29287	9.22213	8.74912	7.93687	7.76785	8.12977	6.9627	7.75702	11.1639	8.32368	8.72292	6.86593	7.60419	8.52579	5.95892	9.49969
Cre06.g262150_4532.v6.1			0.0141127	0	0	0.0450386	0.0336358	0.0748194	0.0202102	0	0	0	0	0.061118	0.0185048	0.0150754	0.0331202	0	0.0555176	0.0330151	0	0.127789	0.034131	0.740153	0.436321	0.919294	2.06468	3.82268	9.02982	12.4458	0.246243	0.427663	0.265484	0.474486	2.27785	6.57652	8.29133	0.395409	0.336748	0.25139	0.351858	2.41124	6.51423	15.6721
Cre06.g262200_4532.v6.1			0	0	0	0	0	0	0	0	0	0	0	0	0	0.024212	0	0	0	0	0	0.0684124	0	0.0360222	0	0	0	0	0.099559	0.155959	0.0359529	0.0404031	0	0	0	0	0	0	0	0	0	0	0.218723	0.315616
Cre06.g262250_4532.v6.1	AP1M1	Mu1-Adaptin	22.6941	17.9677	19.2565	15.0442	18.1308	17.6001	16.6101	25.2843	16.8913	18.9525	14.4063	18.7729	20.0694	18.9342	27.489	21.7287	22.917	16.8326	17.5946	19.0568	20.9357	25.7281	21.2781	25.1388	21.2072	20.065	16.6378	16.7731	25.689	20.8503	24.1685	22.7922	20.0173	17.1342	20.7139	18.2609	17.3796	17.8087	17.2792	18.458	10.526	12.9168
Cre06.g262300_4532.v6.1	CYN51	Cyclophilin 51	8.96286	7.49973	8.68959	6.3933	7.95973	8.82324	7.61599	9.31171	9.668	8.72105	7.08634	8.53622	9.0312	10.6787	11.3638	11.9209	10.5923	8.52626	11.7461	10.3347	12.0794	20.2377	17.6224	17.9518	19.322	18.3684	15.0398	16.2155	16.1402	16.7458	17.432	16.3998	18.6779	14.0043	23.7488	13.3924	12.9562	11.9848	12.2858	13.5507	11.879	13.3998
Cre06.g262350_4532.v6.1			0.951873	1.22054	0.708753	1.05256	0.98508	0.996005	1.53054	1.25493	1.2009	1.20311	1.06393	0.976332	1.24264	1.4048	1.44027	1.32959	1.24819	0.874118	0.913479	1.2223	1.33783	1.64549	1.29075	1.56197	1.45992	1.64213	1.302	1.06767	1.5761	1.41397	1.30894	1.61789	1.70235	1.21855	1.56086	1.25591	1.68023	1.75102	1.42254	1.52614	1.26905	1.33709
Cre06.g262400_4532.v6.1			4.13201	3.91811	2.91443	4.73269	6.36972	4.03932	4.04886	3.34187	2.42929	3.36443	3.94407	3.51941	3.31441	3.35868	3.24498	2.27047	2.55819	3.8515	3.30026	3.10111	3.17338	3.43493	2.02636	2.96073	3.44091	5.14009	5.5352	5.61024	3.38906	2.49343	3.12039	4.17503	4.90873	6.09724	4.80541	2.4862	3.34363	3.66837	4.14589	4.64312	6.08018	8.78661
Cre06.g262450_4532.v6.1	VTE7	Putative phosphatidate cytidylyltransferase	1.76139	3.10514	2.36072	2.58272	2.83652	1.79191	1.77251	2.12233	3.45539	2.6496	2.16505	2.49459	2.77148	2.43075	2.06685	3.27084	2.84655	2.43894	2.50215	3.21859	2.63651	2.37565	2.49432	3.06917	2.92174	3.92329	3.12263	2.71877	1.82739	2.39302	2.92541	2.39239	2.97642	2.60006	3.24955	1.3338	1.77204	2.09686	2.27488	2.28877	1.99067	2.43612
Cre06.g262500_4532.v6.1			0.457427	0.363786	0.409594	0.239107	0.516914	0.360627	0.321884	0.537172	0.487643	0.428929	0.43289	0.512324	0.377451	0.349623	0.661687	0.569783	0.517088	0.433575	0.604909	0.277718	0.333789	1.19074	1.37316	1.29751	1.05532	1.22153	1.07968	1.0989	1.01331	1.51128	1.50216	1.54909	1.25285	1.22507	1.26882	0.90132	1.06639	1.0281	1.21256	1.35532	0.742029	1.43453
Cre06.g262601_4532.v6.1			0.0252949	0	0.0282515	0	0.0150718	0.0251443	0.0452798	0.0427159	0.0085001	0	0	0.00684658	0.00829179	0.0202653	0.0964651	0.0279715	0.0414614	0.0739685	0	0.0699856	0.061175	0	0	0	0.0225649	0.00911118	0.0370358	0	0	0.0338173	0	0	0	0	0	0.00932518	0	0	0	0.0251268	0	0
Cre06.g262650_4532.v6.1	TAA1	Translation factor for psaA	0.831422	0.57016	0.705048	0.636043	0.804256	0.874087	0.915032	0.814686	0.61052	0.525624	0.583526	0.402851	0.905114	1.20611	1.05691	1.66097	1.10706	0.738387	0.750668	1.02497	1.23811	1.79036	1.16499	1.25581	1.27735	1.54545	1.47658	1.15653	1.81134	1.48206	1.64531	1.45761	1.40822	1.45941	1.36388	0.650861	0.612311	0.432171	0.554481	1.17256	1.2175	0.571722
Cre06.g262700_4532.v6.1	QCR7	Ubiquinol:cytochrome c oxidoreductase 14 kDa subunit, mitochondrial	129.44	138.013	142.526	145.006	137.41	113.437	118.296	126.181	117.831	122.349	120.042	140.984	111.657	108.354	134.645	138.447	135.901	147.058	140.578	131.636	123.18	212.515	212.126	213.502	253.352	231.641	254.972	207.654	218.254	194.243	217.663	209.956	220.506	299.158	223.287	283.245	252.91	224.355	247.084	223.272	257.254	217.153
Cre06.g262750_4532.v6.1			1.51545	2.10556	1.10185	1.19711	1.30528	0.835246	0.596271	1.52029	1.54792	1.56849	1.18144	0.921904	0.870578	0.753315	1.14882	1.26653	1.54943	1.03549	1.11962	0.947275	0.648644	1.12077	0.6348	0.827017	1.15781	0.93499	0.873264	0.894771	1.11861	0.762269	0.940864	0.982387	0.898611	0.888108	0.913777	0.619529	0.805561	0.801826	0.810532	0.767591	0.355946	0.568038
Cre06.g262800_4532.v6.1			2.24619	1.66248	2.49814	3.19267	4.82268	8.89776	8.05752	1.97394	1.03614	1.77619	2.60107	3.53327	5.24841	8.61899	3.03609	3.25592	4.3042	3.83572	6.03336	7.98116	11.262	12.2358	9.17096	18.9748	18.2621	22.6813	18.7567	17.4845	11.1549	8.39087	15.9718	17.1008	21.1532	17.6109	16.4617	14.3486	19.3382	24.1778	29.235	24.095	18.3221	25.2509
Cre06.g262850_4532.v6.1	RAB23	Small Rab-related GTPase	46.154	30.0638	53.7157	38.107	39.654	73.7732	67.033	50.295	27.808	43.169	36.2603	55.5105	70.5354	79.3036	70.0668	46.9521	54.6061	50.5819	61.2579	80.5731	84.3471	105.575	85.7973	108.605	85.9802	76.5272	70.9503	84.3591	109.604	79.5053	110.906	93.9887	90.901	72.4304	89.7911	84.6907	91.746	118.296	111.564	86.7795	65.7268	79.6601
Cre06.g262900_4532.v6.1	PFK1	Phosphofructokinase	51.1937	26.8793	39.3924	46.7901	60.208	34.7287	34.3404	49.0415	28.0909	43.4607	50.274	49.2509	33.9871	32.5377	49.211	25.8712	46.3264	52.7553	43.8292	33.2134	28.7554	37.7366	19.9406	37.9307	41.0838	32.381	26.3456	24.7218	38.3543	19.3497	35.8034	36.5438	29.8518	26.8571	29.5834	42.0555	43.8895	51.3635	48.7958	40.0004	22.9246	23.7866
Cre06.g262950_4532.v6.1			0.85161	1.04618	0.807035	1.09261	1.07636	0.793524	0.598691	0.952939	1.92171	1.0499	1.49068	1.38024	0.832408	0.705709	1.42324	1.25563	1.31975	1.44287	1.36253	0.908735	0.73646	1.11556	0.831448	0.836198	0.920845	0.773377	0.566769	0.503112	0.990615	1.26044	0.987106	1.15077	0.903206	0.756461	0.887502	1.05793	1.26439	1.40415	1.09379	1.03564	0.630873	0.467152
Cre06.g262977_4532.v6.1			0.527826	0.809123	0.291448	0.435316	0.636071	0.290836	0.653962	0.72109	1.37911	0.527804	0.542543	0.609993	0.48991	0.557497	0.55673	0.603351	0.575484	0.638207	0.557141	0.322209	0.372919	0.405292	0.424617	0.495281	0.486731	0.341792	0.46022	0.244846	0.442142	0.465155	0.390479	0.493242	0.372817	0.312029	0.370835	0.42853	0.660395	0.422571	0.529842	0.365254	0.391072	0.165166
Cre06.g263000_4532.v6.1			10.6735	7.08119	10.2576	11.2722	10.3728	11.9241	9.76348	12.7056	7.65165	12.3116	12.3486	13.5805	9.60502	10.1642	7.83832	6.8723	9.38136	10.5556	11.8134	12.1094	11.1525	17.9186	16.7217	35.3415	30.6657	43.7347	43.7575	44.4892	18.9779	14.8473	29.2965	28.0916	45.7057	34.7704	30.0287	28.1114	34.0457	42.6525	46.6326	38.9252	41.767	60.8138
Cre06.g263050_4532.v6.1	EFP2	Mitochondrial elongation factor P	4.56843	3.00864	4.5712	2.96916	2.2224	3.83205	1.8641	3.57909	2.86005	3.62459	3.14058	4.43121	2.97049	2.94141	3.61296	3.70929	4.26725	3.26477	3.97395	2.94668	3.26918	4.595	3.17718	5.16359	6.65458	5.17556	4.70973	4.10515	3.65305	2.47652	5.14071	4.45176	6.74103	4.65666	4.27183	3.96823	3.62369	3.76993	5.07091	4.07804	3.32147	2.85394
Cre06.g263100_4532.v6.1			0.68839	0.825058	0.497102	0.580789	0.678907	0.692157	0.441917	0.641376	0.223349	0.754484	0.356754	0.668205	0.529127	0.754367	0.828661	0.691232	0.855992	0.534491	0.980908	0.97321	0.810897	1.60333	1.20706	1.12005	1.36583	1.89815	1.39891	1.12973	1.83558	0.856851	1.66524	1.34415	1.43172	1.69494	1.66209	1.15514	0.953461	1.31657	1.02337	1.30868	0.763552	1.02261
Cre06.g263150_4532.v6.1			4.80232	6.15309	4.23123	4.98592	6.80811	4.84413	5.8078	4.25821	5.66349	4.34824	5.37153	5.6332	4.82416	5.12991	5.77049	6.86578	4.82445	6.29189	6.41819	5.00266	6.97442	3.84022	3.25023	3.00156	3.60702	4.25995	4.0357	5.03386	3.41874	3.66875	4.08299	4.34027	4.68299	4.25138	3.63807	3.61692	3.86313	4.25705	4.30136	8.35873	4.46234	5.03014
Cre06.g263200_4532.v6.1	FAP325	Flagellar Associated Protein 325	9.63881	9.93581	7.35637	10.0827	11.7162	6.38761	11.7328	17.1815	14.554	15.1593	15.494	22.3673	10.7428	16.0623	17.1541	12.5536	15.3357	19.3921	25.1782	13.512	22.4176	0.102125	0	0	0.0573234	0	0	0	0	0.0572725	0.0503674	0	0	0	0	0.047379	0	0	0	0	0	0
Cre06.g263250_4532.v6.1			1.81171	2.68647	1.80567	1.43442	1.83596	1.73401	1.84187	2.14862	3.36841	1.88723	1.72063	1.34759	1.5577	1.89688	2.34335	4.16586	1.8008	1.63384	1.77778	1.85476	2.05532	2.50784	2.47319	1.96805	1.87032	1.75746	1.68067	1.45437	2.34288	3.11853	2.05312	1.90151	1.88914	1.80001	1.8196	2.29431	2.24619	2.0156	1.85908	1.7502	2.02854	1.1338
Cre06.g263289_4532.v6.1			0.772845	1.13116	0.962393	0.793791	0.857473	0.729978	0.877774	0.860075	0.644788	0.602345	0.777826	0.759801	0.652282	0.683226	0.833904	0.864444	0.990131	1.04946	0.929592	1.03675	0.784163	0.804723	0.881751	1.11279	1.39472	0.716741	1.1966	1.34473	1.60635	0.870922	1.2951	1.41474	0.96593	1.27972	1.08778	1.02177	0.890263	0.647339	0.756717	1.20009	0.628633	0.819497
Cre06.g263300_4532.v6.1			256.285	117.026	253.859	332.989	310.499	226.462	214.528	220.988	110.489	247.93	276.831	299.583	205.235	189.272	172.21	95.1549	216.415	268.302	268.567	193.806	171.41	104.216	65.1636	117.006	129.394	173.635	172.252	139.041	101.46	56.0263	110.268	122.284	179.337	170.494	131.425	130.747	139.078	189.476	168.171	159.975	187.366	202.969
Cre06.g263357_4532.v6.1			0.157292	0.150277	0.242848	0.241145	0.231548	0.147158	0.132501	0.192706	0.180334	0.248338	0.296251	0.180315	0.194112	0.138371	0.200856	0.163704	0.230522	0.16775	0.148535	0.13498	0.14545	0.0661713	0.0677508	0.0772697	0.0330156	0.0466582	0.0677356	0.116719	0.0880588	0.0989587	0.0580184	0.0818634	0.00785998	0.0173858	0.120531	0.129618	0.058874	0.0449496	0.0865064	0.0827187	0.186012	0.104682
Cre06.g263400_4532.v6.1			55.2606	33.2419	49.199	51.7589	37.1395	27.1883	22.1822	49.3828	40.0156	65.5126	51.0638	53.8868	33.7286	26.2853	40.3364	28.8736	62.2767	55.8238	44.1406	33.1809	23.9618	73.8521	51.0155	81.9657	76.3514	60.3844	55.5747	60.9192	66.9958	57.793	74.0137	55.5602	70.9689	58.3863	70.4115	95.0705	83.4666	81.6534	78.9583	45.9291	59.4755	42.3447
Cre06.g263450_4532.v6.1	EEF1A3	Putative eukaryotic translation initiation factor 1 alpha	1562.8	1596.25	1686.56	1428.12	1438.57	1513.9	1491.76	1868.22	1599.73	1556.95	1476.99	1475.87	1748.4	1537.69	1673.01	1736.41	1478.14	1373.94	1455.13	1546.29	1528.81	2217.88	2396.11	2539.65	2321.44	2499.09	2060.62	2147.49	2259.17	2133.8	2530.23	2417.54	2552.8	1896.41	2092.35	2003.27	2203.13	2685.07	2881.71	3044.34	2379.71	2496.82
Cre06.g263500_4532.v6.1			10.3501	7.66046	10.5356	8.85639	7.65027	11.8395	16.7323	7.4553	6.37175	8.2611	9.55715	9.91634	12.5718	15.9417	10.3561	10.1326	11.6979	9.11121	13.54	16.6924	18.4351	15.7299	19.6132	23.8122	29.3035	32.1585	39.4812	66.1498	13.7348	14.989	21.4159	20.2329	24.8292	40.1349	49.4167	14.7006	17.6013	21.1389	24.5726	27.4957	32.6604	63.7483
Cre06.g263550_4532.v6.1	SELU1	SELU homolog	13.6956	13.5895	21.6915	17.0111	16.367	38.7313	46.9639	12.0504	10.1753	12.3697	8.73015	14.0181	26.6325	53.5877	20.9888	22.0754	27.987	24.0748	24.3219	50.1734	64.0616	77.616	64.7375	101.495	123.9	173.561	257.662	941.779	51.3649	48.2058	71.5661	87.7662	130.52	157.622	517.407	56.6515	58.569	71.5677	98.092	113.627	193.617	787.234
Cre06.g263600_4532.v6.1			0.289442	0.139938	0.150359	0.114569	0.473268	0.267645	0.327742	0.219763	0.262386	0.30428	0.562999	0.364387	0.211826	0.266044	0.134275	0.277889	0.220665	0.188963	0.432238	0.209941	0.390701	0	0	0.0112428	0.0240189	0.00969826	0	0.0231581	0	0	0.0105521	0.0238223	0	0.101185	0.0526117	0.0397042	0.0107077	0	0.0279705	0.0401187	0.0324777	0.0585816
Cre06.g263602_4532.v6.1	PEX12	Peroxin 12	19.1489	8.74363	21.0235	20.1229	23.0228	13.625	13.2116	19.8299	18.3196	22.648	23.3232	26.6077	16.8338	13.9128	19.0129	11.0191	17.7294	19.8593	19.9684	14.2895	13.2558	5.64302	5.39927	9.65978	9.98654	15.5038	11.9413	13.994	8.01785	5.72126	7.72951	10.234	16.4119	12.9747	11.816	10.2662	10.1867	9.18978	8.98791	12.1061	15.1369	16.7328
Cre06.g263650_4532.v6.1			2.62677	2.03981	2.52208	2.41315	2.82002	1.94062	1.93068	2.41745	1.6805	2.72747	2.55359	2.71836	1.81846	1.93581	1.92984	1.73694	2.41349	2.53279	2.32049	1.93477	1.95757	0.860331	0.436239	0.774998	1.11759	1.31106	1.33233	1.01989	0.891388	0.537622	1.02643	1.17687	1.56792	1.36917	1.44732	0.878098	0.898041	0.843228	0.889063	1.3213	1.09037	1.66015
Cre06.g263700_4532.v6.1			0.689502	1.21842	1.26295	0.440089	0.953138	2.0105	2.01431	1.1178	0.889727	1.2857	0.792963	1.13469	0.867923	3.68268	2.3625	1.58592	1.66362	1.22589	2.78773	1.63716	3.10162	12.7552	6.41763	7.32442	7.77468	10.6098	9.16663	4.17502	12.5557	7.57112	9.94421	10.3953	11.4335	9.01737	8.4431	3.94503	3.86085	2.18845	2.5786	7.23272	5.36726	4.1285
Cre06.g263750_4532.v6.1	RPN15	component of lid subcomplex of 26S proteasome regulatory subunit	94.0705	64.7915	92.5165	67.092	65.6783	80.9826	73.8757	71.3731	69.6719	94.7707	79.4224	87.0194	69.9002	85.3312	70.9269	79.0839	94.2095	93.4377	131.857	93.0769	83.7034	123.435	119.175	141.916	169.591	202.654	178.082	144.844	129.963	112.132	136.926	127.277	195.219	152.772	195.515	100.26	90.8038	115.281	115.871	135.402	122.276	133.618
Cre06.g263800_4532.v6.1		Putative splicing endonuclease positive effector	7.28469	3.35385	5.626	4.85374	5.65482	4.45088	3.30064	6.89791	3.34336	6.27603	6.22868	5.17707	4.50583	4.22224	6.77354	2.99078	6.34546	5.54436	4.89867	4.01346	3.71399	16.1602	6.32142	10.3818	11.0432	10.954	10.1773	7.79198	13.6478	7.5384	11.3871	11.3035	7.84949	9.46514	10.2233	8.01246	10.1697	11.1042	9.57732	12.1001	6.9525	6.65299
Cre06.g263841_4532.v6.1			0.524279	0	0.390372	0.309845	0.624777	0.694877	0.333688	0.65582	0	0.905198	1.29421	2.0813	1.90957	0.871178	1.91395	1.03067	1.2222	0.272554	0.277087	1.93409	2.04281	1.01838	1.04269	0.875676	0.623593	0.419654	0.42646	0.601245	1.10883	0.623039	0.273961	0.309245	0	0.583786	0.303542	0.257706	1.112	1.03767	0.121031	0.115732	0.281069	0
Cre06.g263850_4532.v6.1		Triose phosphate/phosphate translocator	42.6703	39.4874	45.9433	28.2051	25.4803	33.9289	20.539	54.0784	43.8713	43.3465	29.3819	27.8835	40.946	33.2583	50.707	49.2886	40.6028	31.4666	30.9574	35.0684	33.4865	96.5228	57.3988	62.4649	60.5278	72.6043	72.0792	56.2782	90.9018	60.6675	72.8713	64.3675	76.7908	67.6317	71.7446	54.0974	41.9553	42.8354	43.4577	55.5092	50.124	33.8164
Cre06.g263900_4532.v6.1			10.9079	8.25175	10.6395	8.25707	7.67316	8.41718	7.83144	11.2541	7.98306	8.88817	10.3361	10.25	8.98253	7.41206	10.4191	5.67884	8.82885	12.9309	8.46097	9.99832	7.57283	10.9341	7.03281	12.5224	13.1141	14.9959	12.5271	12.9813	9.23413	9.6958	12.0758	11.9662	13.737	12.9645	11.8732	6.2433	5.65924	7.57027	8.79645	11.2735	9.41007	15.404
