## Supplementary material for "Natural genetic variation reveals divergent transcriptomic responses to hyperoxia in two *Chlamydomonas reinhardtii* ecotypes": Data S1 (part 3 of 3)

### Sheet: Sheet1 (continued)
Gene ID v6.1	Gene Symbol	Description	CC1009 t=00h Rep 1 FPKM	CC1009 t=01h Rep 1 FPKM	CC1009 t=03h Rep 1 FPKM	CC1009 t=06h Rep 1 FPKM	CC1009 t=12h Rep 1 FPKM	CC1009 t=24h Rep 1 FPKM	CC1009 t=48h Rep 1 FPKM	CC1009 t=00h Rep 2 FPKM	CC1009 t=01h Rep 2 FPKM	CC1009 t=03h Rep 2 FPKM	CC1009 t=06h Rep 2 FPKM	CC1009 t=12h Rep 2 FPKM	CC1009 t=24h Rep 2 FPKM	CC1009 t=48h Rep 2 FPKM	CC1009 t=00h Rep 3 FPKM	CC1009 t=01h Rep 3 FPKM	CC1009 t=03h Rep 3 FPKM	CC1009 t=06h Rep 3 FPKM	CC1009 t=12h Rep 3 FPKM	CC1009 t=24h Rep 3 FPKM	CC1009 t=48h Rep 3 FPKM	CC2343 t=00h Rep 1 FPKM	CC2343 t=01h Rep 1 FPKM	CC2343 t=03h Rep 1 FPKM	CC2343 t=06h Rep 1 FPKM	CC2343 t=12h Rep 1 FPKM	CC2343 t=24h Rep 1 FPKM	CC2343 t=48h Rep 1 FPKM	CC2343 t=00h Rep 2 FPKM	CC2343 t=01h Rep 2 FPKM	CC2343 t=03h Rep 2 FPKM	CC2343 t=06h Rep 2 FPKM	CC2343 t=12h Rep 2 FPKM	CC2343 t=24h Rep 2 FPKM	CC2343 t=48h Rep 2 FPKM	CC2343 t=00h Rep 6 FPKM	CC2343 t=01h Rep 6 FPKM	CC2343 t=03h Rep 6 FPKM	CC2343 t=06h Rep 6 FPKM	CC2343 t=12h Rep 6 FPKM	CC2343 t=24h Rep 6 FPKM	CC2343 t=48h Rep 6 FPKM
Cre06.g263950_4532.v6.1			4.26732	2.63196	3.0683	2.26002	3.04246	2.71871	1.68906	5.01862	3.48096	3.58069	3.18815	4.44564	3.49171	2.82113	6.96302	3.68327	4.50539	3.79609	4.65633	4.03171	3.23342	16.655	11.581	20.1405	23.0497	32.346	20.7124	13.4169	21.6721	14.0774	24.789	29.6409	29.1749	19.8133	17.741	11.4025	12.924	18.9931	20.5404	34.9522	13.9856	12.8215
Cre06.g264000_4532.v6.1			123.623	54.4991	111.314	70.1056	75.3623	104.299	65.2725	164.979	76.1026	105.845	79.5073	129.486	116.464	106.949	183.765	80.2226	135.968	96.8313	130.792	141.819	110.233	252.296	172.952	280.658	312.423	388.785	270.27	219.061	270.967	164.117	272.985	297.228	351.015	244.818	243.931	202.309	198.927	302.285	293.001	363.244	238.089	195.401
Cre06.g264050_4532.v6.1			24.9887	15.2985	21.7394	21.7946	17.6778	17.5805	13.4035	24.1727	14.5173	20.422	22.9704	27.0332	21.2488	19.0833	33.1347	19.8941	29.6276	25.4055	30.2352	25.2911	22.9602	62.5	39.8534	70.2979	71.3158	78.5348	69.1015	51.8107	60.457	36.2372	68.9856	67.9541	67.9291	60.2538	57.4681	56.8194	64.4867	78.3414	80.7572	80.6165	53.8207	47.5075
Cre06.g264100_4532.v6.1			12.3261	11.4365	11.6338	8.47826	7.01929	9.92306	12.9313	17.205	14.5843	12.2063	12.9991	9.82971	15.2121	19.5688	13.2408	12.0675	10.8204	9.07124	8.84983	9.26946	12.0279	7.7903	6.63717	6.59609	5.22656	2.05559	1.35551	0.774481	10.9323	9.63862	9.21972	6.86159	2.38598	1.0757	1.16523	8.92991	8.60153	6.34447	3.80054	1.67046	1.15809	0.42816
Cre06.g264150_4532.v6.1		Membrane-associated hydroxyproline-rich glycoprotein 11	2.46532	2.27741	2.11225	1.72802	1.62993	1.88218	2.11345	3.3724	2.8326	2.20644	2.40978	1.7057	2.41779	2.37195	2.6214	2.50958	1.9928	1.89611	1.88348	1.53409	1.90712	0.496468	0.241795	0.392027	0.307292	0.299245	0.301626	0.189773	0.608008	0.361198	0.431475	0.451189	0.522137	0.372286	0.180374	0.278883	0.333079	0.300787	0.378897	0.345534	0.279724	0.223374
Cre06.g264200_4532.v6.1	SDH2	Iron-sulfur subunit of mitochondrial succinate dehydrogenase	208.111	201.748	259.928	282.038	294.251	283.67	309.603	199.586	179.411	212.667	249.696	275.764	272.819	278.032	192.178	188.801	236.588	275.759	298.751	300.392	276.222	120.167	95.6671	134.868	152.922	180.713	178.927	218.217	120.409	95.5425	133.736	144.813	162.317	151.792	174.054	141.001	152.743	185.734	174.055	185.362	163.759	227.357
Cre06.g264250_4532.v6.1		FAD-dependent oxidoreductase	1.94092	2.74762	2.16778	2.7235	2.09697	2.46238	2.33609	1.88752	2.22315	2.61379	2.07266	2.56746	2.2974	3.05754	2.51678	2.49426	2.22822	2.44696	2.71218	3.44203	3.90867	5.04107	4.31345	6.02952	6.83144	8.35674	8.49227	6.8681	4.45636	3.72905	4.77119	6.65525	6.67222	7.70092	7.00475	2.97351	3.03948	3.50996	3.75015	6.84182	7.42143	6.2572
Cre06.g264300_4532.v6.1	PRPS15	Chloroplast ribosomal protein S15	306.912	465.848	377.366	345.556	273.062	313.037	345.028	309.965	528.742	407.453	404.388	249.538	304.77	345.369	313.524	420.905	347.422	344.164	252.647	293.606	283.242	261.965	324.186	211.091	191.506	207.258	278.144	233.38	254.787	355.95	234.163	224.325	233.748	320.434	239.445	256.988	223.943	151.047	139.242	147.995	342.149	242.7
Cre06.g264350_4532.v6.1	PRPL13	Chloroplast ribosomal protein L13	242.983	289.91	258.174	245.614	212.093	233.977	271.379	268.678	341.289	311.004	316.254	175.316	225.401	245.405	239.594	256.568	257.265	231.866	167.963	191.949	210.097	182.555	143.778	117.373	118.69	106.619	165.944	120.229	169.475	160.807	128.721	122.407	119.302	203.142	152.371	136.332	139.717	87.529	73.4946	81.1477	150.788	137.579
Cre06.g264400_4532.v6.1			2.15364	2.8291	1.71947	1.92387	2.14107	2.2804	2.32098	2.19794	2.17169	1.87605	1.88152	1.96537	2.29372	2.28971	2.40404	2.39462	1.73259	2.28164	2.23912	2.40168	2.20942	2.18861	2.01236	2.33685	2.23059	2.41557	2.04108	1.54823	2.61913	2.42463	2.37629	2.64642	2.90595	2.31426	2.21488	1.65652	1.67932	1.7835	1.64501	2.44014	1.64072	1.6991
Cre06.g264450_4532.v6.1		Amino acid transporter	12.4925	10.0347	11.2539	13.4574	12.8828	8.89626	11.2406	11.4238	8.90544	11.3001	11.2178	12.2002	9.15314	9.33791	10.7765	7.59121	10.7483	12.6358	11.0148	9.86751	10.9144	10.0651	7.8896	11.8836	12.9053	15.553	15.0306	11.4557	11.2732	6.20763	12.7629	12.9115	12.2089	14.6205	12.2105	12.2269	11.8582	14.693	15.0121	15.5785	12.5606	13.4563
Cre06.g264500_4532.v6.1			5.63078	1.77868	4.02613	4.86379	2.81673	4.43909	3.39795	3.55487	0.870947	5.71107	4.75873	4.61424	3.06336	3.8312	3.25544	2.12599	4.84662	5.08116	3.89596	3.65434	2.73681	4.67022	2.68785	6.11235	6.52916	8.46779	8.56504	6.52019	4.54544	3.23728	5.17891	7.28317	7.42696	7.45375	6.46726	4.19876	4.57297	4.84734	5.40387	6.47268	6.23798	5.16256
Cre06.g264550_4532.v6.1	CGL81	Conserved in the Green Lineage	85.9619	98.9969	101.007	111.118	103.8	119.895	115.255	88.2943	117.173	110.661	129.797	100.881	99.662	107.142	76.9715	81.668	77.5727	93.3386	96.6829	82.5814	82.91	88.1025	91.2458	107.807	102.531	115.465	135.456	141.706	76.6699	84.4507	103.547	102.661	129.059	115.921	106.389	75.4513	87.4222	117.501	132.302	108.773	145.084	183.365
Cre06.g264600_4532.v6.1	HFO14	Histone H4	0.0599336	0	0.267755	0	0.214266	0.317743	0	0.337369	0	0.0846645	0	0	0	0.128044	0.140655	0.176734	0	0	0	0	0	0	0.0975245	0	0	0.0863518	0.0877524	0	0.0950678	0	0	0.106055	0	0	0.234223	0	0.57204	0.0970547	0	0	0.481961	0
Cre06.g264650_4532.v6.1	HTR14	Histone H3	0.137495	0.238204	0	0	0	0.0607449	0.590702	0.20639	0	0.517947	0.119793	0.0496209	0	0.097916	0.161339	0.0675748	0.600988	0.428872	0	0.138334	0.166263	0	0	0	0.0817702	0	0	0	0	0	0	0	0	0	0.179112	0	0.218721	0	0	0	0	0
Cre06.g264700_4532.v6.1		Chlamydomonas specific family S protein	0	0	0	0	0	0	0	0	0	0	0	0	0	0	0	0	0	0	0	0	0	0.0986663	0.222247	0.0207387	0	0	0.0727191	0.0711966	0.0393906	0.0221332	0.0389294	0.0659147	0	0	0.0970487	0.0366196	0.0790069	0.0804278	0	0	0.119818	0.0432243
Cre06.g264750_4532.v6.1	HTA14	Histone H2A	0.0468654	0	0.209373	0.199419	0	0	0.067114	0.0527615	0	0.595834	0	0	0	0.0500623	0	0.138198	0	0	0.22292	0.141454	0	0	0	0	0	0	0	0	0	0.0835403	0	0	0	0	0.0610507	0.483764	0.0745516	0.151785	0	0	0	0
Cre06.g264800_4532.v6.1	HTB14	Histone H2B	0.371957	0	0	0	0.20148	0.0448172	0.096848	0	0	0	0	0.03661	0	0	0.119035	0.199425	0.133021	0.0395524	0.0402102	0.306186	0.0817787	0.10748	0.110046	0.0564782	0.180989	0.146158	0	0	0.214547	0.421931	0.0530087	0	0.459603	0.0423588	0	0.249318	0.161371	0	0	0	0.163152	0
Cre06.g264850_4532.v6.1			5.07625	2.8771	4.4078	3.79445	3.84858	4.11269	4.30561	4.57191	3.08161	4.79195	4.6143	4.3087	3.81983	4.46031	4.60618	2.48299	3.82796	4.36251	3.77232	3.41594	3.42438	2.88708	1.5932	2.93858	3.06371	3.25975	2.57158	1.83799	3.24949	1.81511	3.15949	3.36916	2.55921	2.8304	2.49597	2.77212	3.21566	3.76623	2.89176	3.44147	2.46138	2.66382
Cre06.g264900_4532.v6.1	HTB13	Histone H2B	0.19649	0.212757	0	0	0.117077	0.130213	0.18759	0	0	0.0462615	0	0.0354559	0.0858803	0.139929	0.076855	0.0965693	0	0	0	0.164741	0	0	0.159865	0.218791	0.233711	0.188734	0.0958975	0.375559	0	0	0.0513377	0.0579495	0	0.328188	0.170643	0.482917	0.364663	0	0	0.390367	0.842715	0.399011
Cre06.g264950_4532.v6.1	HTA13	Histone H2A	0.210894	0.68506	0	0	0	0	0.151006	0	0	0.0993057	0	0.114165	0	0	0	0.103649	0	0	0	0	0	0.0558614	0	0	0	0	0	0	0	0	0	0	0	0	0	0.0518319	0.111827	0.0569193	0.0730281	0	0	0
Cre06.g265000_4532.v6.1	HTR13	Histone H3	0	0	0	0	0	0.0502717	0	0	0.0509834	0	0.148708	0	0.0497339	0.040517	0.0445073	0	0	0	0.135312	0	0	0	0.0617194	0	0	0	0	0	0.120329	0.0676117	0.05946	0	0	0	0	0.111864	0	0	0	0.0753548	0	0
Cre06.g265050_4532.v6.1	HFO13	Histone H4	0.0383182	0	0.128391	0.244574	0	0.0507867	0.0548739	0	0.309034	0.162389	0	0.0414863	0.100487	0.163728	0.314743	0.169491	0.100493	0.179283	0.136698	0.0771041	0	0	0	0	0	0.0552085	0.224416	0.0439434	0.121562	0	0.300346	0.339028	0	0	0	0	0.24382	0	0	0	0	0
Cre06.g265100_4532.v6.1		Soluble ABC-F domain containing protein	8.08518	8.03498	8.7828	7.35724	7.65521	7.56811	7.98332	9.87129	7.80758	9.35271	8.85353	6.68183	8.01965	9.8987	8.231	8.56419	8.32673	7.881	6.18284	7.34831	9.71735	6.92351	4.81596	5.29276	5.41217	6.38304	7.11721	5.89915	7.08588	5.53898	6.29875	6.22804	5.37341	6.75986	7.61476	4.79084	5.3541	3.08889	3.08098	4.31521	6.35333	4.41255
Cre06.g265150_4532.v6.1			3.45708	4.17626	3.18945	3.66064	4.16247	5.43716	5.61236	4.47491	4.42201	4.3491	5.06971	3.74722	4.8411	5.65423	4.22018	3.77003	3.6454	3.10268	3.14007	3.82279	5.25923	1.63308	1.52948	1.21071	1.37144	1.46903	1.62115	1.09163	1.7942	1.95239	1.67329	1.71965	2.07064	1.5766	1.25558	1.45655	1.66629	1.51567	1.77084	2.0019	2.34446	1.8371
Cre06.g265200_4532.v6.1	HFO12	Histone H4	0	0	0.173679	0	0	0.0515258	0	0	0.261276	0	0	0	0	0.0415278	0	0	0	0	0	0.234679	0	0	0	0	0	0	0	0	0	0	0	0.0687925	0	0	0	0	0	0	0	0	0	0
Cre06.g265250_4532.v6.1	HTR12	Histone H3	0.244236	0.297512	0.272783	0	0.0727631	0.0809271	0.0874399	0.137481	0	0.107818	0.0598474	0.0661072	0.100077	0.146754	0.232855	0.202559	0.160133	0.124986	0.127064	0.107505	0.0184586	0.0727795	0.0496778	0.0764876	0.0817034	0.0879731	0.06705	0.262585	0.193705	0.0544205	0.0478593	0	0	0.0764879	0.119311	0.337648	0.0971301	0.0741577	0.0951452	0.272938	0.122753	0.0531395
Cre06.g265300_4532.v6.1		Chlamydomonas specific family S protein	0	0	0	0	0	0	0	0	0	0	0	0	0	0	0	0	0	0	0	0	0	0.0190136	0	0	0	0	0	0	0.0189771	0.021326	0	0	0	0	0	0	0	0.0193737	0	0	0	0
Cre06.g265350_4532.v6.1	HTA12	Histone H2A	0	0	0.125247	0	0	0.185787	0.0401476	0.031562	0	0	0	0	0.0735197	0.089842	0.230277	0	0.0735241	0	0	0.14103	0	0	0	0	0	0	0	0	0.133408	0.149922	0	0	0	0	0	0	0	0	0	0	0	0
Cre06.g265400_4532.v6.1	HTB12	Histone H2B	0.449629	0	0.0295402	0.0281358	0	0	0	0.0893288	0.817681	0.186813	0	0	0.10404	0.169518	0.217249	0.077993	0	0.030937	0	0.0266102	0	0.0840687	0	0	0.0471884	0.190536	0.271077	0	0.125861	0.141439	0.0829245	0	0.0449364	0.0993964	0	0	0.0420737	0.0428304	0.0549519	0.0525458	0.127614	0.184147
Cre06.g265450_4532.v6.1	HFO11B	Histone H4	0.0692566	0.404947	0.0773515	0.0736742	0.123798	0.367169	0.595077	0.428834	0.186184	0.146752	0.0905099	0.187457	0.227026	0.221943	0.325068	0.510565	0.272448	0.0405046	0.617674	0.104519	0.125621	0	0.22539	0	0	0.0498922	0.152104	0	0	0.061727	0.271424	0.122552	0	0	0.0902194	0.051064	0	0.28038	0	0	0	0.120548
Cre06.g265500_4532.v6.1	HTR11B	Histone H3	0.0916632	0	0	0	0	0	0.131267	0.0515976	0	0	0	0	0	0	0.161339	0.337874	0	0	0.327004	0	0.0554211	0.291356	0.223733	0.0765501	0	0	0	0.157679	0.508892	0.408487	0.143695	0.0811009	0	0	0	0	0.437442	0.0742183	0	0	0.0737117	0
Cre06.g265550_4532.v6.1	CDPK12	Calcium/calmodulin-dependent protein kinase	11.8713	8.75494	10.4607	11.0521	10.6735	9.50557	9.20363	13.245	9.29899	10.5823	11.6625	11.2573	9.91917	9.28779	10.0488	8.2446	10.317	11.9609	9.45333	8.88777	8.55368	9.32925	6.67437	10.5977	9.83046	11.1353	11.1241	9.18241	9.20742	6.84456	9.17661	10.7351	11.253	8.73801	8.74543	8.5597	9.61147	10.487	10.4952	12.4104	8.95385	8.83525
Cre06.g265602_4532.v6.1			6.78917	7.84427	6.03257	7.01858	10.5023	12.1337	10.4568	5.18791	6.69036	4.48143	6.24568	6.26236	9.33239	10.0787	7.64564	7.81249	5.7468	6.71769	9.07337	11.0335	11.4754	11.5396	13.4616	13.1096	12.1495	14.6973	18.7997	30.1868	9.84728	13.1258	11.1467	12.9816	13.01	17.0866	19.5408	10.929	13.1166	14.9689	15.2847	13.1621	18.7264	28.5851
Cre06.g265750_4532.v6.1			5.00262	4.40576	5.90449	4.86862	5.85208	5.41284	4.90361	6.38419	5.88237	5.48599	5.4027	5.6875	7.52319	5.21898	5.42918	6.23077	6.35184	5.25565	6.80296	6.7977	6.4836	7.22052	6.21056	7.49076	7.27145	8.3629	8.88984	6.57028	7.49808	7.35431	7.92088	7.65529	8.5562	8.63115	8.19227	5.68979	5.96516	6.36998	5.11882	6.85257	6.08472	6.32352
Cre06.g265800_4532.v6.1	PRPL28	Chloroplast ribosomal protein L28, imported to chloroplast	341.624	232.847	396.882	327.427	287.161	370.462	333.811	459.237	317.954	439.842	365.899	283.081	413.21	402.895	397.829	295.699	379.837	318.666	257.621	314.576	349.189	397.778	340.909	286.133	216.618	265.804	345.384	290.914	417.65	319.331	332.777	271.497	287.663	348.327	339.542	260.35	285.296	174.587	150.066	168.572	298.776	259.461
Cre06.g265850_4532.v6.1	CTPC1	C-terminal peptidase C	2.64384	1.94974	2.22846	2.49674	2.38426	1.30403	1.30665	3.10023	1.66974	2.77974	2.34176	2.20782	1.41981	1.14494	1.98653	1.81534	2.11183	2.45599	2.0197	1.06731	1.32932	1.4763	1.10012	0.872158	0.912019	0.673148	1.16694	0.579919	1.54322	0.999389	0.94783	0.962912	0.905848	1.24627	1.47502	1.1996	1.17166	0.703176	0.685202	0.622441	0.530413	0.583605
Cre06.g265900_4532.v6.1			2.8836	2.94391	3.25351	2.09719	1.96363	3.52942	2.02261	3.27951	1.66115	3.22138	2.15344	2.91495	3.14443	2.38881	3.09019	3.47072	4.14781	2.54691	2.57178	3.15284	3.398	10.6387	8.97747	9.33778	11.0507	10.4715	12.0415	10.6463	9.52144	8.26102	9.08705	9.39826	9.07358	8.75421	9.85102	9.39401	7.25514	7.71917	7.61124	8.97327	11.7127	8.37386
Cre06.g265950_4532.v6.1	DHC3	Axonemal Inner Arm Dynein Heavy Chain 3, pseudogene	0.863541	0.419859	0.574951	0.723045	0.971974	0.733978	0.979739	0.950857	0.660496	0.980619	1.11107	0.705728	0.723205	0.680826	0.998914	0.47643	0.780231	0.785908	0.575053	0.548192	0.749146	0.989901	0.589262	0.807703	0.846878	0.947184	0.753723	0.559686	0.830696	0.693187	0.892585	0.979938	0.743989	0.887733	0.843327	0.695033	1.044	1.14037	0.879714	1.14226	0.727577	0.940636
Cre06.g266000_4532.v6.1		Serine/threonine protein kinase	1.04978	0.618077	0.916005	0.846284	0.723243	1.04353	1.22147	1.12646	1.44415	0.602455	0.93249	1.41185	0.569955	0.981221	1.79001	1.30597	1.05394	1.2663	1.04354	1.07269	0.892572	9.1501	6.43251	8.67111	7.5504	10.6704	9.91879	8.9916	8.93737	5.51157	7.89416	9.1866	12.3457	10.0478	9.67959	6.3615	6.05359	6.91949	9.20155	10.6073	8.74532	9.70728
Cre06.g266052_4532.v6.1			2.42003	5.9586	2.8051	3.88322	4.2047	4.46084	3.56755	2.62146	3.38958	3.46171	4.11946	4.32649	3.59983	3.73646	2.43404	3.79301	3.26671	3.90113	3.7	3.74427	3.47969	2.65024	2.79623	2.24181	1.95928	1.56757	1.69721	1.80744	2.72579	3.04506	2.53447	2.66297	2.59136	1.73231	1.51003	2.33911	2.28069	2.73336	2.72527	2.20192	1.88067	1.87606
Cre06.g266100_4532.v6.1			7.41718	5.09965	5.24537	3.70101	2.88555	6.17174	4.81079	4.86042	3.28156	3.74006	3.15577	3.33461	5.26836	4.86048	9.43722	7.33645	6.30671	5.80465	4.09761	6.60578	4.34379	1.11007	1.32059	1.17774	1.34114	1.43766	1.66552	1.21297	1.08684	1.23322	1.11582	1.28307	1.25453	1.42497	1.23053	1.236	0.507937	1.08801	1.20243	1.40089	1.17687	1.23893
Cre06.g266150_4532.v6.1			7.73764	4.59669	5.61537	4.45856	4.35083	6.72146	6.76325	5.65044	2.50645	4.68976	3.62124	4.52831	5.10714	5.91986	10.3065	5.66571	6.10151	6.28859	4.74567	6.66272	4.39382	0.761652	0.708939	1.07698	0.761766	1.268	1.45442	1.22911	0.663437	1.21153	0.901543	0.894302	0.85865	1.69189	1.54373	0.526821	0.457419	0.776076	1.08623	1.81768	0.924935	1.88068
Cre06.g266250_4532.v6.1			12.2175	10.1082	9.45691	8.24118	8.24234	10.2679	10.6389	10.3433	6.84622	8.7165	7.08031	10.5723	10.3877	11.9073	14.0698	10.4848	11.8347	9.62328	8.55656	13.0689	9.68181	0	0	0	0	0	0.00949991	0	0	0.0115658	0	0	0	0.00812784	0.0084522	0	0	0	0	0	0.0208705	0
Cre06.g266300_4532.v6.1			2.42918	2.4196	2.59978	2.46349	3.07975	3.63097	4.66679	2.10989	4.51672	2.19214	3.03423	2.52663	3.20083	4.19517	2.85044	3.46722	2.05836	2.41554	2.39184	3.02047	4.3376	0.151769	0.2428	0.149533	0.202324	0.197785	0.253426	0.0821362	0.255618	0.212784	0.243268	0.295722	0.152107	0.381311	0.155501	0.193629	0.132922	0.26096	0.198409	0.177864	0.0671946	0.145442
Cre06.g266350_4532.v6.1			1.77628	0.825667	1.55226	1.83819	2.28948	1.911	2.38409	2.09598	1.18881	1.87406	2.06885	1.82659	1.84671	2.24281	1.58287	0.778024	1.67627	1.51699	1.50687	1.38334	1.43795	2.33281	1.43915	2.50133	2.21442	2.0988	2.56812	2.16916	2.26938	1.4838	2.34767	2.65003	3.0621	2.40668	2.76897	1.95082	2.10445	2.45522	2.26219	2.53966	2.02608	2.65843
Cre06.g266383_4532.v6.1		DEAD/DEAH box helicase	1.0411	0.753721	0.925138	0.816484	0.920689	0.92327	0.97218	1.22056	1.35855	0.891007	1.03948	1.00102	0.83368	0.860472	1.05817	1.09431	1.00645	0.921477	0.707873	0.777308	1.11191	1.7029	1.4509	1.28196	1.28803	1.61315	1.49096	1.43214	1.37819	1.34558	1.78297	1.51954	1.58377	1.54534	1.59381	1.35221	1.49093	1.43981	1.71045	1.75634	1.49516	1.27864
Cre06.g266450_4532.v6.1			0	0	0	0	0	0.108332	0	0	0	0.0128292	0	0.049163	0.0476325	0.0291037	0	0.0133903	0	0	0	0	0.0439278	0.144334	0.20689	0.288206	0.291656	0.523395	0.31913	0.197884	0.432168	0.275208	0.441344	0.30534	0.524615	0.307168	0.283935	0.214275	0.288937	0.2206	0.16982	0.829964	0.175276	0.33196
Cre06.g266500_4532.v6.1			4.60921	4.78477	3.21518	3.34151	3.76282	4.86983	3.72315	3.96107	3.3954	3.4757	2.27228	4.96366	4.90377	5.23902	6.73661	6.59032	4.17275	3.92362	6.25151	6.33715	6.07941	12.135	9.51531	9.99986	8.12107	10.0086	7.0128	7.59019	9.48376	8.87407	9.02557	8.51901	9.21052	6.91432	9.45523	6.25265	7.27996	6.48121	6.52628	8.21208	5.59278	7.29473
Cre06.g266550_4532.v6.1			8.55814	5.48499	7.34839	4.19241	5.50215	8.23946	5.43126	8.52098	6.91539	6.28936	4.07295	8.08742	7.71889	7.09865	11.7063	12.3508	8.28154	7.04008	7.52974	10.203	8.35481	11.7668	12.9331	10.4659	6.61949	5.6782	3.09037	5.276	12.6596	12.7275	9.09917	5.86501	5.35104	3.69751	7.9479	11.6231	10.6236	6.24847	4.45381	4.84849	2.01557	2.43966
Cre06.g266600_4532.v6.1	HFO11	Histone H4	0.155503	0	0	0	0.0463279	0.309155	0.278363	0	0	0.713927	0.152418	0	0.254873	0.166111	0.0456177	0.229277	0.101955	0	0.0924585	0	0.09402	0.123569	0.316296	0.0649323	0	0	0	0.267498	0.184997	0	0	0.0687925	0	0	0.0506429	0.286638	0.123684	0.188863	0	0	0	0.135334
Cre06.g266650_4532.v6.1	HTR11	Histone H3	0.353651	0	0	0	0	0	0	0	0	0	0.115545	0	0.0579641	0.0944438	0	0	0	0	0	0.0444761	0	0	0	0	0	0	0	0	0	0	0	0	0	0	0.17276	0	0	0	0	0	0	0
Cre06.g266700_4532.v6.1	HTA11	Histone H2A	0.19725	0	0	0.125899	0	0	0.0564947	0.133239	0.371189	0.3901	0.206225	0	0	0.0421411	0	0	0	0	0.187648	0	0.0477043	0	0	0.0658912	0	0	0	0	0	0.140644	0	0	0	0	0	0.174523	0.125511	0	0	0.0783753	0.126896	0.274666
Cre06.g266750_4532.v6.1	HTB11	Histone H2B	0.0653821	1.06192	0	0.0695526	0	0.0866571	0.187262	0	0	0.323264	0	0	0.0428651	0.0349211	0.0767207	0.385602	0.0428676	0	0.0388746	0.0657811	0	0	0	0	0	0	0	0	0.0518551	0.233095	0.102496	0	0	0	0	0	0	0	0	0	0.21031	0
Cre06.g266800_4532.v6.1			3.15689	2.6799	2.97348	2.52988	2.31991	3.65413	2.99883	3.23419	1.86708	4.1771	2.51665	3.20143	2.84236	4.44011	4.60574	4.56147	3.82224	2.96639	3.9292	3.76903	4.6318	10.1179	6.48963	8.50675	10.4949	12.5991	11.6017	8.43536	8.0454	6.58398	8.90796	9.36627	10.4768	10.7697	7.96439	5.53974	5.87556	8.04314	8.11126	11.0384	7.73438	6.777
Cre06.g266850_4532.v6.1			9.79111	7.84305	9.1722	7.21029	8.59352	8.03944	7.86386	12.5232	8.7224	10.1312	10.1577	9.93254	9.11978	9.35106	11.5661	9.45151	9.46465	9.17208	9.64469	9.41166	11.034	6.16588	5.12736	6.28815	5.07139	6.71534	4.96441	5.39404	6.47162	5.31262	6.64796	6.35995	6.59715	5.04918	5.13096	7.40549	9.00162	9.00406	7.92432	9.29237	7.11607	6.6787
Cre06.g266900_4532.v6.1	LPA1L	Low PSII Accumulation 1 homolog	5.60088	5.8807	7.53264	5.71049	4.80597	6.48865	5.27529	5.72739	5.69697	6.38378	4.57256	5.79709	7.20033	6.64122	5.84909	6.15819	8.40388	6.03075	6.00078	6.60639	7.07913	4.51596	6.13901	5.79818	7.36632	8.58269	7.93993	7.67947	4.71363	6.66407	6.78371	7.2818	7.52663	6.81032	8.16137	3.26129	4.16075	3.93621	5.53388	6.02615	6.16685	5.87555
Cre06.g266950_4532.v6.1			1.17585	1.00158	0.981317	1.00068	1.0704	1.90479	2.76906	0.941357	0.829777	0.807455	0.947627	0.657752	1.86729	3.37043	1.34527	1.11245	1.22494	1.31426	1.05258	1.43606	2.35795	1.42752	1.10549	1.04745	1.28204	1.3365	0.879945	0.831556	1.44031	1.42064	1.30568	1.36981	1.07102	1.11701	0.863742	1.10298	1.29376	1.26414	1.37081	1.25888	0.43076	0.915322
Cre06.g267000_4532.v6.1			4.22735	4.90845	3.59634	4.06643	4.49104	4.36312	3.58077	4.31365	4.6425	4.76467	3.70268	5.26827	3.70318	4.0065	4.04225	3.7132	3.9157	4.26087	3.91461	3.61065	4.55717	4.01676	2.00509	3.69561	4.89441	4.44494	4.59605	3.79583	3.96623	2.98213	4.14539	3.93123	4.06485	3.99984	4.44067	2.55983	3.34804	3.11695	3.60666	4.18137	3.21141	3.41291
Cre06.g267050_4532.v6.1			0	0	0	0	0	0	0	0	0	0.0195235	0	0	0	0	0	0	0	0	0	0	0.0501371	0	0	0	0	0	0.0202356	0.0158495	0	0	0	0.0244562	0	0.0519389	0	0	0	0	0	0	0.0666838	0
Cre06.g267100_4532.v6.1	SRP68	Subunit of the Signal Recognition Particle	2.17624	1.58546	1.94589	1.71287	1.92631	1.57557	1.44116	2.93862	2.14741	2.24792	1.66863	1.24618	1.81438	1.84766	3.20312	2.96756	2.91142	2.22918	1.66791	1.67062	1.90143	4.94805	2.60984	4.02355	3.18697	3.43455	3.47184	2.84916	4.35988	2.36568	3.60876	3.62835	2.7891	2.94677	3.50681	3.16277	3.19173	2.84171	2.63972	3.57379	2.67058	2.37568
Cre06.g267150_4532.v6.1			9.07349	6.41471	7.01199	5.37169	8.24725	7.58905	9.10371	8.98414	8.90853	7.02179	7.85128	8.94504	6.31075	9.12655	10.118	10.636	9.20804	9.03113	10.1598	8.5732	12.0624	8.63424	7.07961	7.64338	11.5632	11.108	10.1164	7.66518	7.47339	6.63035	9.73593	10.2718	10.7624	9.61545	9.04478	5.83404	5.98866	6.97249	7.04891	12.8088	7.88569	7.20018
Cre06.g267200_4532.v6.1	NUO21	NADH:ubiquinone oxidoreductase subunit	263.374	202.938	278.408	238.976	246.156	250.683	208.228	288.859	204.787	261.05	217.669	248.42	276.808	249.795	259.468	211.148	251.969	228.107	243.688	253.416	234.582	336.482	316.331	350.64	344.378	358.782	339.84	299.636	363.227	321.304	367.864	362.173	349.384	357.191	321.063	337.073	328.507	325.563	329.702	332.522	312.166	246.6
Cre06.g267250_4532.v6.1		Dual-specificity protein phosphatase	0.535657	0.572093	0.450965	0.448952	0.725381	0.481372	0.575319	0.635027	0.627279	0.601912	0.631094	0.470106	0.375125	0.478998	0.530934	0.529512	0.521482	0.636049	0.39811	0.496057	0.441637	0.596558	0.412701	0.515118	0.499565	0.397578	0.404026	0.260609	0.389431	0.336364	0.458028	0.495476	0.441251	0.46005	0.578849	0.317155	0.435734	0.55857	0.442638	0.51194	0.326328	0.44146
Cre06.g267300_4532.v6.1			3.07108	4.29911	2.64378	2.9487	3.6388	2.26263	1.90285	3.21969	3.4065	3.44331	2.94402	2.85816	1.98458	2.07739	3.15966	2.95816	3.06936	2.68645	2.57417	2.71798	1.76638	2.60122	1.3603	2.4545	3.24987	1.99052	2.16453	2.31095	2.52643	1.03527	2.01403	2.55371	1.58476	1.97316	2.57921	2.37466	2.93961	2.30849	2.92525	2.49997	1.75493	3.1246
Cre06.g267350_4532.v6.1			9.23782	6.36796	8.71019	7.41684	7.99571	8.13243	7.29689	6.05391	6.9405	7.4864	6.98945	5.35875	6.82141	8.03981	7.87314	7.39802	9.44854	6.22166	8.0712	7.41579	7.6431	10.1225	5.93363	7.79593	13.1853	12.5392	15.6755	9.98062	7.63508	5.54676	7.17982	9.58433	7.79795	15.8965	13.7567	6.32365	7.00727	8.91268	11.7381	14.605	11.3072	13.4389
Cre06.g267400_4532.v6.1			2.71004	2.30031	2.77018	1.68901	1.50945	2.25273	2.704	2.9913	3.74171	2.49256	2.48688	1.4543	2.79641	3.03965	2.87584	3.14446	2.23649	2.01221	1.3346	2.02419	2.53973	4.66747	5.08086	5.79581	5.10839	5.47493	5.33083	5.04018	5.21453	6.95216	6.50648	6.54173	5.15988	3.71219	4.0829	5.25602	4.6203	4.3027	4.38818	5.64154	4.91291	4.3428
Cre06.g267500_4532.v6.1			77.7683	81.7272	80.9214	75.3635	63.3916	69.2397	70.9669	89.1787	71.0259	81.8836	69.5191	79.0188	63.8705	79.8558	84.6339	72.1014	77.9752	75.4696	78.7345	74.1841	88.6014	144.801	117.297	165.291	173.401	187.866	142.581	138.888	130.881	117.539	152.231	159.272	194.673	127.451	141.166	118.8	145.912	161.006	178.964	185.479	128.233	138.447
Cre06.g267550_4532.v6.1	BBS5	Bardet-Biedl syndrome-5 associated protein	23.7493	17.0927	22.9951	18.1827	15.2135	21.7883	30.0657	21.509	18.774	23.5219	19.0378	19.0027	21.1154	27.4442	25.5059	20.0726	20.7925	21.9757	18.8137	21.6558	26.3484	16.0518	16.6935	19.8484	16.9804	16.1549	11.0135	8.58586	20.5023	18.2243	19.8747	17.2476	15.81	12.1435	10.1899	19.711	20.2521	27.6504	22.5989	20.8376	14.739	12.1709
Cre06.g267600_4532.v6.1	LCYE1	lycopene epsilon cyclase, chloroplast precursor	20.0611	25.4131	22.6304	18.351	17.7475	22.8155	18.2057	20.9386	22.7515	21.2058	18.9852	17.3065	23.9796	24.8124	19.8884	27.9411	25.8386	18.6493	19.3616	24.3627	23.7059	30.8004	27.9812	40.3075	34.0797	36.245	31.2527	31.9413	34.6917	33.3163	42.1583	38.8871	45.3414	35.3427	35.4257	25.2767	28.9828	31.1321	32.0815	30.9492	27.8034	28.6266
Cre06.g267650_4532.v6.1			20.5234	16.5831	15.5503	12.226	12.5975	18.1373	16.4123	20.3479	14.5125	13.4307	10.8078	14.9275	19.0082	15.5613	28.3939	20.0245	19.0009	15.7051	14.9851	19.2285	15.1447	15.2433	14.0234	16.526	12.4663	13.8377	9.9662	10.4598	18.4347	15.7873	16.8749	16.9381	12.386	10.2467	11.8395	14.5239	13.781	14.937	14.8654	13.7279	9.12288	8.78491
Cre06.g267700_4532.v6.1	SPP1B	Signal peptide peptidase	4.13025	3.65739	3.35443	4.47897	5.46136	3.99942	4.70615	2.86636	2.90894	3.76315	4.19002	3.7877	3.12822	3.78243	3.02631	2.59994	4.43912	4.77047	3.80136	3.14506	3.89977	2.46528	1.19685	3.02402	4.94629	6.41277	5.72289	6.03969	2.4755	1.88263	3.40738	4.09652	4.35777	5.45743	5.20229	2.4126	2.49759	3.0617	4.53555	5.62963	3.72328	6.91008
Cre06.g267750_4532.v6.1			9.00535	6.01129	6.65722	5.3507	5.0773	8.66297	7.81167	7.56436	6.08846	6.9306	5.92663	5.71366	9.62837	9.42427	10.7375	7.04333	8.10524	6.43715	5.41833	7.92371	7.27924	5.37768	4.24552	5.85833	5.82591	4.04592	2.8513	3.02294	6.83503	4.56453	5.99601	6.51122	5.31938	3.40315	4.92651	3.71257	4.27022	4.39929	4.13546	4.40327	3.47811	4.41026
Cre06.g267800_4532.v6.1	MML1	MTM-Like Mn transporter 1	21.146	27.1919	21.9742	22.62	25.9609	24.2825	23.7924	20.6448	22.9197	21.2605	22.1631	23.0673	24.1109	23.0914	19.0415	21.0622	20.0881	22.5806	24.2659	25.75	25.8145	14.779	16.1852	19.4501	26.3568	38.5471	35.9223	58.5286	14.2571	17.9552	19.257	25.5459	34.8128	28.4801	40.3943	17.8912	18.6047	25.2297	30.7628	43.7647	37.2279	71.9889
Cre06.g267850_4532.v6.1	PLS1	Phospholipid scramblase	5.51294	2.43076	5.17731	4.74626	5.8496	5.16743	4.19636	6.25311	4.0278	4.89952	4.95461	4.26595	3.92909	4.26201	5.94448	3.77127	5.70946	7.69749	5.24654	4.14744	5.89569	6.35411	3.58289	7.35531	7.9898	7.97877	7.55067	11.6193	5.40965	3.31998	7.90266	7.51427	6.98969	6.92675	8.99318	5.7981	7.34764	8.78004	9.06351	9.45604	5.55158	12.4342
Cre06.g267900_4532.v6.1			7.89908	5.11315	7.21829	5.04176	4.65527	4.11162	4.52478	6.9526	4.67175	5.92417	3.11571	6.84174	6.93005	6.90376	7.81962	4.78567	6.40315	6.78685	7.03636	5.95324	6.32158	10.8191	7.66534	12.09	11.6845	12.25	8.07483	9.84927	10.8439	8.24354	10.5368	11.6397	11.4684	8.74368	10.9635	7.28545	6.53409	9.67506	7.57922	9.98653	6.05184	8.04949
Cre06.g267950_4532.v6.1	HTR10	Histone H3	0.179456	0	0.120259	0	0.0855421	0.0475699	0	0.0404066	0	0.405609	0.140716	0	0	0.0383395	0.0421154	0.370429	0.0941278	0	0.17072	0.144441	0.130202	0	0	0	0	0	0	0	0	0	0	0	0	0	0	0	0	0	0	0	0	0
Cre06.g268000_4532.v6.1	HFO10	Histone H4	0.316937	0	0.0884954	0	0	0	0	0	0	0.615611	0.207099	0	0.259733	0.0846393	0	0.0584121	0.363648	0	0	0.119577	0	0	0	0	0	0	0	0	0	0	0	0	0	0	0	0	0	0	0	0	0	0
Cre06.g268050_4532.v6.1	HTA10	Histone H2A	0.468654	0	0.157029	0	0	0.0621151	0	0.105523	0	0	0	0	0	0	0.219971	0.276396	0	0	0	0	0	0	0	0	0	0	0	0	0	0	0	0	0	0	0	0	0	0	0	0	0	0
Cre06.g268100_4532.v6.1	HTB10	Histone H2B	0.110158	0	0	0.0878882	0.19691	0.146003	0	0.0310042	0	0.23342	0.0719814	0.149082	0.180551	0	0.161577	0.162418	0.108337	0	0.491228	0.0831226	0	0	0	0	0	0	0	0	0	0.0490907	0.043172	0	0	0	0	0	0	0.0445966	0	0	0	0
Cre06.g268150_4532.v6.1	CNK3	NimA-related protein kinase	3.79053	3.37599	3.48452	3.46684	3.72382	2.67988	2.95958	4.04929	3.95319	3.78264	4.44735	3.87802	3.55015	2.94528	3.27616	2.61495	3.77837	3.80618	3.2551	2.41915	2.39094	4.56354	3.07187	4.48074	4.28107	4.18013	4.01516	3.01384	5.0197	2.94007	4.80516	4.54493	3.12298	3.13653	3.47527	4.60064	5.50824	6.1785	5.72856	4.54998	3.66741	3.42428
Cre06.g268200_4532.v6.1	TGD1	Lipid transfer machine permease	16.9617	17.5685	17.0292	14.665	16.4968	12.4759	10.8432	17.4503	12.4823	19.8806	15.2792	14.7386	12.9761	13.4108	18.5124	15.3207	18.2733	16.7308	15.8733	14.3445	13.1079	23.3174	21.4585	25.9277	27.6958	28.7821	33.1241	28.0691	24.9336	22.5226	26.4997	30.6864	28.3487	31.7275	28.5415	19.4973	25.8471	23.7776	29.2637	35.2295	31.3329	30.0643
Cre06.g268228_4532.v6.1			0.198104	0.358129	0.211639	0.0824635	0.174492	0.205486	0.3207	0.261815	0.173663	0.146008	0.247641	0.354363	0.191994	0.0644054	0.26278	0.482579	0.271067	0.221646	0.225333	0.173316	0.302046	0.0958213	0.112124	0.143862	0	0	0	0.0395106	0.0819746	0.138182	0.0270049	0	0.0585353	0	0.0224406	0.0762079	0.0548062	0	0.0715817	0.0342238	0	0.0599686
Cre06.g268250_4532.v6.1	HTB9	Histone H2B	0.358974	0	0.145793	0	0.272227	0.0432529	0.37387	0.330657	0	0.4149	0	0.176661	0.213951	0.174301	0.191467	0.384929	0	0.496234	0.194034	0.229832	0	0	0	0	0	0.0470188	0	0	0	0	0	0.115494	0	0.0408803	0	0	0	0	0	0	0	0
Cre06.g268300_4532.v6.1	HTA9	Histone H2A	0.0434867	0	0	0	0	0	0.124551	0	0	0	0	0	0.0570205	0.0464532	0.0510282	0.192353	0	0.101732	0.0517122	0.131256	0	0	0.636858	0	0	0	0	0	0	0	0	0	0	0.326853	0.113299	0.192381	0	0.0704211	0.0903511	0	0	0
Cre06.g268350_4532.v6.1	HTR9	Histone H3	0	0	0.15178	0	0	0.0360232	0	0.122394	0	0.0383944	0	0	0	0.116133	0	0.0801469	0	0	0	0.0546901	0.065732	0	0	0	0	0	0	0	0	0.096897	0	0	0	0	0	0	0	0	0	0	0	0
Cre06.g268400_4532.v6.1	HFO9	Histone H4	0.258176	0	0.164772	0.0392348	0.0879042	0.195534	0.0528175	0	0	0	0.241003	0.119795	0	0.0787963	0.129835	0.217519	0.0483635	0	0	0.259751	0.133798	0.0586159	0	0	0	0.0531396	0	0	0	0.0657447	0	0.0652646	0	0	0	0.108775	0	0.179178	0	0	0	0.0641971
Cre06.g268450_4532.v6.1			4.34181	3.11546	3.56258	2.81108	2.1623	2.61486	2.28911	3.92341	2.76802	3.53967	3.37818	2.86101	3.36107	2.93047	4.27521	3.46091	3.77671	3.26782	2.88549	3.19473	2.73397	5.83609	4.31166	5.26754	5.65244	7.24118	7.49568	6.16826	5.53934	3.76066	4.59404	5.55521	7.35225	8.36136	6.31258	4.35332	4.08908	3.38141	4.80214	5.96516	6.09131	5.26382
Cre06.g268501_4532.v6.1			2.38292	2.95289	1.60795	2.37061	2.64907	1.52798	1.59565	1.64564	2.14276	1.85453	2.68166	2.62174	1.41037	1.23149	1.78644	1.67538	1.64192	2.60018	2.62375	1.62051	1.52746	0.981843	0.744984	0.958163	1.09239	1.21596	1.41336	0.910913	0.848711	0.845605	1.07225	1.15178	1.60256	1.38197	1.03473	1.00863	1.26355	1.49172	1.58154	2.41091	1.55251	1.6418
Cre06.g268550_4532.v6.1	CSL1	Cellulose-synthase-like 1	0.280754	0.406094	0.331319	0.670581	0.795396	0.470403	0.515846	0.375713	0.306175	0.359188	0.685363	0.76852	0.562613	0.48664	0.34809	0.398328	0.361205	0.570048	0.913387	0.735482	0.678995	0.159957	0.112057	0.0442386	0.0378042	0.0457934	0.147364	0.212622	0.117636	0.207738	0.132867	0.112484	0.234	0.318519	0.248423	0.226533	0.143253	0.0943603	0.0770416	0.157861	0.127795	0.304272
Cre06.g268600_4532.v6.1	NAB1	Nucleic acid binding protein	125.106	164.109	121.991	137.384	116.439	81.2923	65.0649	150.076	183.591	157.161	143.737	139.736	101.033	77.7316	121.575	165.904	129.337	124.707	123.894	95.8171	85.1887	136.742	125.396	92.5624	69.1814	48.0227	40.9487	42.6914	149.384	145.895	122.808	95.1795	75.8387	74.132	78.5302	180.09	138.21	92.545	62.0223	20.7348	54.8304	28.2744
Cre06.g268650_4532.v6.1	FAP279	Flagellar Associated Protein 279	6.52343	8.42902	5.9483	7.59584	7.53602	8.14106	11.3428	5.25019	8.2807	5.67782	6.97203	5.87419	6.67397	9.4883	6.14294	6.6485	5.40136	6.70713	8.59888	6.96489	9.31462	2.32152	2.8346	2.12156	2.02343	2.58829	3.45389	1.53992	2.47536	2.74941	1.86323	2.11925	2.3893	2.88685	1.43011	3.90673	3.44945	2.99725	4.71264	3.19046	4.99051	2.22671
Cre06.g268700_4532.v6.1	POB28	Proteome of basal body 28	3.32369	1.54915	2.22354	1.77084	1.97705	3.39894	2.66577	2.70983	1.46651	2.55811	1.78597	2.54513	2.20485	3.08184	4.85696	2.21393	3.90112	2.84836	3.28361	3.72873	3.47508	5.55039	3.42254	4.24573	3.22084	2.27688	1.74565	2.12187	5.7895	3.228	3.79977	2.97554	2.21674	1.26809	3.53117	3.80653	3.14906	2.6957	1.48393	2.17872	1.09444	1.48791
Cre06.g268750_4532.v6.1	MME1	Malate dehydrogenase 1, decarboxylating	17.3983	15.8278	18.8318	17.3306	17.9103	18.0582	21.4209	16.8837	14.3814	16.4307	16.5033	16.7064	15.2426	20.8668	17.0433	15.6605	18.8337	16.3533	17.8798	17.804	20.2246	9.25803	6.64585	12.7351	14.3426	21.4303	19.3044	13.6876	10.1643	5.69965	10.6845	13.0684	16.2424	17.2785	14.3424	7.30168	8.6798	12.4835	13.7437	21.8476	14.1992	19.1074
Cre06.g268800_4532.v6.1	IFT139	Intraflagellar transport protein 139	23.1726	14.7087	18.6098	19.8055	19.2218	23.0984	30.2621	25.9673	14.421	20.1431	19.5869	18.4481	20.3063	26.0408	26.354	14.8373	19.6191	21.146	14.8198	16.8681	20.5643	9.16578	6.15411	8.14464	6.3321	4.48497	3.69164	3.31545	10.8312	7.60494	9.40615	6.93446	3.95712	4.07542	3.62643	11.0833	11.9619	10.5367	7.60428	5.32497	5.78537	3.59713
Cre06.g268850_4532.v6.1			2.91206	2.82521	2.18563	1.75542	3.10935	2.67601	3.94782	2.63148	1.79012	2.19945	1.82166	3.65307	4.26127	3.40518	4.8249	5.99957	4.22588	3.05652	5.75299	4.30099	5.66234	2.12273	1.87646	2.0947	1.70413	3.44604	4.11022	2.80077	2.3219	2.40166	2.44079	2.75514	3.36435	3.47767	3.28263	1.61462	1.64913	1.67879	1.42787	3.59465	2.55408	2.41947
Cre06.g268900_4532.v6.1			3.41734	2.51693	3.13092	2.67139	3.45664	3.68566	3.30665	3.6899	2.76479	2.94796	3.32752	3.63502	4.07502	3.75979	3.63212	3.43757	3.0409	3.80162	3.23258	3.73204	4.21991	2.47156	1.9294	2.62251	2.71672	3.89147	3.03721	2.31592	2.83109	2.43843	2.86838	3.02578	4.51677	3.08949	2.93637	2.12763	1.86236	2.56284	2.53613	3.65994	2.60958	2.2724
Cre06.g268950_4532.v6.1			7.23229	6.55173	6.97966	5.01323	7.13713	8.419	11.0025	8.78919	5.28148	5.72147	5.36427	6.05854	9.84799	11.3574	9.63295	8.42904	7.30611	6.61977	8.61107	10.0488	14.6637	1.75945	1.16159	1.81372	1.25203	1.90013	1.48807	1.07881	1.72248	1.25092	1.72601	1.64857	2.08648	1.51186	1.19393	1.03037	1.51569	1.4205	1.29461	1.6045	1.27945	0.942426
Cre06.g269000_4532.v6.1			4.5255	2.95502	4.10514	3.21352	3.75045	4.18648	3.43778	4.74571	6.05211	4.57563	4.60833	4.53903	3.68987	3.75449	4.73076	3.8951	3.75034	4.76949	3.72881	3.97531	4.06957	4.94696	4.74731	4.45081	5.90192	6.15623	6.39061	6.79687	4.71882	4.83199	4.93365	5.40646	8.64504	5.59711	6.05988	5.14906	4.31209	3.70143	3.86601	6.09277	5.26487	5.45798
Cre06.g269050_4532.v6.1		Putative dehydrogenase	46.9508	61.2356	52.7044	46.131	44.6217	40.2235	39.1595	41.7159	62.7553	49.3892	53.939	41.1103	37.542	40.7396	39.8429	58.0833	51.033	47.5898	45.8216	41.3671	41.9715	22.1277	14.7605	16.0223	17.9191	12.9966	14.2604	14.0388	20.0526	17.0545	17.1421	16.7059	12.0471	19.3575	22.9341	17.1856	16.4522	12.3601	10.4809	8.19069	12.1617	12.5273
Cre06.g269100_4532.v6.1		N-acetyltransferase	1.18412	0.641077	1.23436	0.818775	1.09361	1.08552	1.11636	0.988714	1.04784	1.0594	0.631898	0.81195	1.12567	1.63383	2.24632	2.73523	1.24219	1.73133	1.23209	1.63811	1.41995	2.52488	3.4201	3.41167	2.81686	3.0425	3.26522	3.47411	3.31829	3.02544	3.61975	3.73672	4.10747	4.02974	3.49642	1.97897	1.05171	1.21444	1.59914	1.82319	1.58704	2.542
Cre06.g269150_4532.v6.1			0.359696	0.35853	0.115569	0.0576581	0.176156	0.150206	0.0987875	0.12204	0.245056	0.174014	0.0515155	0.256067	0.277815	0.189485	0.520366	0.428633	0.21322	0.242067	0.322265	0.322232	0.0714998	0.242758	0.25657	0.205747	0.351644	0.227177	0.389579	0.474659	0.437687	0.237149	0.270351	0.453396	0.426949	0.259243	0.462151	0.232513	0.117573	0.111709	0.153561	0.215362	0.0554732	0.137224
Cre06.g269200_4532.v6.1		Adenylate cyclase	0.519259	0.168028	0.224426	0.306878	0.516847	0.321698	0.313398	0.524112	0.256723	0.415945	0.455005	0.370486	0.359996	0.331533	0.396868	0.211201	0.333929	0.258309	0.281532	0.228187	0.307938	0.547001	0.246037	0.455245	0.386901	0.527427	0.4952	0.326263	0.48599	0.340454	0.399209	0.538636	0.398858	0.500937	0.484645	0.258172	0.408261	0.470373	0.467088	0.490115	0.326374	0.335903
Cre06.g269250_4532.v6.1		DNA methylase in the FkbM family	2.45855	1.96177	2.13065	2.57196	2.68669	2.01462	2.17676	1.5964	1.27525	2.11841	1.89315	1.966	1.92619	2.50639	2.41806	2.19602	2.48815	2.11207	2.72949	2.32987	2.9853	2.39951	1.29479	2.40249	3.13055	3.96851	3.88351	4.67963	2.00654	1.32748	2.49479	2.94246	4.97436	2.81144	4.06652	1.15834	1.54167	2.16411	2.47985	2.95902	3.29785	5.55783
Cre06.g269300_4532.v6.1	CGL120	Conserved in the Green Lineage 120	4.46632	4.20307	4.56177	4.39465	4.66295	7.54159	7.92527	2.99236	1.93828	2.92892	3.37177	3.85666	4.47655	8.1265	4.21647	5.12566	4.52792	5.16953	4.91255	5.94438	8.82228	3.50574	2.8411	4.47851	6.18849	7.36715	9.30124	23.8847	2.2997	2.33425	3.15255	4.12408	5.38991	7.2646	15.0481	2.65516	2.36828	4.97321	4.46972	5.63675	6.78209	25.8728
Cre06.g269350_4532.v6.1			1.49445	0.752449	1.2049	1.08303	0.890458	1.11416	0.929622	1.1935	0.445697	0.996182	0.970427	1.21856	0.826684	1.36691	1.91254	0.743661	1.24316	1.43668	1.26065	1.37201	0.993926	2.50126	1.53506	2.30889	2.65798	2.49635	1.99665	2.06732	2.83722	1.56507	2.14509	2.33872	2.18201	1.95984	2.48216	1.99716	2.35502	1.67136	2.08615	1.99481	1.25435	1.6908
Cre06.g269400_4532.v6.1			0.478076	0.557655	0.382263	0.414176	0.645248	0.520832	0.531628	0.393473	0.435709	0.391395	0.418891	0.427415	0.460648	0.512622	0.537609	0.742263	0.413183	0.516839	0.574964	0.564803	0.479565	0.480627	0.51862	0.480918	0.491096	0.631407	0.55415	0.419501	0.49981	0.513256	0.442858	0.663322	0.655338	0.474114	0.509548	0.210962	0.365849	0.404686	0.522979	0.759116	0.530074	0.564215
Cre06.g269450_4532.v6.1	EIF3G	Eukaryotic translation initiation factor 3, subunit G	93.5847	33.2456	79.6278	58.7681	54.622	62.2069	45.8437	92.5132	45.6673	77.0978	54.3629	72.3139	65.9796	62.1044	86.7324	43.7859	86.6186	68.1421	70.9204	62.866	63.968	116.581	59.5622	100.448	107.596	120.602	114.629	85.8564	114.1	60.212	101.322	100.153	107.695	96.7825	112.952	87.0349	79.5934	84.6631	85.8553	102.581	75.5173	61.117
Cre06.g269550_4532.v6.1	COQ9	Ubiquinone biosynthesis protein	3.30131	1.64617	1.82318	1.0108	2.16304	2.11511	1.16883	2.89377	0.720476	2.78781	1.41691	2.13664	2.71544	1.44444	3.21627	2.29904	3.25872	1.05444	2.39022	2.68413	2.13597	4.70459	2.77516	5.10706	6.21602	6.30104	4.95849	5.29474	5.23659	3.4744	5.07979	5.41067	5.44334	4.4102	5.88748	2.73051	2.30605	2.68288	3.08783	4.11432	1.72413	3.60466
Cre06.g269601_4532.v6.1			0	0	0	0	0	0	0	0	0	0	0	0	0	0	0.0507919	0	0	0	0	0.174198	0	33.9146	14.0869	29.3527	24.79	22.7633	21.6748	21.3948	33.3688	13.0398	26.2603	29.1828	23.1657	19.2492	21.4271	35.3618	41.8649	33.5054	35.9731	37.9239	25.4101	27.726
Cre06.g269650_4532.v6.1			210.273	209.084	194.506	212.561	257.583	164.953	142.039	200.246	197.318	196.974	253.062	281.666	149.747	145.881	186.86	165.534	181.022	222.37	267.058	169.472	156.308	48.4862	39.837	36.3438	42.9087	44.6865	39.3913	37.6354	47.7378	48.4594	34.9941	42.6239	43.2213	43.3211	36.5878	62.6242	64.1811	61.4438	61.046	59.3056	47.6782	51.044
Cre06.g269700_4532.v6.1			0	0	0	0.00627509	0	0	0.0337899	0	0	0	0	0	0.0232039	0.00630122	0	0	0	0	0.0280584	0	0.0142661	0	0	0	0	0	0	0	0	0	0	0	0	0	0	0	0	0	0	0	0	0
Cre06.g269752_4532.v6.1	TRXM1	Thioredoxin m, chloroplastic	40.4549	41.9118	45.075	36.4983	33.66	39.4228	37.2845	40.3863	46.3787	42.5432	38.8086	35.9677	43.2985	45.5812	41.702	43.0765	42.5801	41.5886	42.0047	43.1477	45.4453	16.928	14.806	18.6008	19.3211	21.2956	20.7649	18.9717	16.1516	17.0939	20.3735	18.9626	21.7692	16.7935	22.9197	11.5815	11.8161	11.4089	13.9993	18.4518	17.9805	17.3483
Cre06.g269801_4532.v6.1			1.74275	1.22857	2.37714	2.15763	2.21379	2.39337	1.65142	1.9787	1.09152	1.96426	1.83658	2.12369	2.05174	2.18642	2.37565	1.50892	3.09725	2.38546	2.05475	2.24209	2.40332	2.2629	1.32137	2.50826	4.36626	6.83828	4.47354	3.75904	2.435	1.47396	2.9587	5.21632	5.04616	3.32578	3.7145	0.929541	1.29767	1.78336	3.38203	5.88594	1.84275	3.35612
Cre06.g269865_4532.v6.1		S-adenosyl-L-methionine-dependent methyltransferase	6.54884	9.68374	7.02429	7.90771	10.0446	9.4764	10.9001	9.25111	13.8826	9.61792	13.2651	13.2904	10.5288	14.4431	9.95266	12.6474	9.49539	12.6882	14.6946	13.0567	12.1228	0.336232	0.320785	0.321239	0.514717	0.526504	0.795525	1.81414	0.396601	0.385694	0.459795	0.595588	0.604521	1.13839	1.13372	0.283616	0.260058	0.474967	0.969027	0.869283	0.695987	2.35175
Cre06.g269950_4532.v6.1	CDC48	Cell Division Cycle protein 48	94.5316	103.687	97.6129	82.5951	92.6776	82.1648	99.8625	103.612	95.6246	91.4559	85.0754	95.507	79.4739	95.4349	106.437	99.7862	97.5997	93.6097	102.977	96.8426	110.987	114.732	110.285	138.881	141.018	130.205	113.756	141.865	104.764	103.343	125.217	133.34	111.841	105.42	135.68	93.3339	108.901	126.929	132.763	149.4	89.3456	142.902
Cre06.g270000_4532.v6.1			0.0991128	0.135936	0.0122997	0.0820048	0	0.0218939	0.149821	0.0681891	0	0.101119	0.014392	0.0238461	0.0433195	0.288212	0.155068	0.0487112	0.137187	0.103051	0.0261911	0.138497	0.166459	0.0175019	0	0	0.019648	0	0.0322482	0.00631461	0.00873414	0	0.0345274	0.0292307	0	0.00689765	0	0	0	0.0178334	0	0	0.0797024	0
Cre06.g270050_4532.v6.1			2.04126	1.39293	1.66751	1.79132	1.94837	0.817481	0.525755	2.88774	1.73706	2.31653	2.22626	1.88674	1.66882	1.55825	3.05581	1.72496	2.34933	2.88007	2.54378	1.17707	0.633368	0.178932	0.215065	0.114464	0.113536	0.077581	0.0716721	0.0617509	0.481411	0.410113	0.560185	0.294511	0.0914844	0.196226	0.025507	0.274302	0.334838	0.277444	0.24409	0.0778008	0.0787288	0.042602
Cre06.g270100_4532.v6.1	SBE2	Starch Branching Enzyme 2	12.4989	9.67538	11.1711	10.0556	12.6091	11.2412	10.7971	14.4745	8.7563	12.5979	11.1482	12.879	11.1531	11.9786	13.6764	8.90328	12.2216	11.5444	10.6456	10.4283	12.1601	24.1286	16.4271	25.8659	24.9779	26.4612	20.9434	17.6416	25.0237	15.2497	25.7073	26.5443	22.7107	22.0787	20.4101	19.7478	21.3888	21.694	21.0052	25.2116	15.9445	16.2398
Cre06.g270150_4532.v6.1		mitochondrial substrate carrier protein	10.5705	7.05478	7.22629	4.85519	4.38308	7.94724	6.24093	7.59722	4.72229	4.70091	3.59496	7.32848	7.59206	8.19905	14.2533	12.1523	10.2539	5.95317	8.75974	10.9563	9.75485	14.9983	10.9808	13.1297	8.76793	9.0845	5.46066	7.5144	14.8224	11.166	11.4671	8.67793	9.6973	4.55583	10.039	10.3006	8.44035	10.0436	6.44305	6.4475	4.97097	3.1741
Cre06.g270200_4532.v6.1	PLC1	Phospholipase C	9.55299	4.29495	7.10338	4.68535	4.16595	6.20458	3.76708	11.69	7.60674	7.51755	4.85135	6.08016	7.4657	6.47958	12.8241	7.82079	8.30581	7.0749	6.08127	6.26823	5.18994	22.9798	13.0384	18.7019	16.3492	16.1077	11.6559	8.84172	24.5552	15.7485	21.5954	16.3838	15.5395	11.3274	13.9775	17.66	17.2888	16.4227	11.2184	11.0882	6.62444	6.22041
Cre06.g270250_4532.v6.1	CDC45	Cell Division Cycle protein 45	5.91681	4.35835	4.13783	2.50097	4.07646	5.10257	3.21965	4.69482	3.23324	4.06389	2.4722	5.6666	5.15101	4.38362	9.07045	6.36243	5.15132	4.28401	5.3758	6.63395	4.88193	11.5934	7.18895	8.2775	3.78479	4.00556	1.07073	2.55059	12.2038	7.4228	6.62261	5.15481	4.10731	2.43027	6.38505	8.19038	6.31648	4.5999	2.80018	2.67758	0.544333	1.31496
Cre06.g270300_4532.v6.1			1.54868	1.45482	1.55439	1.28569	2.01389	1.44238	1.00401	1.56092	1.75114	2.01773	1.4359	2.01094	1.02219	0.972475	1.41206	1.39627	1.28982	1.67685	1.21323	1.05279	1.56271	2.46128	2.07732	1.45938	1.86694	1.89964	2.2522	1.92604	1.9503	2.17305	1.69781	1.89795	2.30231	2.41847	2.22191	2.26059	1.83104	1.60132	1.66318	1.86061	2.38979	2.47707
Cre06.g270350_4532.v6.1	AMB2	Beta-amylase 2	48.9979	27.0928	48.2152	43.1749	46.3432	53.7239	38.4456	67.3918	32.9614	56.6101	60.3648	52.1769	53.0512	44.6761	42.1694	22.6672	40.2133	40.9655	40.7847	37.5863	34.8639	17.0537	11.7872	15.6739	13.0883	15.2698	16.8737	16.7134	15.5607	12.1741	14.702	14.9461	17.3611	16.498	16.1745	17.6392	18.4334	19.7246	12.4801	12.6195	15.7035	20.8908
Cre06.g270400_4532.v6.1		GT90 family protein 6	2.8774	6.18825	5.21697	4.41684	5.9211	6.15046	5.9787	4.82903	4.42167	5.42323	5.96479	4.84235	4.74364	5.11193	3.94958	4.9852	3.44285	4.60661	5.51822	4.8147	4.02398	0.109169	0.0372584	0.0764876	0	0.219933	0.033525	0.0437641	0.108959	0.136051	0.155543	0.0540231	0.0389021	0.00956099	0.00994254	0.146314	0.0971301	0.0123596	0.0158575	0.0151632	0	0
Cre06.g270450_4532.v6.1			2.91623	2.94495	2.56206	1.38887	2.9954	2.44605	2.99237	2.42457	2.57908	2.00377	2.14876	3.86081	3.33584	3.57462	4.44569	5.17229	3.86805	3.11852	6.86676	5.1898	7.49916	6.98598	4.66094	5.49752	5.44789	8.8253	5.40875	5.45031	6.19352	5.95962	5.97753	7.20081	8.4841	4.54732	5.98053	4.20141	3.44045	2.74654	3.82806	7.16333	2.52664	2.94153
Cre06.g270500_4532.v6.1			0.198702	0.101429	0.0752966	0.120787	0.0380557	0.0611368	2.0935	0.211717	0.271856	0.200496	0.190122	0.0268913	0.209364	3.13458	0.120744	0.188338	0.107015	0.099609	0.0379746	0.0856778	0.622147	0.366544	0.190534	0.414852	0.183587	0.13292	0.322103	0.0813829	0.467149	0.442748	0.428304	0.326497	0.488306	0.32003	0.0508447	0.251154	0.479776	0.218345	0.103209	0.183282	0.370937	0.179106
Cre06.g270550_4532.v6.1			7.16619	2.23084	5.55819	6.2601	7.91716	4.02347	6.09331	6.90522	2.79275	7.52213	7.21911	6.62721	4.27407	4.21293	6.4381	2.03615	6.16678	7.81472	4.83783	4.33096	4.63369	5.08157	2.53058	6.08856	7.6358	8.78341	9.65451	8.40369	5.76251	2.63911	4.38829	7.17703	9.7445	10.0212	7.45525	8.14578	8.31228	10.3757	8.73694	9.02177	7.16343	14.0543
Cre06.g270600_4532.v6.1			3.77964	2.77604	3.11941	2.64945	2.41802	2.26747	2.27902	3.82516	2.80226	3.40027	3.1509	2.93773	2.60839	2.56698	3.46405	2.58107	3.35458	3.51356	2.95695	2.6699	2.18421	3.37018	1.96809	3.27608	2.96711	2.69418	2.53981	2.23113	3.42681	2.3191	3.5925	2.87946	2.9945	2.35739	3.799	2.50518	2.52525	2.40316	1.97561	2.18947	1.39494	1.89055
Cre06.g270650_4532.v6.1	MRPL43	Putative mitochondrial ribosomal protein L43	15.0999	13.118	15.6392	9.57246	8.0033	11.9847	11.692	15.0723	12.3904	16.8041	11.7025	10.9306	11.4536	13.6448	15.6582	9.44905	12.8933	14.1196	14.0934	14.8387	15.6584	24.6955	26.9278	25.4405	26.3922	27.5742	23.394	20.2363	25.5531	23.8649	26.6301	24.778	25.6547	24.8541	22.8153	21.4253	19.4118	21.3958	20.9759	21.1911	16.5197	15.5099
Cre06.g270700_4532.v6.1			2.25579	2.40161	1.91358	1.95839	2.21433	1.98454	1.82437	2.7054	1.49133	1.99034	1.90228	1.60783	2.07918	2.10814	2.57499	2.35605	2.41405	2.07872	2.01989	1.97074	1.95605	1.94273	1.72149	1.87772	1.84373	2.33415	1.76463	1.40185	2.30499	1.90334	2.06636	2.09794	2.12273	1.58049	1.9825	1.70486	2.03826	1.8245	1.71866	2.0628	1.5357	1.42702
Cre06.g270726_4532.v6.1			0	0	0	0.0210498	0	0	0	0	0	0	0	0.0214236	0	0	0.0464383	0	0	0	0	0	0	3.93099	3.02667	3.63552	2.33006	2.50886	2.20189	1.42963	3.45262	3.84471	3.81545	4.34186	1.94991	1.90866	1.28885	3.32646	6.48433	7.53021	7.97575	5.66094	1.87766	3.06536
Cre06.g270750_4532.v6.1			10.1566	7.5393	9.51394	9.32099	13.0913	16.4278	14.9708	11.0062	6.31811	8.22422	7.37909	9.77161	12.6462	17.605	13.52	10.9635	11.3618	10.6197	13.2026	14.2952	17.4939	27.7422	21.0653	32.2993	31.3875	32.9905	26.2079	22.9542	26.7376	20.5645	31.4846	32.3385	35.0506	26.0326	25.6741	23.4042	28.4663	34.8292	35.6902	34.8638	20.3345	27.3029
Cre06.g270800_4532.v6.1			12.1034	10.304	13.2222	13.3687	12.247	19.8422	16.0725	11.5274	15.6965	11.6837	12.8125	13.2373	14.0462	21.7439	12.5257	11.5389	10.8455	12.4859	13.0537	14.3576	17.3708	9.70055	7.52992	11.886	8.15484	8.9306	8.88146	5.589	9.42672	9.379	10.5921	9.59519	9.88794	8.54707	6.87877	14.2897	14.1806	13.6081	13.7237	11.1675	15.4025	8.77938
Cre06.g270850_4532.v6.1		SNF2-related DNA/RNA helicase	2.09462	2.98048	2.13986	2.08176	2.61833	3.40134	2.96606	1.77438	1.37034	1.77951	2.04062	2.04261	2.54292	3.02612	1.65348	2.09057	2.01679	2.33357	2.75558	2.86784	3.0253	6.49025	5.91583	9.50722	10.8507	12.7301	11.2123	9.13142	6.09208	6.65816	8.8543	10.259	12.4233	9.82043	10.426	6.9336	8.62604	12.51	13.4697	13.5493	8.97567	13.8595
Cre06.g270900_4532.v6.1	SUV3	Mitochondrial DEAD-box DNA/RNA helicase	0.220177	0.224781	0.140521	0.195184	0.362337	0.125066	0.112609	0.200662	0.246627	0.236975	0.226084	0.317841	0.130602	0.218396	0.381388	0.262797	0.34371	0.282067	0.367799	0.142406	0.310619	0.566539	0.409455	0.691719	0.551828	0.853496	0.851988	0.517022	0.47398	0.47658	0.567046	0.6308	0.445333	0.886543	0.846802	0.270566	0.583747	0.713095	0.522805	0.822776	0.52274	0.784727
Cre06.g270950_4532.v6.1			46.9473	44.1061	38.9159	42.6912	41.221	47.4217	47.1936	50.6007	51.3108	41.5836	48.1793	48.8952	45.7506	45.1216	38.506	44.116	43.1574	40.7623	44.7988	51.5041	45.1196	27.7091	24.7991	31.2414	21.8256	25.0583	27.7647	31.1302	31.4446	29.3722	29.3644	29.7479	35.3711	26.2817	25.9991	46.185	44.2255	43.8274	38.5045	37.727	47.1275	35.872
Cre06.g271000_4532.v6.1			91.5287	63.9892	85.5542	79.0707	91.5521	108.143	97.5818	89.1301	65.6166	79.9494	82.9484	86.8005	104.884	108.516	80.977	64.9551	77.8692	81.0681	91.516	90.297	96.3885	48.665	37.1773	60.3043	44.6961	46.3584	34.7947	34.35	48.1283	41.0514	55.7238	53.4542	43.1098	30.1193	29.8339	82.1326	84.7362	99.1339	82.2444	59.061	37.7712	40.6664
Cre06.g271050_4532.v6.1		Inosine/uridine-preferring nucleoside hydrolase	8.47731	8.5252	7.87764	7.45555	8.00543	5.53389	4.89017	9.08217	8.01748	8.38381	10.007	7.20857	5.95373	4.45213	8.05769	6.79369	7.50861	7.78793	7.23476	6.13611	6.21194	9.33732	6.43009	8.33114	7.68874	10.2804	10.4908	8.12288	6.9777	6.87119	7.90117	8.44381	8.04385	9.22781	8.80934	5.80517	5.77605	6.18178	6.14985	7.34703	7.85436	7.64383
Cre06.g271100_4532.v6.1	CDKG1	Cyclin dependent kinase	51.1821	27.574	47.009	40.1771	52.9525	40.6039	28.7109	71.276	33.0164	58.799	57.0422	71.9022	51.3969	32.5364	49.2566	25.2493	40.3194	39.8741	46.9942	38.9037	34.1897	54.8154	34.1135	49.8538	41.5595	50.62	41.7267	37.5277	61.5392	38.3153	55.9833	56.1151	51.64	41.7977	41.1428	43.9914	45.5647	48.5434	40.5198	52.8844	33.7433	36.938
Cre06.g271150_4532.v6.1	FAP74	Flagellar Associated Protein 74	6.2888	4.89898	4.72186	5.957	6.81648	5.84431	6.27686	6.641	4.5911	6.48993	6.09601	4.9423	4.96681	5.95049	5.88288	3.06483	5.03246	5.40811	4.00936	3.70782	4.75068	1.6681	0.915978	1.43479	1.27632	0.933542	0.884293	0.55477	2.38573	0.836189	1.44777	1.47858	1.69859	1.23035	0.935718	2.31734	2.87294	2.75844	1.88224	1.79401	1.31086	0.821608
Cre06.g271188_4532.v6.1			0.0362952	0	0.0081075	0.177607	0.181661	0.17318	0.114349	0.0898952	0	0.133307	0.189734	0.0943106	0.1047	0.271398	0.0425895	0.0856228	0.0571125	0.118872	0.155378	0.19719	0.245781	0.057683	0.011812	0.0121244	0.0647559	0.0627526	0.201939	0.0582728	0.0575721	0.0258793	0.0341387	0.0256904	0.0739985	0.227333	0.0283687	0.0749309	0.0115474	0.141061	0.0150819	0.0432646	0.128423	0.0505403
Cre06.g271200_4532.v6.1		Pyridine nucleotide-disulphide oxidoreductase	44.5443	39.7715	45.7117	44.414	45.6519	30.0491	33.0226	52.8122	53.1309	54.7869	58.607	59.8364	41.7536	37.1348	75.3627	66.2019	71.7449	67.2743	66.9534	41.1618	38.2478	105.114	85.9263	43.128	167.588	210.951	175.43	189.261	104.912	88.7693	53.988	175.598	172.981	128.968	49.6565	8.5536	9.16426	8.44487	189.092	247.488	163.43	160.481
Cre06.g271250_4532.v6.1	HTR8	Histone H3	0	0	0.0426223	0	0	0.101159	0	0.0859258	0	0.107818	0	0.206585	0	0.203825	0	0.168799	0	0	0	0	0	0	0	0	0	0	0	0	0	0	0.119648	0	0	0.047805	0	0	0	0	0	0	0	0
Cre06.g271300_4532.v6.1	HFO8	Histone H4	0.119867	0	0.0669388	0.446296	0	0.158871	0	0.53979	0	0.169329	0.0783259	0.648889	0.157172	0.448154	0.281309	0.176734	0	0	0.42762	0.361796	0.57979	0.762007	0.292574	0.100104	0.534651	0.345407	0.263257	1.44337	0.665474	0.747846	0.281863	0.42422	1.1201	0.675705	0.546521	0.08838	0.38136	0.0970547	0.373567	0.23814	0.192785	0.834562
Cre06.g271350_4532.v6.1	HTA8	Histone H2A	0	0	0	0	0	0.0630634	0.0681386	0	0	0	0	0	0	0	0.334994	0	0.0623926	0	0.0565808	0.143614	0	0	0	0	0	0	0	0	0	0.169631	0	0	0	0	0	0	0	0	0	0	0	0
Cre06.g271400_4532.v6.1		Phosphoglycolate phosphatase/4-nitrophenylphosphatase	4.14646	5.41753	4.25909	3.25017	3.83258	4.03424	3.27329	4.02157	5.5735	5.46804	4.50326	3.41982	4.24712	3.74222	3.65253	4.28461	5.8439	4.0843	4.50735	3.72108	4.38903	7.92244	7.56953	7.57789	8.95534	8.19175	9.82136	6.88908	5.2654	6.77708	8.0847	7.66254	11.4357	9.52517	8.75316	4.99662	4.33036	4.22224	5.5365	6.98272	7.64791	5.1181
Cre06.g271450_4532.v6.1			0.86127	0.552519	0.519205	0.494521	0.626984	0.811962	0.717327	0.791117	0.566732	0.804321	0.692299	0.647663	0.841077	0.731398	1.14172	0.616339	0.774972	0.64492	0.514232	0.757757	0.7408	2.18778	1.31937	1.67327	1.43376	1.90031	1.57761	1.50429	1.63482	1.25262	1.76256	1.60057	1.81228	1.53936	1.66651	1.00967	1.1637	1.24882	1.16051	1.38892	1.05484	1.63712
Cre06.g271500_4532.v6.1			0	1.04728	0.480113	0.228644	1.08857	1.21071	1.07729	0	0	0	0.21067	0.523586	1.05685	0.975784	0.567468	0.316903	0.845527	2.01126	0.638973	0.432492	3.89859	0.512384	0.174872	0.358993	0.671079	1.6258	3.06831	4.37515	0.2557	0.0957833	0.16847	0.380335	0.27388	4.98106	2.44992	0	0.256432	0	0.558204	0.213505	3.28399	5.42466
Cre06.g271600_4532.v6.1			2.32213	2.11737	2.14992	1.90686	2.1604	1.36339	1.13765	2.52255	3.69629	2.37393	2.87502	3.45141	1.13513	0.859485	2.3424	2.14738	2.7779	1.69166	2.08314	1.27062	1.14537	2.73551	2.81738	2.89189	2.47128	4.71041	3.9219	2.69807	2.98873	2.34199	3.92767	2.88359	3.02819	3.89131	2.58717	1.57698	1.84698	2.06162	1.50241	2.4888	3.3416	2.12732
Cre06.g271650_4532.v6.1			20.6441	13.4637	17.1459	17.9588	16.9645	10.3319	8.7207	17.5163	12.171	14.6602	16.6668	21.6951	9.63613	10.0981	16.031	12.5043	14.57	21.4623	16.4165	12.7027	10.0818	16.4426	12.2178	16.3218	24.8581	25.5866	21.5669	15.3018	15.7788	13.1	16.0689	20.4515	24.3218	18.2922	16.7379	21.4861	16.813	21.5298	25.8013	23.7215	21.3572	13.0136
Cre06.g271700_4532.v6.1		Metallopeptidase M20 family protein	4.21291	5.52073	5.82144	5.73588	6.2199	5.84104	6.31111	4.73484	4.22295	4.70215	5.24268	5.82219	5.6843	6.81188	5.77024	4.98199	6.80648	6.77786	5.8305	6.3507	7.05913	9.36909	4.91335	8.81377	13.2885	14.5015	9.05256	7.13989	9.7274	5.40805	9.78254	12.7853	14.2422	9.44722	8.79405	7.13483	7.66239	9.25546	10.7098	12.5118	7.49258	6.10665
Cre06.g271750_4532.v6.1			0.059175	0	0.0925281	0	0.0282072	0.0313721	0.0169484	0.0932676	0	0.0501557	0	0.115322	0	0.0632116	0.0694371	0.0174497	0.0775959	0.0692167	0.0422207	0	0.0143113	0.112854	0.019258	0.0593021	0	0.0341035	0.0519849	0.447889	0.0187729	0.0210966	0.0371061	0	0.0201076	0.0148256	0.123338	0	0.16944	0	0.0491784	0	0	0
Cre06.g271800_4532.v6.1	LCI36	Low-CO2-inducible membrane protein	18.7977	16.8032	23.0833	23.1585	24.1602	15.4704	14.0094	22.1377	15.8746	23.3011	21.7624	24.0387	18.0923	16.6948	19.54	9.34496	25.0881	22.425	23.2661	17.8232	17.3754	28.4983	24.3421	27.4517	30.6581	33.2376	35.7653	28.5323	30.0983	19.8592	26.7527	28.3522	32.3386	36.3695	29.7183	24.4978	25.2998	27.8905	27.9318	26.1614	29.5679	23.9142
Cre06.g271850_4532.v6.1		Soluble ABC-domain containing protein	5.63684	9.75603	5.99971	6.54845	6.01338	7.74178	7.4635	5.80526	9.2391	6.61358	8.4345	6.00127	6.79751	6.65239	5.72685	8.56339	6.23324	5.5214	5.79705	6.60441	6.73615	4.08879	4.43793	3.53175	4.68864	4.70904	5.60185	5.11576	4.00211	5.22574	4.27547	4.4158	3.41432	6.22438	4.56691	2.63778	2.88942	2.9235	3.79677	5.1003	6.55297	6.69794
Cre06.g271900_4532.v6.1			10.258	15.7153	11.2216	21.6004	35.4649	16.0038	18.916	13.4809	14.9217	15.8378	24.1753	35.4157	15.6747	9.97135	10.6354	11.558	9.91078	21.0741	27.3686	15.9555	18.2545	2.79157	2.46622	2.90027	4.10089	11.1064	27.2759	26.6242	1.86278	2.37962	2.73784	5.50598	17.2237	34.1748	22.1364	2.30898	2.63452	2.99072	4.25421	8.19571	29.4448	41.4231
Cre06.g271950_4532.v6.1	CGL135	Conserved in the green lineage 135	0.084676	0.311733	0.131352	0.17515	0.162573	0.180814	0.168418	0.296579	0	0.206006	0.104513	0.173168	0.154206	0.160804	0.242881	0.145656	0.191227	0.225603	0.179009	0.16092	0.22754	0.471007	0.260262	0.47929	0.3609	0.440557	0.482141	0.377637	0.552182	0.251567	0.368727	0.42454	0.263751	0.5009	0.459608	0.367661	0.493897	0.388512	0.33231	0.467294	0.287504	0.384844
Cre06.g272000_4532.v6.1			19.6242	14.6174	21.007	18.3178	18.1356	23.7476	20.3247	20.2094	11.0643	19.3245	17.1525	18.5613	17.9812	25.2111	19.9393	11.8638	20.9371	19.6793	24.3159	23.5168	25.5908	26.3108	23.026	37.7064	39.5876	47.0148	49.7224	58.5093	24.3798	20.668	37.1168	37.7312	44.6409	40.5504	48.1599	23.3094	28.422	38.5049	40.3882	41.042	40.1893	61.1591
Cre06.g272050_4532.v6.1	GPM1	Phosphoglycerate mutase 1	64.0589	47.5317	56.3833	53.1474	52.2508	57.6119	50.1433	66.1203	44.1664	58.1116	50.0423	46.1194	50.923	60.2803	72.1843	50.533	58.6363	59.1469	49.035	53.9429	57.4858	73.7725	47.6917	66.1177	68.9927	66.0951	64.0093	54.2142	69.5614	49.7898	67.7029	66.6872	63.9644	59.7129	62.9929	63.0611	59.8292	61.4077	65.3124	69.7594	57.2764	55.0457
Cre06.g272100_4532.v6.1			2.61047	2.31331	2.00472	1.9404	2.35159	3.28619	2.58608	2.49622	2.39798	2.23728	2.48849	2.45971	3.37993	3.76084	3.48613	2.92024	3.40878	2.98532	2.56739	3.47257	3.61454	2.951	2.51786	2.98581	3.18942	3.06872	2.86794	3.47803	3.03195	2.77771	3.24187	3.58853	2.5609	2.70913	3.75159	2.15829	2.44409	2.6944	2.91231	3.03796	2.53548	3.32704
Cre06.g272150_4532.v6.1			1.53493	2.3268	1.94563	1.5162	1.52429	1.69532	1.48285	1.35774	2.57079	1.75528	2.197	1.52994	1.50148	2.16015	2.18706	2.24516	2.60378	1.69565	2.67994	2.74541	2.63682	6.79552	7.84974	9.11539	7.82437	8.98644	8.50792	10.338	6.02884	7.05739	6.56935	8.40702	7.1198	8.48468	9.28348	5.69455	6.39492	7.22011	9.0357	6.60712	6.34795	7.01848
Cre06.g272200_4532.v6.1			8.73688	7.63663	10.4351	9.21005	7.05101	7.66747	7.02015	10.6817	8.89194	8.52587	10.2642	8.93134	7.32627	8.88241	8.14904	7.63581	7.68959	9.26382	8.90077	8.81671	9.0511	7.03689	5.87539	7.46145	9.21635	10.7843	9.08766	6.96679	7.79676	7.49337	8.01533	7.9983	10.0527	9.55796	8.89223	6.70418	5.74378	8.42919	7.58402	10.7863	9.36778	7.29404
Cre06.g272250_4532.v6.1		Putative pherophorin-chlamydomonas homolog	28.0885	21.6963	18.8737	11.5386	10.7108	22.2362	24.6534	24.0541	13.2524	15.4568	11.6219	14.9453	26.0214	26.0502	38.4994	24.5651	23.2877	17.073	12.013	25.0137	18.5888	30.3561	26.346	27.5809	21.001	12.9345	8.52058	10.9009	38.959	29.2095	27.7078	22.9596	14.5706	10.28	19.475	22.6219	22.2277	19.9679	11.8824	11.4671	7.83072	10.6348
Cre06.g272300_4532.v6.1	CPLD57	Phosphoglycerate mutase family protein	6.65413	8.24165	7.11498	5.77385	4.66834	5.79869	5.04636	6.47114	5.64702	5.96058	6.01672	5.50974	5.85668	5.75878	7.91548	7.4628	6.69717	6.57352	6.1713	7.17359	5.08019	3.09838	3.75319	3.45498	3.85388	5.09032	4.85125	2.86555	3.5425	3.7852	3.31448	4.14627	4.52525	5.80165	3.95852	3.21231	3.33424	3.39421	4.27874	5.27336	3.03246	3.63237
Cre06.g272350_4532.v6.1			2.64386	2.70919	2.19453	2.36505	2.64225	2.875	2.75357	2.93589	2.39071	2.40216	3.18821	2.29647	2.26909	3.47249	2.93314	2.22372	2.19832	2.18584	2.43656	1.91036	2.31059	1.1937	0.8702	1.10397	1.16854	1.43713	1.5836	0.964722	1.12468	0.98541	1.16803	1.28656	1.77635	1.71619	1.10368	1.43544	1.55804	1.14819	1.56053	1.4922	2.09709	1.30736
Cre06.g272400_4532.v6.1			3.05606	4.51687	4.43724	3.53546	4.46129	3.97454	2.92676	3.72009	1.64313	4.04729	3.17016	4.34272	4.13239	3.48897	3.94465	3.29495	4.68365	4.11086	4.70164	5.59214	4.04195	6.79969	8.32953	9.02837	11.6887	15.0533	15.1296	13.0769	6.33215	6.12856	8.05456	8.99052	15.3496	13.3273	12.8141	5.8867	5.86414	6.0624	9.00835	13.3193	11.2433	14.2293
Cre06.g272450_4532.v6.1	MBI1	psbI mRNA stabilization factor	2.8015	2.77902	3.21306	2.54759	2.66992	2.69	2.65304	3.11581	2.92548	3.43091	3.11499	2.283	3.07102	2.56624	3.35362	3.59205	3.27365	2.73076	2.34631	2.44355	2.49067	4.79346	3.03296	3.48425	3.68825	3.79767	4.10736	3.23868	5.02913	4.14811	4.53343	4.57758	3.63379	4.27828	4.69918	2.2877	1.86886	1.32929	1.29868	2.61082	3.19154	2.23497
Cre06.g272475_4532.v6.1			3.5584	3.84278	3.79008	3.08345	3.69289	3.01405	3.64471	3.5418	3.92781	3.49541	3.54169	4.00569	2.73461	3.09629	3.5395	3.99573	3.21375	3.91417	3.8952	3.0348	3.69027	3.78267	4.6974	3.42435	3.84706	4.37995	4.70976	3.79702	3.13993	4.09568	3.84201	4.60788	3.76356	5.65315	3.91405	3.3013	3.16767	3.28188	3.67211	4.04974	5.36298	3.6096
Cre06.g272500_4532.v6.1			43.6317	38.6486	42.9983	45.6834	44.3489	41.7318	40.6271	48.089	53.1034	54.1902	44.6826	41.235	43.2084	44.1601	39.4205	52.9787	47.5982	41.6542	49.0506	47.4485	45.7224	55.1391	43.4787	41.5667	44.483	54.2797	56.7035	40.6287	50.2349	50.489	45.0484	50.6881	53.9623	58.7907	48.8379	44.5383	30.2564	36.7381	44.4691	50.5348	49.3869	34.4625
Cre06.g272600_4532.v6.1			0	0	0	0	0	0	0.113709	0	0.693742	0	0	0	0	0.084819	0	0.292681	0	0.325069	0.0472107	0.0399435	0	0.0630961	0	0	0.849993	0.171604	0	0	0.0629748	0	0.0622374	0.351265	0	0.447601	0.258591	0	0	0.257164	0	0.86762	0	0.138208
Cre06.g272650_4532.v6.1	LHCA8	Light-harvesting protein of photosystem I	1174.83	1298.68	986.933	1238.16	1016.13	585.306	678.852	873.738	1339.32	1246.73	1256.5	910.973	614.852	594.846	860.83	1062.99	1100.76	1166.26	863.141	647.619	602.142	767.967	952.32	544.893	575.113	262.327	268.885	342.314	783.377	1034.93	567.169	530.3	337.675	504.418	563.719	1166.87	945.125	588.832	427.97	202.424	412.481	246.822
Cre06.g272750_4532.v6.1			1.7223	0	2.06101	1.09057	0.293207	1.19572	1.05705	1.93898	0.496081	1.21649	0.857462	1.59832	0.914079	1.05131	2.839	0.786002	1.29054	1.58288	1.56044	1.32024	1.88432	7.62509	3.73673	7.53414	5.85302	5.08112	5.58382	4.37353	6.11436	5.40923	5.0142	5.00691	8.36054	5.59926	5.87613	2.78164	3.0007	3.51951	2.30039	3.34023	2.37429	2.71233
Cre06.g272760_4532.v6.1			0.171553	0	0.223539	0	0.238511	0.0757918	0.204728	0.225325	0.0768648	0.242342	0.0373665	0.340518	0.0749811	0.244341	0.201304	0.421568	0	0.0334442	0	0.0287667	0.276597	1.45411	0.604831	0.286536	0.306076	0.576735	0.669816	0.327896	0.634948	1.37612	0.76198	0.708331	0.24289	0.322355	0.595944	0.548118	0.454833	0.69452	0.415836	0.908866	0.78175	0.298605
Cre06.g272800_4532.v6.1	RPS8	Cytosolic 80S ribosomal protein S8	6906.94	8836.99	7502.22	8355.07	8323.07	8901.14	8255.22	6396.03	9153.77	7670.82	7861.65	8426.77	7894.36	7536.55	5873.18	7526.5	7221.34	7569.78	8627.9	8169.06	7604.19	9142.83	11518.7	7974.87	9022.08	7885.35	9368.69	9384.06	7710.86	11105.1	7563.46	7698.12	8820.13	12226.7	9738.31	9364.34	8524.48	9349.45	8389.54	7549.6	10341.3	10002.6
Cre06.g272850_4532.v6.1	MRPL10	Mitochondrial/chloroplast ribosomal protein L10	479.586	497.372	592.661	509.672	370.505	440.098	462.038	531.454	583.894	603.222	555.236	417.436	497.452	510.574	464.78	531.379	535.812	487.374	387.971	443.407	451.785	413.791	433.939	315.952	278.18	344.538	460.503	355.85	421.895	476.375	352.333	323.966	362.098	443.293	400.564	400.39	332.749	211.29	175.946	221.236	495.854	305.691
Cre06.g272900_4532.v6.1		Flavin-containing amine oxidase	123.522	122.067	99.2775	75.1251	71.2643	95.8672	88.4094	100.931	89.6794	80.9116	73.6277	80.3071	98.6523	92.4591	144.991	127.299	107.597	93.0649	78.7551	98.8038	80.5571	98.9994	96.7821	87.3593	71.0799	45.2698	42.4905	49.8306	95.0421	84.3379	77.2416	67.8534	48.9529	45.4342	69.4757	72.1077	74.92	68.24	50.2544	42.3463	31.1428	38.0689
Cre06.g272950_4532.v6.1	RPS18	Cytosolic 80S ribosomal protein S18	3558.94	4027.88	3973.05	4179.38	3667.76	4022.85	3734.79	3522.7	4016.1	3890.98	3645.99	4426.64	4048.95	3588.65	3201.19	3819.7	3680.85	3826.21	4026.94	4609.7	3827.25	3847.99	4688.96	3782.31	3835.23	3441.9	3923.87	4208.06	3682.44	4525.7	3706.5	3652.57	3801.25	4365.91	3753.74	4375.05	4049.85	3830.43	3828.69	3587.73	4479.68	3891.18
Cre06.g273000_4532.v6.1		Protein Kinase C Binding Protein	67.6402	88.2579	70.2454	78.6593	75.1311	52.1092	57.7708	45.5019	90.817	72.3538	82.4927	59.6467	41.2713	47.3719	57.4505	86.2384	66.9889	71.1466	63.0065	52.964	44.0758	123.821	154.424	98.3267	129.689	101.777	112.322	97.2509	99.6434	150.792	88.5366	102.19	82.9246	159.595	127.113	125.051	105.697	104.032	93.8734	100.022	134.22	90.2751
Cre06.g273050_4532.v6.1	CGLD10	Conserved in the Green Lineage and Diatoms	4.36017	7.0671	4.34768	4.30356	3.48183	2.0971	3.32156	3.29947	3.7823	4.31789	4.59381	2.98813	2.22791	3.02504	3.37571	4.24162	4.18495	3.81717	4.01963	2.8401	3.13087	6.05796	6.15867	5.61583	6.44789	6.02304	8.46372	5.79411	5.66129	6.52229	5.46815	6.07695	4.91825	9.09949	7.01499	5.44863	5.50589	4.26555	5.49144	7.2871	6.13055	4.88219
Cre06.g273100_4532.v6.1			6.58334	5.35153	5.79533	4.30545	4.0038	3.48161	3.7618	8.47769	7.82901	6.70691	6.41669	5.38612	4.81362	5.7853	7.35209	5.91958	5.76648	4.2789	3.74846	3.32807	4.62746	19.3071	11.4935	18.9583	15.8537	7.89656	5.8784	3.54803	26.9965	20.9384	30.9101	26.2142	9.22356	5.21626	3.84442	16.8432	18.9434	15.1773	9.83739	5.88883	4.11006	2.90143
Cre06.g273150_4532.v6.1	RRM4	Putative ribosomal RNA methyltransferase	0.36163	0.342622	0.193535	0.296537	0.368103	0.299564	0.34525	0.203563	0.435454	0.244783	0.492298	0.26102	0.316117	0.386299	0.450865	0.411003	0.246981	0.36131	0.331483	0.401737	0.28242	0.359206	0.196149	0.239088	0.40325	0.37992	0.386082	0.336959	0.382416	0.335743	0.354317	0.373286	0.588808	0.53795	0.274802	0.255526	0.215725	0.170804	0.20349	0.673548	0.218106	0.18359
Cre06.g273200_4532.v6.1			5.70828	4.03546	4.44838	5.25407	5.42314	4.63091	4.983	5.58468	4.37757	5.64664	5.01719	5.21506	4.97729	5.32202	6.01489	5.36359	5.58094	5.4492	5.35175	4.41222	4.45977	3.1992	2.69064	3.08602	3.28363	3.80147	3.1684	2.52287	2.83953	2.97315	3.53884	3.90557	3.22464	3.93559	4.14884	1.98248	2.04712	2.45648	2.16586	2.69947	2.16221	2.36507
Cre06.g273250_4532.v6.1	GPAT2	Glycerol-3-phosphate acyltransferase	14.8123	11.6922	15.728	11.9328	13.2136	10.5791	9.35517	14.9367	14.421	13.6719	13.9476	14.4861	11.4603	11.4665	14.4084	12.9446	14.0537	14.6123	15.0357	11.5175	10.2633	17.4525	14.5146	20.4338	17.3075	17.2382	15.8894	14.8288	18.5059	13.6875	20.4994	18.9848	16.6914	15.5506	15.7029	16.3426	15.3243	17.0735	17.2139	14.6524	12.5844	12.3778
Cre06.g273300_4532.v6.1	TST1	Threonyl-tRNA synthetase	58.967	51.4183	54.4216	53.513	58.5268	54.0361	60.4076	56.8256	55.5947	58.8557	56.0213	45.7297	51.0417	57.4078	47.4582	43.7354	52.2096	52.8128	48.6521	48.0522	51.6956	105.649	84.2529	139.638	158.896	176.978	169.467	150.895	90.8389	68.7601	121.788	129.906	152.307	159.236	148.937	84.6195	103.475	158.232	164.036	215.511	141.897	198.226
Cre06.g273350_4532.v6.1		N-acetyltransferase	4.38594	5.20568	4.38046	3.77742	4.63364	4.84052	5.07305	3.07659	3.45788	3.96766	4.01232	4.76683	3.43949	3.82018	4.18652	4.85003	3.19638	4.43961	4.4633	5.18493	5.41582	3.3914	2.67632	3.74733	4.27374	5.90604	5.05093	4.35272	3.97355	2.78147	4.09891	4.25368	5.50279	5.33574	4.06537	2.77363	3.55558	3.60586	4.4336	6.11625	3.63551	3.68495
Cre06.g273400_4532.v6.1		putative tRNA (cytosine-5)-methyltransferase	2.00049	0.779796	2.01088	1.41126	1.61858	2.20488	3.07591	1.31574	2.13702	2.00792	2.11903	1.44772	1.42198	2.26067	2.0509	2.18888	2.02955	2.06902	1.67774	1.70549	2.44452	1.62313	1.61047	1.37169	0.770187	1.28944	0.832462	0.784846	1.68681	1.55777	1.41947	1.7886	1.48475	0.69904	0.466337	1.61473	1.95962	1.60271	1.33441	1.79893	1.98125	0.971307
Cre06.g273413_4532.v6.1			9.23828	5.14875	7.14647	5.10875	6.69617	7.37983	4.94372	8.24312	5.05814	6.62022	4.8936	6.11881	7.67202	6.78551	10.0128	5.82881	8.49996	7.4247	7.1454	6.90447	7.06409	15.9284	7.64844	11.253	12.3432	15.9912	12.7858	9.88145	15.9493	9.55313	13.5513	12.0533	15.3332	11.038	12.4153	9.03871	8.74668	9.98599	12.3494	16.971	8.76859	6.6065
Cre06.g273450_4532.v6.1	POB11	Proteome of basal body 11	4.43985	3.26826	3.6991	1.99016	2.21877	3.64225	2.7304	2.81161	3.17644	3.1233	2.23437	3.1497	3.25118	3.32755	6.24967	3.68223	5.36418	3.51802	3.32107	4.56601	2.89007	5.96073	3.74337	4.09655	2.79483	1.30259	0.720838	1.98122	6.19065	4.0848	3.1573	1.91661	1.15583	1.1886	3.69645	5.26675	4.3003	3.30497	1.80399	1.90284	0.230345	1.29319
Cre06.g273500_4532.v6.1		Apyrase ortholog	18.8551	17.244	17.9165	10.3789	7.87151	13.6885	11.9139	17.7771	13.7543	14.5896	8.70026	12.6908	17.4583	19.2351	28.8193	18.8143	21.3304	16.0094	16.0286	20.0763	19.8691	29.4018	24.1449	29.4395	25.1916	25.8441	18.4553	21.5635	29.9495	22.9933	28.7981	28.4628	23.7687	17.7093	27.4831	21.549	21.4007	18.3929	18.2564	19.5725	13.2132	14.2849
Cre06.g273550_4532.v6.1			81.3652	91.9835	90.8754	95.8969	98.2114	82.8254	87.2803	65.8935	88.9701	78.9991	96.6659	98.0889	81.2329	83.4464	71.3119	70.2361	85.6682	103.145	102.592	93.1293	86.573	55.8954	56.5897	70.6622	86.8873	99.8356	110.496	116.241	59.2068	58.9031	64.4264	77.0019	84.5716	97.839	91.6127	62.1931	66.6043	76.5045	86.9306	101.468	99.2642	123.652
Cre06.g273600_4532.v6.1	RPS27A	Cytosolic 80S ribosomal protein S27a	4044.15	5337.89	4516.58	4586.85	4441.16	4460.72	4628.58	3122.77	5053.97	4341.48	4233.83	4349.33	4234.94	3897.25	2946.26	3725.36	4044.15	4031.66	4697.76	4605.8	3708.57	4724.96	6013.82	4291.37	5597.26	5195.69	6670.73	6151.35	4325.99	5368.85	4072.8	4275.52	5104.59	7491.19	5876.97	4866.92	4474.52	4425.89	4680.56	4572.4	5976.97	6431.84
Cre06.g273650_4532.v6.1			0.0198823	0.42626	0.0111031	0	0.0947739	0.118583	0.142363	0.0783428	0	0.0140432	0.0649593	0.0968676	0.10428	0.106193	0.151647	0.0879443	0.0391073	0.174422	0.0591075	0.0600109	0.216381	0.0947952	0.0323526	0.0332083	0.0532093	0.0859386	0.116443	0	0.0630753	0.106324	0.0155842	0.0175913	0	0.174345	0.116551	0.029319	0.0474419	0.0643936	0.0619633	0.138251	0.127908	0.0519106
Cre06.g273700_4532.v6.1	HCF136	Photosystem II stability/assembly factor HCF136	134.794	182.742	181.986	167.146	147.751	139.668	160.641	133.684	179.354	167.7	181.429	122.79	135.131	149.795	133.541	189.055	168.491	164.58	127.579	143.192	155.751	132.659	163.081	125.981	148.704	154.488	152.569	127.779	124.027	173.852	130.95	155.152	141.677	153.157	137.18	112.184	118.476	97.2234	103.91	141.1	165.185	132.454
Cre06.g273750_4532.v6.1	SABC1	Chloroplast sulfate transporter	23.5066	27.4399	26.1083	24.1809	26.8594	35.4609	26.7235	24.8731	27.7463	25.0593	23.3438	21.8001	27.1973	31.6563	23.9155	27.7177	25.5978	24.0912	24.7293	28.0849	28.5364	37.517	37.7378	44.5335	43.0626	44.1579	35.7554	30.4185	34.6676	46.118	43.3387	41.0251	39.7419	41.8369	32.9925	28.7749	38.2362	43.4505	45.5203	50.1638	33.1374	38.1486
Cre06.g273800_4532.v6.1			6.80523	6.60165	6.14712	5.26339	6.01626	8.77397	7.6106	5.76079	5.29667	5.11117	5.14976	5.27399	6.41367	8.74142	6.56703	5.64361	6.91598	6.44722	6.61674	9.49386	9.65667	15.4387	13.0798	18.5739	21.2638	23.0349	17.7982	14.7121	13.2488	14.1274	18.4435	19.2503	20.5639	17.832	17.2367	13.4159	16.7798	21.3096	22.9791	20.0758	15.669	16.8876
Cre06.g273850_4532.v6.1	HTB7	Histone H2B	0.0328058	0.596764	0	0	0	0.0434806	0	0.036933	0	0.417084	0	0	0.387139	0	0.346454	0.290216	0.129054	0	0.039011	0.0990179	0	0.573511	0.266909	0.164381	0.0585302	0.141799	0	0	0.156111	0.877173	0.205711	0.116102	0.111474	0.493146	0.256413	0.0967529	0.208744	0.106249	0.136319	0.130351	0.211048	0.285508
Cre06.g273900_4532.v6.1	HTA7	Histone H2A	0.0951618	0	0	0.101232	0	0	0.204416	0	0	0.201644	0	0.10303	0	0.15248	0.111665	0.070154	0	0	0	0.0957425	0.230146	0	0	0	0	0	0	0	0	0	0	0	0	0	0	0	0	0	0	0	0	0
Cre06.g273950_4532.v6.1	HFO7	Histone H4	0	0	0	0	0	0	0	0	0	0	0	0	0	0.128044	0	0	0	0	0	0	0	1.52401	0.682672	0.200208	0.427721	0.604463	0.789771	0	0.475339	0.961517	0.187909	0.106055	0	0	0.156149	0.70704	0.28602	0.970547	0.124522	0.23814	0.0963923	0
Cre06.g274000_4532.v6.1	HTR7	Histone H3	0	0	0	0.0385504	0	0	0.103793	0	0	0	0	0	0	0.038711	0.0850469	0	0	0	0	0.10938	0	0	0.294842	0.121056	0	0	0	0	0	0.064598	0	0.128253	0	0	0	0.0534391	0	0.176053	0.30117	0.0719959	0.116567	0.0630774
Cre06.g274050_4532.v6.1			0.762696	0.578086	0.819306	1.40295	2.18387	0.817824	0.606792	1.30288	0.630061	1.07367	1.77546	1.14401	0.704903	0.427164	1.05655	0.585693	0.94803	1.25455	0.979391	0.524889	0.698113	0.59344	0.40507	0.42463	0.354364	0.877582	1.39589	0.652959	0.95776	0.509831	0.57706	0.763849	1.34531	2.27908	0.758962	0.648262	0.800419	0.810526	0.517206	0.547173	1.6611	1.37364
Cre06.g274101_4532.v6.1	HTR6	Histone H3	0	0	0	0	0.300551	0	0.154789	0.243374	0	0.203586	0	0	0	0.153949	0.169111	0.159367	0	0	0	0.108748	0.043568	0	0	0	0	0	0	0	0	0	0	0	0	0	0	0	0.0573142	0	0	0	0	0
Cre06.g274150_4532.v6.1	HFO6	Histone H4	0.318436	0	0	0.0188193	0	0.0937897	0.0760032	0	0	0.324881	0.138719	0.0574607	0	0.0755908	0.103794	0.0521675	0.23198	0	0.0210371	0.124592	0.0641773	0.0562314	0.0287868	0.0590964	0	0	0.0259023	0	0.0280616	0.0946052	0	0	0	0.0664837	0.0230456	0.0260876	0	0.114593	0	0.0351466	0	0
Cre06.g274200_4532.v6.1	HTA6	Histone H2A	0	0.311498	0	0	0	0	0	0.053979	0	0.541853	0	0	0	0.20487	0.0562618	0	0.25149	0.224333	0	0	0.057979	0	0	0	0	0	0	0	0	0	0	0	0	0	0	0	0	0	0	0	0	0
Cre06.g274250_4532.v6.1	HTB6	Histone H2B	0	0	0	0.107719	0.0402233	0.0894727	0.0483366	0	0	0.333768	0	0	0.221289	0.216334	0.0396067	0.0995326	0.132781	0	0.361239	0.169796	0	0.160929	0.219694	0	0	0.0486313	0.14826	0.0387083	0	0	0	0	0	0.126847	0.0439697	0	0.0536933	0.218636	0	0.0670576	0.27143	0.293754
Cre06.g274300_4532.v6.1	HFO5	Histone H4	0.0784037	0	0	0	0	0.0519579	0	0.0882676	0	0	0	0.0848861	0.668228	0.041876	0.0920005	0.1734	0.154216	0.183417	0.279701	0.315529	0.0474042	0	0.255159	0	0	0	0	0.0449568	0	0	0	0	0.0666039	0	0.0510676	0.404658	0.249443	0	0	0	0	0
Cre06.g274350_4532.v6.1	HTR5	Histone H3	0	0.597463	0.128391	0	0	0	0	0.043139	0	0.216519	0	0	0	0.122796	0	0.056497	0.200986	0	0.0455661	0.0385521	0.0926714	0	0	0	0	0	0	0	0	0	0	0	0	0	0	0	0	0	0	0	0	0
Cre06.g274400_4532.v6.1		S-adenosyl-L-methionine-dependent methyltransferase	4.22893	2.36118	3.67083	2.60136	3.24831	3.67224	1.99192	4.60943	3.37744	4.1675	2.30157	3.53413	2.79459	4.22983	5.83105	4.33322	5.00114	3.62136	6.20268	5.20275	4.50337	6.09697	4.08866	4.55278	4.66311	5.26876	6.53673	5.27427	4.44828	3.67918	4.69513	4.92268	7.05154	6.87135	6.66335	4.3504	3.33684	3.25154	3.70564	5.23709	5.05149	4.27594
Cre06.g274450_4532.v6.1		S-adenosyl-L-methionine-dependent methyltransferase	0.682456	1.05366	0.654615	0.75161	0.487964	0.489507	0.781853	0.397716	0.66911	0.759908	0.409218	0.443328	0.494798	0.548901	0.687752	0.615572	0.894901	0.385046	0.811542	0.807789	0.611655	1.87574	1.21502	1.20692	1.48977	2.45241	2.45692	2.20981	1.74477	2.23267	1.59848	1.97484	2.03252	2.55466	2.25916	1.3734	0.830183	1.09215	1.45128	1.65891	2.11773	1.67701
Cre06.g274500_4532.v6.1			21.8335	19.1717	22.2051	14.7212	11.7749	15.3667	12.5144	20.1398	11.4071	17.0912	14.2842	16.7369	14.3143	14.9953	23.594	17.4666	21.6816	20.5054	18.7776	17.1031	15.1763	32.5677	25.025	30.3451	30.661	30.5774	26.2509	24.6732	34.9909	27.8639	32.749	30.7391	28.2501	23.0085	31.9369	33.019	26.4504	26.2809	25.1372	27.4403	21.4878	16.274
Cre06.g274550_4532.v6.1			5.92159	2.69325	4.91701	3.90585	4.66047	5.10706	4.56033	5.90867	3.19692	5.52457	4.68263	4.37802	6.30683	5.88554	6.0754	4.08138	5.95874	4.92157	4.45041	5.02196	4.56842	7.84135	4.24488	6.76875	5.97391	6.6812	6.02436	4.104	8.17051	4.76067	7.96375	7.88435	5.83931	5.67024	7.1543	3.87951	4.77685	4.52566	4.12251	5.42026	3.26957	3.66954
Cre06.g274600_4532.v6.1			4.5171	3.16416	4.19953	3.18111	4.22518	3.32794	2.54775	5.18483	4.98625	6.07802	3.61124	5.57361	3.20962	3.67958	5.47812	3.40446	6.40307	3.66017	5.64159	3.96072	4.65358	11.9114	9.79352	10.3265	11.9312	14.8525	12.6363	11.9377	12.3288	9.26655	8.94051	10.4269	10.9544	10.4319	12.459	10.8847	9.63436	9.56244	10.3026	15.4415	11.6077	14.7366
Cre06.g274650_4532.v6.1	NUOAF4	Complex I intermediate-associated CIA30 protein, mitochondrial	14.4939	20.9166	19.7562	12.4429	13.1154	14.6388	11.3444	13.9318	15.2754	14.8379	11.3753	13.2075	15.5508	14.7165	15.2401	22.2448	19.0229	15.0469	13.3045	18.4789	16.0601	31.169	40.8142	41.1423	47.3795	59.5669	53.1728	49.5584	28.6683	34.2159	35.0069	44.0266	47.5443	44.5865	41.8557	27.5265	31.5404	31.8226	45.1094	61.9165	40.2355	61.5664
Cre06.g274700_4532.v6.1		OTU-like cysteine protease	8.90844	6.40353	11.6901	15.1387	17.7643	14.5319	20.1376	9.16262	11.3813	12.1601	16.8193	14.2896	11.6932	12.3038	6.36674	7.37705	9.20742	11.8696	12.5805	13.2695	12.7475	7.95173	5.08655	6.05207	6.1968	7.50637	8.08168	4.72595	7.50463	6.39209	7.85822	7.75735	8.96323	8.59601	6.82352	4.56808	4.59929	4.37799	4.75885	6.3595	6.76372	4.93448
Cre06.g274750_4532.v6.1	HTB4	Histone H2B	0	0	0	0	0	0.0906177	0.0979103	0.19243	0	0.144874	0.134027	0.0740232	0	0.146068	0.160454	0.151209	0.0896537	0	0	0.137575	0.0413379	0.380307	0.500638	0.228391	0.243965	0.788059	0.550578	0.196018	0.216901	0.426559	0.16077	0.0604921	0.116161	0.171294	0.17813	0.201642	0.217522	0.498226	0	0.747073	0.549806	0.773534
Cre06.g274800_4532.v6.1	HTA4	Histone H2A	0.127206	0	0.0355186	0	0	0.0842991	0.0455416	0.0716049	0	0	0	0	0	0.0339709	0.0373165	0.0937773	0	0	0	0.127982	0.153822	0.202165	0.258739	0.265582	0	0	0	0	0	0	0.0498534	0	0	0	0	0	0.151766	0	0	0	0	0
Cre06.g274850_4532.v6.1	HTR4	Histone H3	0.186785	0.107866	0	0	0	0.137536	0.0594417	0.116825	0.251069	0.0879533	0	0.0898794	0.0272129	0	0.146118	0.1224	0	0	0.148077	0.125284	0	0.296853	0.135084	0.0346642	0.111084	0.0299021	0	0.071402	0.263362	0.14798	0.0976042	0.183625	0	0	0.162215	0.0918132	0.165073	0.20165	0	0.123696	0	0.0722485
Cre06.g274900_4532.v6.1	HFO4	Histone H4	0.489938	0	0	0.0434324	0	0.270567	0	0.0919294	0	0.230701	0	0.221019	0.267673	0.0436132	0.0479085	0.0601977	0.0535378	0.191026	0	0.164309	0.394966	0.129774	0.33218	0	0	0	0.119558	0.0936437	0	0.0727785	0	0	0	0	0.0531861	0	0	0	0	0	0	0.142131
Cre06.g274950_4532.v6.1			0.754213	0.71447	0.477203	0.470326	0.974054	0.512126	0.579943	0.702704	0.833998	0.902729	0.849711	0.547062	0.579722	0.571504	0.693184	0.509449	0.735657	0.795284	0.450645	0.500893	0.624487	1.77731	1.33608	1.61964	1.63066	1.49885	1.5286	1.08649	1.69728	1.31794	1.45026	2.10382	1.65383	1.32644	1.95532	0.975218	1.25887	1.51014	1.45894	1.8527	0.621446	1.64259
Cre06.g274994_4532.v6.1			4.39983	0	4.35568	3.15578	3.81325	2.8274	2.48214	6.79212	2.19537	5.65034	3.39775	4.4749	3.71497	3.56058	4.30237	1.03205	6.68735	6.16016	3.80514	4.82911	3.8694	9.53528	4.66449	10.5222	8.74198	16.4244	11.5664	6.95701	10.2043	3.14907	9.09198	11.5606	10.7033	13.111	14.7632	5.75084	5.93861	8.09654	7.20232	6.68831	3.80621	4.29331
Cre06.g275000_4532.v6.1		paralog of LCI36	5.61317	5.16985	7.7925	5.68344	8.00548	5.31831	4.98767	6.76349	7.06017	6.59189	6.99692	8.35928	6.04473	5.97199	6.82467	6.18218	7.41964	6.85575	8.85965	6.67938	6.89667	9.02834	6.19924	8.79177	9.49185	9.9225	7.27789	6.01064	8.4031	5.16364	8.19868	9.2546	8.65585	9.16363	7.07724	9.39098	7.72789	8.50571	7.98564	8.17343	8.01259	5.10094
Cre06.g275050_4532.v6.1	GGH2	Gamma-glutamyl hydrolase	39.3459	39.0314	47.0806	46.0986	48.2767	67.0234	70.2557	44.8507	43.0477	45.9699	45.6149	44.9529	63.7736	67.4183	49.5831	52.7772	47.7279	42.4551	48.2669	58.2736	64.2701	38.8413	38.6613	37.4763	37.7156	53.2413	61.2844	53.2029	40.6895	42.8263	42.8612	43.8421	56.0327	59.6044	52.0295	21.7852	24.7573	28.8246	29.2967	44.5457	57.3313	63.0131
Cre06.g275100_4532.v6.1		Nucleolin	113.112	70.6369	81.6618	68.6352	87.3117	75.2151	37.6786	108.712	67.2908	84.0176	84.7351	84.9254	71.9477	50.904	109.639	76.0674	74.3752	73.1474	76.4535	51.5102	47.0645	133.173	85.5031	106.891	110.018	111.652	97.3281	79.4806	137.434	98.9042	122.159	114.345	104.896	92.0184	107.688	123.019	107.418	138.797	128.103	164.203	87.5434	73.7964
Cre06.g275150_4532.v6.1	CGL69	conserved protein with lipase motif	3.013	3.36199	3.40076	2.31916	3.09699	2.93474	2.31057	3.14612	2.0678	2.50748	2.83723	3.12907	2.84964	2.65213	3.24445	3.61031	3.17806	2.95466	3.38807	3.139	3.19213	3.12843	3.03647	3.9986	3.71097	3.71814	3.01543	3.58581	3.10798	3.71985	3.94204	3.8296	4.24142	2.94765	3.01489	2.99337	3.73953	4.67648	4.22221	4.23627	3.18422	4.09969
Cre06.g275200_4532.v6.1			0.403358	0.0201578	0.444728	0.291559	0.480677	0.46607	0.236978	0.279449	0.194628	0.31412	0.229779	0.52069	0.603478	0.48059	0.661419	0.792958	0.352615	0.435514	0.455056	0.395415	0.425222	0.493113	0.429151	0.544149	0.424409	0.543902	0.514866	0.533738	0.56599	0.359505	0.316161	0.329428	0.36901	0.246164	0.471556	0.404163	0.403086	0.209355	0.386791	0.236296	0.108121	0.351042
Cre06.g275250_4532.v6.1			7.98592	9.18058	7.03894	7.2237	7.01549	10.2126	16.0092	9.35075	9.33125	8.60163	7.16555	6.54388	10.6111	20.0168	9.40376	7.63733	8.09493	7.49651	7.60117	10.6263	17.2778	2.82734	1.52504	1.65911	1.56198	1.65758	1.72555	0.855974	3.57857	1.64062	2.41936	2.14504	2.96533	1.84893	1.06736	2.97097	3.12459	2.60824	2.15709	2.91	2.68973	1.72899
Cre06.g275300_4532.v6.1			40.2447	39.6441	33.5049	24.1308	22.4533	31.9513	32.4032	33.6124	37.4918	27.5813	24.5865	24.467	36.3864	35.9973	38.8412	45.2375	34.8584	33.7908	36.6881	34.3338	38.5124	63.8694	62.4763	55.2866	48.2407	52.0792	56.5494	52.387	55.8009	69.7599	53.095	45.2269	54.304	51.876	57.9134	53.0926	42.378	52.4503	35.1847	53.2652	48.7965	39.7808
Cre06.g275350_4532.v6.1	ROC40	Rhythm Of Chloroplast 40	0.947326	0.683084	0.41857	0.631229	1.12892	0.889945	1.63615	0.796952	0.727632	0.363969	0.690445	1.01156	0.556238	1.07311	0.735985	0.433607	0.245715	0.46576	0.649912	0.379672	0.588505	0.0868593	0.0719931	0.082591	0.0417899	0.0449967	0.0571581	0.0746152	0.0825641	0.074227	0.0367188	0.0322372	0.00442172	0.0554231	0.0508543	0.544967	0.173881	0.265512	0.173031	0.0310229	0.104643	0.0543598
Cre06.g275400_4532.v6.1			0.455677	0.373269	0.387236	0.249397	0.208553	0.442023	0.293178	0.401483	0.550365	0.489777	0.284811	0.357502	0.463273	0.39858	0.705185	0.506328	0.337733	0.266502	0.384805	0.39866	0.39929	0.629736	0.225669	0.220607	0.170847	0.0618476	0.0386774	0.155257	0.576148	0.329618	0.331288	0.262937	0.263675	0.227502	0.382831	0.19477	0.236372	0.272706	0.130349	0.196803	0.0106214	0.0862121
Cre06.g275450_4532.v6.1			4.31622	4.28668	3.84492	3.66907	4.36661	3.52575	2.2222	2.78195	3.21634	2.93811	3.22087	4.72956	2.86395	3.15503	3.61111	3.90294	3.82168	3.93522	4.10921	3.18149	3.46904	2.73557	1.73994	1.75329	3.19896	2.35787	2.3102	2.3852	1.93397	1.74334	2.39171	2.5613	2.54781	3.15266	2.599	1.61525	1.86691	1.96383	1.78812	2.56474	1.54147	1.77039
Cre06.g275500_4532.v6.1			10.5368	2.9445	10.6399	9.5967	13.7521	6.00707	3.71033	16.0062	4.35566	12.5909	14.091	19.6202	8.6114	5.18838	14.0833	4.89481	13.8548	12.9918	13.7915	7.22476	6.10894	12.7086	5.12021	10.9452	9.51551	10.8869	7.0481	5.53698	13.703	6.47097	13.5425	11.6342	12.7767	7.44953	9.21345	13.2711	14.9706	15.9995	13.5401	16.1016	7.67239	6.35633
Cre06.g275550_4532.v6.1	RWP2	RWP-RK transcription factor	2.31964	1.71199	2.82312	1.77416	2.09078	3.34558	2.19471	2.93937	2.40955	2.19434	1.61317	2.00839	3.428	3.11494	3.19794	3.83932	3.14176	2.18603	3.22432	4.06409	3.54292	4.09983	2.54457	3.74697	4.29942	4.91077	4.21875	3.66619	4.56495	3.31286	4.80501	4.68145	4.74813	3.83964	4.28195	2.16281	1.64919	1.57217	1.9955	3.69915	2.7604	3.05382
Cre06.g275600_4532.v6.1			24.542	25.5975	27.3448	25.9891	24.2719	30.7675	35.9701	25.4714	24.528	25.8885	27.875	30.7576	33.7584	33.6735	26.633	28.6413	29.5651	28.9363	32.0784	36.3498	39.9544	25.8709	24.9979	32.3143	32.5451	42.0058	38.9414	51.8852	27.5751	24.6204	31.2113	35.4163	40.8408	33.6368	48.2667	31.704	34.5546	35.8647	37.5188	38.5797	31.716	52.1815
Cre06.g275650_4532.v6.1	RPN3	26S proteasome regulatory subunit	28.42	19.06	24.2811	22.5664	26.1831	20.7961	23.8183	32.3819	20.6828	26.5732	25.1782	25.7149	19.3493	22.362	29.2374	14.5207	26.4041	25.2892	22.3407	20.0821	24.8315	43.7086	23.1811	48.335	51.7449	45.7424	37.358	38.0654	41.2699	21.7096	42.2879	43.7235	41.5465	36.6813	40.4012	32.4116	41.0326	44.7431	49.1316	53.4654	26.8911	36.9655
Cre06.g275700_4532.v6.1	HFO3	Histone H4	0.0826792	0	0.107734	0	0	0.0547913	0.0986679	0	0	0	0	0	0.0361368	0.103039	0.113187	0.0609518	0.036139	0	0.0655453	0.0415919	0.0333262	0	0	0	0	0	0	0	0	0.0245634	0	0	0	0	0.0359016	0	0	0	0	0	0	0
Cre06.g275750_4532.v6.1	HTR3	Histone H3	0	0	0	0	0	0.182235	0	0	0	0.0647434	0	0.0992418	0.240381	0	0	0.0675748	0	0	0	0	0	0	0.0745776	0	0	0	0	0	0	0.32679	0	0	0	0	0	0	0	0	0	0	0	0
Cre06.g275800_4532.v6.1	HTB3	Histone H2B	0.440454	0	0	0	0.0238584	0.0265353	0.0286707	0.0901577	0.215287	0.282819	0.0261645	0.216759	0	0.0641591	0.211434	0.177113	0.183771	0	0.119038	0.100714	0.0242097	0	0.0325778	0	0	0	0	0	0	0	0	0	0	0	0	0	0	0	0	0	0.321996	0
Cre06.g275850_4532.v6.1	HTA3	Histone H2A	0	0	0.0281848	0	0.0300725	0	0.0722766	0	0	0.142593	0.098938	0	0	0.0539133	0.177669	0.0744144	0	0	0	0.0253892	0	0	0	0.042149	0	0	0	0	0	0	0	0	0	0	0	0	0	0	0	0	0	0
Cre06.g275900_4532.v6.1	HON3	Histone H1	1.46781	1.11253	0.512304	0.439154	0.34619	0.70927	0.591185	0.860663	0.534346	1.7495	0.259763	0.4304	0.721732	0.571644	1.7403	1.8711	0.521282	0.482876	0.581815	0.999895	0.684086	0.510289	0.721506	0.893814	0.109116	0.28638	0.0671596	0.0350685	0.460803	1.11745	0.3835	0.243502	0.0519543	0.076613	0.278846	0.60876	0.389156	0.272356	0.127068	0.273384	0	0.0532264
Cre06.g275950_4532.v6.1	FAP395	Flagellar Associated Protein 395	1.52172	1.4284	1.06753	1.39987	1.5101	1.43191	1.70225	1.41138	1.03363	1.43054	1.66669	1.11692	1.445	1.63131	1.38211	0.982095	1.41668	1.33655	1.09797	0.969819	1.29987	0.757373	0.264358	0.560791	0.661834	0.511059	0.578815	0.192521	0.721557	0.56954	0.666416	0.718705	0.644049	0.607149	0.497343	1.08605	1.01221	0.890104	0.641328	0.785388	0.666288	0.438308
Cre06.g276001_4532.v6.1	TOM5	Translocase of mitochondrial outer membrane	376.252	245.619	470.986	303.564	249.577	286.142	226.887	390.798	284.404	350.763	275.183	323.066	299.575	308.945	421.422	332.35	331.098	297.731	346.616	339.325	309.987	526.284	476.884	585.466	592.028	545.367	509.079	447.083	522.755	404.031	589.829	508.972	438.427	332.201	483.051	482.304	486.754	455.134	518.719	508.841	367.819	320.942
Cre06.g276050_4532.v6.1		Aldo/keto reductase	1.14878	1.4409	1.09023	1.44104	2.00996	1.46098	1.63562	0.478451	1.61555	1.08813	1.40586	1.07841	0.853283	1.43286	1.16879	1.4686	1.24517	1.20392	1.54769	1.49652	1.18841	0.759842	1.04811	1.03147	0.935943	1.18636	1.19588	1.26412	0.811047	0.662864	0.645403	0.787278	1.15076	1.12298	1.04669	1.04776	0.845059	0.903271	0.689825	0.870701	0.58739	1.6875
Cre06.g276100_4532.v6.1			3.58687	2.63249	3.37691	4.75034	5.9066	5.06913	5.12181	2.91514	2.88307	4.27843	4.95103	5.21522	4.29655	4.73147	4.09974	3.29962	3.92406	4.38296	5.2364	4.32636	4.33737	4.06593	3.80976	5.36942	6.01221	5.97217	5.85714	5.7434	4.09911	3.8326	4.84512	5.06672	6.17312	6.39025	5.87772	3.23151	3.7902	5.53228	5.46577	5.60637	4.77965	6.4772
Cre06.g276150_4532.v6.1			1.14874	0.77179	1.03267	0.959729	0.854754	0.876387	1.05124	0.90844	1.15242	1.17947	1.47197	1.06171	1.39604	1.08943	0.854802	0.495724	0.933197	1.02906	0.673018	0.800571	1.09095	0.837135	0.68387	0.795552	1.25971	1.57436	0.935324	1.15673	0.835525	0.719192	0.983862	1.11057	1.25671	0.877451	1.47455	0.785012	0.873574	0.75317	0.814974	1.258	0.657905	1.24847
Cre06.g276200_4532.v6.1			57.1721	71.5059	50.2369	68.1309	93.4854	72.2103	94.1312	41.9463	97.5338	62.0223	88.2884	70.9485	65.5286	67.463	55.5163	80.9989	63.4596	74.2397	80.0131	68.6193	66.9166	0.0277611	0.0284238	0.0437633	0.109078	0.0503349	0.242969	0.150241	0.0969771	0.0467061	0.0273833	0.170005	0.0296778	0.0547044	0.068265	0.090155	0.0416806	0.0141434	0.108877	0.399088	0.196656	0.0304044
Cre06.g276250_4532.v6.1			2.60086	0.980807	2.30385	1.7173	2.08409	1.61462	1.73386	2.78503	2.10963	2.6183	2.13903	1.7478	2.20493	1.95597	3.32376	2.5014	2.45007	2.12431	2.58623	2.39115	3.2535	0	0	0	0	0	0	0	0.011855	0	0	0	0	0	0	0	0	0	0	0	0	0
Cre06.g276300_4532.v6.1			0.730777	1.48946	1.07225	0.823118	1.05869	0.550754	0.779756	0.77432	1.34823	0.910873	0.355798	0.729142	0.58244	1.04084	0.82388	0.866201	1.2589	1.42464	1.32906	1.11006	0.918334	0.318817	0.256478	0.0478658	0.178954	0.16516	0.0629396	0.279352	0.0227288	0.127711	0.134776	0.786026	0.0730346	0.197447	0.167995	0.338079	0.159558	0.0232039	0.238167	0.284674	0.299592	0.52376
Cre06.g276350_4532.v6.1			0	0	0	0.247876	0	0.154417	0.083422	0	0	0	0.304519	0	0.305531	0.062227	0	0.171779	0.840259	0	0.554175	0	0.0704418	0	0	0	0	0	0	0	0	0	0	0	0	0	0	0	0	0	0	0	0	0
Cre06.g276371_4532.v6.1			0.42051	0.0116253	0.679509	0.0856595	0.383834	0.308317	0.474069	0.735303	0.841835	0.455001	0.549555	0.532772	0.621769	0.430081	0.629917	0.448516	0.58661	0.470938	0.340459	0.531096	0.595048	0	0	0	0	0	0	0	0	0	0	0	0	0	0	0	0	0	0	0	0	0
Cre06.g276400_4532.v6.1			1.37792	1.70901	1.55452	1.03643	1.74986	1.34665	1.14608	1.80198	2.36662	1.17969	1.49154	1.65007	2.20825	1.49421	1.93535	2.60622	2.01674	1.30242	1.74613	1.74341	1.91868	0.453461	0.294425	0.278965	0.533895	0.411095	0.417763	0.367117	0.298046	0.322533	0.272737	0.295549	0.496592	0.418449	0.625525	0.174458	0.321041	0.315545	0.37593	0.649812	0.279814	0.641995
Cre06.g276450_4532.v6.1			0	0	0.049805	0.0632497	0	0	0	0	0.25974	0	0	0	0	0	0.0523262	0	0.155932	0.139094	0.0530276	0	0	0	0.0483746	0	0	0.0214163	0	0	0	0	0	0	0	0.0558611	0.0193635	0	0	0	0	0.0295309	0.0239065	0
Cre06.g276500_4532.v6.1	HTA2	Histone H2A	0.217856	0	0	0	0	0	0.103994	0.0817547	0	0.153876	0.142355	0.117934	0	0.0387861	0	0.267675	0.238061	0	0	0.40184	0	0.0577054	0	0.121291	0	0	0	0	0	0	0.17076	0	0	0.0454843	0.472995	0	0.0577594	0.0587982	0	0.144271	0.0583969	0
Cre06.g276550_4532.v6.1	HTB2	Histone H2B	0	0	0.0992944	0.0630492	0.105945	0.117832	0	0	0	0.334901	0	0.128338	0	0	0.0695471	0.218467	0.0388594	0	0	0.268337	0.0716698	0.0941942	0.289328	0.0494967	0.105744	0.512363	0.694231	0.509772	0.0470066	0.264125	0.278737	0.209757	0.704882	0.742454	0.810688	0.0873996	0.329988	0.191956	0.307852	1.53074	2.81203	1.70219
Cre06.g276600_4532.v6.1	HTR2	Histone H3	0.226201	0	0.25264	0	0	0.0499676	0	0	0.253375	0.106513	0	0.0408172	0	0.0402719	0.221191	0.111171	0	0	0.224156	0.0758605	0	0.119832	0.122692	0	0	0.0543181	0	0	0.0598007	0.134406	0.0591004	0	0	0	0.392891	0	0.119944	0.244202	0	0	0	0.262483
Cre06.g276650_4532.v6.1	HFO2	Histone H4	0.243551	0	0.0906726	0	0	0.1076	0.11626	0	0	0.0764553	0	0	0	0.0289072	0.127017	0.159598	0	0	0	0.0816791	0	0	0.176137	0	0.193124	0	0	0	0	0	0.0424223	0.23943	0	0	0	0	0.215239	0	0	0	0	0
Cre06.g276700_4532.v6.1			10.0536	11.9674	11.3434	10.18	10.8185	8.82502	8.84215	12.532	10.9016	13.3423	13.1676	10.472	8.39409	9.5096	10.3343	10.8336	11.4524	10.9362	11.4233	9.28128	9.99354	8.91548	6.82534	9.39423	7.94152	7.59652	8.57867	7.08086	8.90997	8.39197	8.6447	8.73295	7.61235	8.47872	9.2183	9.47267	8.48055	9.10807	8.63863	8.39151	9.4351	6.96909
Cre06.g276750_4532.v6.1			2.13706	0.925593	1.09397	1.51558	0.424452	1.29821	0.510066	1.30321	1.19689	1.88681	3.95658	1.83172	0.467025	1.33166	0.417945	1.31288	0.116763	2.60387	1.05887	0.179175	0.861403	0.990609	1.73872	0.892355	1.42981	4.23371	6.258	3.47195	1.41244	2.53962	0.977127	2.04838	1.81543	6.4696	1.62395	0.52523	0.70824	1.73035	1.85005	1.94595	2.29138	2.47984
Cre06.g276759_4532.v6.1			0.510505	1.10197	0.432228	0.508031	0.886377	0.443804	0.416633	0.512932	1.00716	0.628105	0.875208	0.52894	0.482243	0.524806	0.679552	0.687948	0.457079	0.500823	0.443877	0.510859	0.378357	0.868037	0.924486	0.852669	0.685559	1.16261	0.900167	0.579153	0.801064	1.02742	0.985302	1.06363	1.17978	0.917998	1.04402	0.53425	0.716037	0.937811	0.849669	1.19416	0.701868	0.69749
Cre06.g276800_4532.v6.1	HFO1	Histone H4	0	0	0.133025	0.168934	0.0473115	0.157859	0	0	0	0.224334	0	0.171935	0.468513	0	0.0465862	0	0	0	0	0	0.528089	0	0.129204	0.198933	0.212498	0.114402	0.232516	0.0455295	0.0629748	0.0707698	0.0622374	0.070253	0	0.2984	0.103436	0	0	0.128582	0.0824861	0.0788745	0.0638522	0.0691039
Cre06.g276850_4532.v6.1	HTR1	Histone H3	0.525683	0	0	0	0	0	0.161316	0.0422727	0.302829	0.0530428	0	0	0	0	0	0	0.0984751	0	0	0.0377779	0.0454053	0	0	0	0	0	0	0	0	0	0	0	0	0	0	0	0	0	0	0	0	0
Cre06.g276900_4532.v6.1	HTB1	Histone H2B	0	0.0845106	0.399537	0.0345948	0.0775085	0.129307	0.0465713	0.0366119	0	0	0	0	0.0426414	0.138956	0.0381602	0.38359	0	0.190195	0	0.229033	0.117975	0.568524	0.158753	0.108635	0.812298	1.87421	1.61892	1.11884	0.361092	0.231879	0.356864	0.575464	1.10504	1.22214	2.28765	0.959115	0.206929	0.842604	0.472968	2.77817	5.07342	1.52834
Cre06.g276950_4532.v6.1	HTA1	Histone H2A	0	0.425431	0.325057	0	0	0	0	0	0	0	0	0.0393878	0	0	0.128067	0.0536392	0	0	0	0	0.0879837	0	0	0	0	0	0	0	0	0.129699	0	0	0	0	0.0473915	0	0	0	0	0	0	0
Cre06.g277000_4532.v6.1			3.61124	2.9439	3.40347	3.04169	3.4074	3.29141	3.42878	4.35517	2.83265	4.58425	2.75409	3.19212	2.52972	4.26976	4.16784	2.87375	4.09969	2.47657	4.20018	3.30479	3.07473	4.90587	4.05702	4.2139	4.0423	4.37626	3.94022	3.89176	3.95482	4.02107	4.14116	4.95462	4.26962	3.59422	3.57011	2.84499	2.45523	1.85852	2.1995	3.22359	1.86175	1.89432
Cre06.g277050_4532.v6.1			4.42777	1.75221	3.04889	1.96888	2.66754	3.52402	1.75135	4.54228	1.47506	2.87676	2.26182	1.89153	2.39819	2.57778	4.15779	1.7629	2.59879	2.35009	2.1165	2.13676	1.70331	7.83521	2.93172	4.70538	6.85752	7.97634	7.91385	5.04022	6.18337	3.91232	6.04249	6.21207	6.62301	6.11429	6.60722	4.24286	4.42934	5.82634	6.19347	9.06783	4.63629	5.22668
Cre06.g277100_4532.v6.1			7.39493	5.74066	8.44866	7.04489	7.21835	8.96467	9.36235	6.36327	3.21624	6.18797	5.74932	6.78244	7.27536	9.10693	8.0915	6.73638	9.16577	9.35503	6.65407	7.65805	7.47272	2.87451	1.30295	3.57167	6.5716	5.89054	5.21368	6.28748	2.64485	1.84715	3.02737	4.30076	4.22534	4.8619	7.76796	3.01445	4.12099	4.88158	5.59767	6.4755	4.04527	8.93633
Cre06.g277150_4532.v6.1			1.16768	0.427385	1.02496	0.839769	0.811386	1.26426	1.44608	0.796155	0.49518	0.957178	1.09615	1.16451	1.3025	1.33517	1.12316	0.722605	1.10417	1.1119	0.89962	1.19797	1.53927	0.18819	0.107045	0.274692	0.0997639	0.142173	0.0866873	0.113163	0.208698	0.181761	0.355788	0.308483	0.318539	0.185418	0.0899813	0.223119	0.470914	0.447425	0.348531	0.529313	0.216895	0.154581
Cre06.g277200_4532.v6.1	BIO1	Diaminopelargonic acid synthase	1.07473	1.72717	1.26352	1.02293	1.51666	0.993357	1.18805	1.15156	0.899708	1.37836	1.21973	0.714481	1.16197	1.25881	1.35513	1.23709	1.47109	1.21851	0.958508	0.839419	0.894897	1.37092	0.506233	1.07074	1.44651	1.14776	1.36652	0.843289	1.36829	0.487343	1.22664	1.25951	1.06514	1.05106	1.26494	0.952285	1.46968	1.39688	0.920593	1.12377	0.833926	0.730216
Cre06.g277250_4532.v6.1			0.162602	0.934739	0.346706	0.387881	0.299465	0.502862	0.388094	0.110945	0.198694	0.306265	0.270456	0.288076	0.226129	0.315808	0.294874	0.406838	0.116302	0.374627	0.462889	0.218126	0.440916	0.0234927	0	0	0.0087911	0.00709928	0.0144288	0	0	0.0526997	0.00772432	0	0	0.0185173	0.0128375	0.00726602	0.0235147	0.0159584	0.0204748	0.00978917	0.031699	0
Cre06.g277300_4532.v6.1			10.407	4.40532	10.2295	9.90545	10.7329	9.15269	8.9758	10.5923	5.13507	10.6073	10.4293	13.9173	11.4185	10.4133	8.69711	5.78603	11.9647	13.3246	14.8489	12.1447	14.211	3.73545	1.90666	3.90261	4.53984	6.66302	4.55805	4.40497	3.97022	1.50781	4.47804	4.58856	8.48143	5.13305	4.81404	3.35353	4.2132	5.03	4.43682	6.94236	3.59064	3.31875
Cre06.g277350_4532.v6.1	HDA13	RPD3/HDA1 type histone deacetylase	4.56638	4.13999	4.0519	3.94317	3.95674	4.34843	3.94166	5.00769	3.73153	4.79063	4.30829	4.85	3.91929	4.24603	5.30275	4.81409	5.6983	4.37265	6.54614	6.00664	5.96052	8.5733	5.4798	7.96947	9.45568	11.8403	7.57505	6.88283	8.55682	6.87458	9.96496	11.2484	11.6709	8.13088	8.4759	6.19875	6.92528	6.56452	9.81515	13.0048	7.42029	7.65995
Cre06.g277400_4532.v6.1			0.299189	0.0555356	0.159123	0.18187	0.398984	0.207713	0.499865	0.152375	0.0191503	0.382393	0.186192	0.586151	0.420323	0.365255	0.384509	0.304589	0.336278	0.699919	0.542141	0.494524	0.292877	2.67181	1.86623	3.45044	4.27037	5.70652	4.04684	4.27254	2.2599	2.06979	3.08214	3.57993	4.36914	4.3101	3.7026	1.68074	2.76497	2.8493	3.16728	4.50045	2.05079	4.7489
Cre06.g277450_4532.v6.1			0.775939	0.288061	0.542836	0.489817	0.487742	0.440754	0.366327	0.249588	0.538685	0.385449	0.312018	0.286186	0.335415	0.291471	1.13062	0.691463	0.659689	0.678216	0.689496	0.454679	0.752696	1.54486	0.832494	0.726336	1.24747	0.933686	1.14858	1.28099	1.79887	1.27676	1.04263	1.53903	1.33281	1.01474	1.36625	0.465234	0.556128	0.469474	0.69092	1.57544	0.932539	0.519461
Cre06.g277550_4532.v6.1			0.44252	0.427553	0.589289	0.567309	0.601714	0.421086	0.422476	0.440709	0.907476	0.665192	0.667291	0.466822	0.334753	0.636335	0.765577	0.694282	0.669547	0.617154	0.546461	0.66783	0.528249	3.23691	1.63401	3.14599	4.44357	4.38948	3.82937	3.17502	3.1587	1.87091	3.06834	3.54383	4.13512	3.32604	3.57702	2.63531	2.50892	2.98585	2.7818	3.02068	2.418	2.94274
Cre06.g277600_4532.v6.1			2.39387	2.40621	1.95733	1.71052	1.66859	2.99323	2.43205	1.78991	3.56987	1.11021	1.60557	2.15168	2.52295	2.65367	3.52982	4.64836	2.94954	2.15555	2.66405	3.45367	2.59981	3.64659	4.36571	4.14924	3.33622	3.41002	2.61884	2.6935	3.99781	4.31552	3.22877	4.42787	3.68348	2.28586	2.75365	3.82314	2.54351	2.94034	2.81529	3.42784	2.64422	2.68874
Cre06.g277650_4532.v6.1		putative chloride channel	3.08424	2.97699	2.21447	2.66227	1.93223	1.61177	2.06959	2.94646	2.21499	2.73863	2.34933	3.21521	2.21848	1.76969	2.58507	2.78044	3.48969	3.10255	2.37871	1.83524	1.55576	1.75061	1.20449	1.50128	2.07531	1.89176	1.70311	1.11163	1.56553	1.79072	2.11358	1.91799	1.70678	1.82141	1.58415	2.18309	1.85037	2.35456	1.75763	1.76821	1.45978	1.39579
Cre06.g277700_4532.v6.1			0.90047	0.660496	1.25715	1.12013	1.77404	1.2031	1.16473	1.43071	1.11276	0.88222	0.949036	0.896298	0.752228	1.37303	1.30374	1.02787	1.19983	1.38455	1.26941	1.05209	1.124	1.66192	1.39435	1.94066	1.32153	1.95655	1.42476	1.2825	1.78543	1.66986	1.95805	1.90182	1.82601	1.49189	1.6271	0.771017	1.31691	1.54051	1.25228	1.63027	1.05114	0.897438
Cre06.g277750_4532.v6.1			1.51016	3.33906	1.63706	1.47823	1.88281	2.16134	2.02633	1.60728	1.42433	1.72098	1.38483	1.61441	1.89694	2.24353	2.44959	2.53533	1.84713	2.08557	2.80688	2.43866	2.60876	2.01685	1.93077	2.35277	2.44528	3.70255	2.21111	2.4668	2.49609	2.61277	2.97415	2.85193	3.73004	2.90918	3.19885	1.92751	2.05911	1.74679	2.05658	2.29429	2.93906	2.5844
Cre06.g277801_4532.v6.1	DNL7	DNA ligase	0.326108	0.298266	0.337772	0.321714	0.447237	0.381514	0.300032	0.35688	0.46038	0.334567	0.41904	0.358988	0.32249	0.293863	0.307839	0.470074	0.360733	0.36653	0.413789	0.340929	0.49568	0.249004	0.216409	0.237347	0.211277	0.370108	0.482809	0.29041	0.16183	0.211089	0.199919	0.293367	0.250718	0.415359	0.26106	0.19343	0.260829	0.244868	0.249821	0.390899	0.465883	0.462977
Cre06.g278086_4532.v6.1			48.2406	32.6809	52.1142	47.2086	38.9703	36.0705	27.0928	53.9638	44.0154	62.0078	45.5482	45.2906	38.8503	37.2301	51.6618	46.4039	50.7674	49.7522	41.2885	30.075	27.7605	83.0856	73.4264	70.8228	80.5862	68.9987	59.0635	56.1783	74.3617	71.9076	72.4588	66.8774	55.262	58.946	69.8755	68.4833	75.6221	64.6849	59.6444	47.1786	41.1581	45.2309
Cre06.g278088_4532.v6.1	HAV3	Histone H2A variant	0	0	0	0	0	0	0	0	0	0	0	0	0	0	0	0	0	0	0	0	0	0	0	0	0	0	0	0	0	0	0	0	0	0	0	0	0	0	0	0	0	0
Cre06.g278089_4532.v6.1			1.37031	1.34255	1.0168	0.727185	1.47157	1.06467	0.685702	1.34766	0.986591	1.45516	0.946878	1.00613	0.908717	0.905195	1.01283	1.33765	1.1814	0.840115	1.53211	1.18218	1.1504	0.841083	0.543351	0.62086	0.399043	0.426638	0.0599602	0.209531	0.664578	0.544687	0.651857	0.49054	0.283661	0.323585	0.562199	0.548147	0.591314	0.316278	0.189804	0.287887	0.0506644	0.257708
Cre06.g278090_4532.v6.1	MRPL1	Mitochondrial ribosomal protein L1	0.842127	0.500965	0.747913	0.636804	0.652914	0.403428	0.697432	1.10799	0.913745	1.24695	0.9547	0.922739	0.558758	0.747838	1.30962	0.852697	1.39698	1.05624	0.977285	0.694146	0.564375	1.95112	1.07314	1.33877	1.59299	1.08176	1.35185	1.27992	1.67377	1.37454	1.62236	1.63381	0.930864	1.39809	1.57284	0.867783	1.54944	1.19941	1.03293	1.69321	0.832227	1.2892
Cre06.g278091_4532.v6.1			1.35075	1.60209	1.1953	1.42586	1.63444	1.98308	1.53261	1.40372	1.20576	1.20359	1.50274	1.42119	1.58494	2.05335	1.87355	1.42474	1.49874	1.62048	1.40032	1.55065	1.72133	1.84948	1.6682	1.89165	2.07626	3.02402	2.50004	2.10512	1.58222	1.90154	1.91661	2.51892	2.33612	1.91769	2.19725	1.43516	1.43799	1.97985	2.24514	3.01383	2.41754	2.50786
Cre06.g278092_4532.v6.1			0.217502	0.183315	0.196966	0.0375203	0.154116	0.56876	0.488259	0.145596	0.355569	0.415205	0.138283	0.566437	0.501013	0.433281	0.255221	0.164678	0.316043	0.151271	0.713014	0.390344	0.661081	0.635285	0.181743	0.706927	0.335615	0.381132	0.120497	0.471898	0.428926	0.0733505	0.423903	0.29126	0.639196	0.162005	0.467121	0.112691	0.187023	0.237984	0.0732807	0.221895	0	0.0818559
Cre06.g278093_4532.v6.1		Exostosin-like glycosyltransferase 20	2.82755	2.308	2.1256	1.50395	2.29677	2.1781	2.63026	2.36706	1.6567	2.07397	1.75288	1.87081	2.63805	2.51057	3.62275	2.94858	3.07395	1.94343	2.11227	2.6199	3.18538	1.16185	1.46485	1.26141	1.54145	1.4189	1.26499	1.07395	1.19795	1.01236	1.41123	1.31501	1.03676	1.06715	0.700475	0.703842	1.06682	0.949035	0.966567	1.68045	1.32152	0.841304
Cre06.g278094_4532.v6.1		Exostosin-like glycosyltransferase 14	1.78627	1.7848	1.76145	1.65967	2.51938	1.79062	2.25852	2.43738	1.83116	1.67691	1.54398	1.79319	1.64546	2.04096	1.97665	1.99195	1.63073	2.30759	2.70223	2.08153	2.5428	4.36611	3.46772	5.12673	4.97206	5.4079	4.81694	4.38223	5.01227	4.18169	4.67887	6.37177	6.66518	4.65231	5.02943	3.92612	5.21546	5.22687	5.87227	6.83927	4.16387	4.35875
Cre06.g278095_4532.v6.1			1.05334	0.228842	0.495549	0.367504	0.641751	0.659887	0.572335	0.732105	0.669229	0.770307	0.442631	0.715059	0.630624	0.633146	0.910115	0.649188	1.15473	0.384284	0.728992	0.834864	0.630723	1.66866	0.584193	0.922095	0.676792	0.463588	0.128934	0.427257	1.3055	0.766752	0.732712	0.515426	0.477615	0.51762	0.891245	0.874035	0.83511	0.504593	0.281478	0.309526	0.0653673	0.406775
Cre06.g278096_4532.v6.1	SELU2	Selenoprotein U2	1.37154	1.0291	1.76918	0.976107	1.34669	1.24176	1.41085	1.02214	0.960731	1.58274	1.04769	1.19213	1.48177	1.36192	1.56406	1.72316	1.57051	1.0055	1.35531	0.991202	0.969412	2.71701	2.78187	2.21015	3.58437	5.20466	4.53955	3.00177	2.88032	3.75336	2.5589	3.65758	4.72612	3.88391	3.28397	1.43855	0.983342	1.68923	1.94656	3.85699	2.93598	2.82441
Cre06.g278097_4532.v6.1	RAE1	RNA export factor 1	23.9491	8.24496	21.6111	15.6395	16.9603	14.1075	12.6737	30.473	10.3906	22.6393	15.0119	18.7071	15.5039	15.7175	24.457	10.1903	24.1256	18.5205	20.3176	17.4082	16.3364	40.0135	20.7292	37.3663	35.4245	32.5105	27.1848	26.0978	39.9938	21.1843	36.8263	33.494	34.2249	27.3763	36.4526	27.8587	30.9145	25.7964	26.1675	28.4186	14.5046	18.6318
Cre06.g278098_4532.v6.1		Methylcrotonoyl-CoA carboxylase alpha subunit	12.0434	19.9873	17.005	29.4679	29.7874	18.6028	24.4317	12.2002	22.1023	24.4334	41.8418	28.9401	15.3059	15.5866	7.79696	9.61493	12.0173	23.507	19.9272	14.9231	16.2056	0.882986	0.474861	0.637397	1.21153	1.60907	4.28101	4.33136	0.70325	0.400151	0.492669	1.16189	2.42185	5.32182	3.28981	0.446887	0.544571	0.717948	0.676277	1.18184	4.13387	6.6229
Cre06.g278099_4532.v6.1			0.890858	1.90652	1.18032	1.0313	2.05039	2.04893	1.80107	1.60273	2.67666	1.76431	1.35828	3.28124	2.32476	2.24846	2.67487	3.00044	2.22183	1.43024	3.43774	2.54829	3.1684	0	0	0	0	0.0125837	0	0	0	0	0	0	0	0	0	0	0	0	0	0	0	0
Cre06.g278101_4532.v6.1		Serine/threonine dehydratase	2.64759	1.49696	1.91775	2.05048	1.83497	1.62975	1.4119	1.84578	1.74216	2.39428	2.43219	2.60263	1.8883	1.95252	2.44379	1.76399	3.28293	3.12279	3.22742	2.38511	2.7461	9.55985	5.98459	9.67687	9.94147	9.20936	13.9813	12.1323	7.9073	5.03543	7.13742	7.35097	10.7845	14.2517	12.6558	5.75015	5.30425	5.0588	5.68495	4.59972	9.08646	9.19749
Cre06.g278102_4532.v6.1			4.37101	4.73711	2.47379	2.91917	5.06873	3.42922	5.33324	2.29496	2.08139	1.35676	2.38229	3.37422	3.49535	3.83166	2.80601	4.53729	3.39274	3.87468	5.64064	6.19225	5.21447	3.45779	2.87053	3.33932	4.19651	4.12316	5.53888	6.81096	3.42005	3.03976	2.94982	4.16216	3.86302	3.19201	6.20471	1.61863	1.06013	2.28536	3.0136	5.17918	3.02635	5.76583
Cre06.g278103_4532.v6.1			10.5751	9.07471	9.65327	7.13179	8.13571	10.2339	8.76973	10.6143	7.86437	8.07215	6.86111	6.97758	10.1155	11.3694	14.4518	11.0926	11.4052	8.22514	9.43356	11.6837	11.1862	16.4921	11.9867	15.6903	14.0197	15.9841	12.6348	12.0023	17.1426	15.8692	17.2629	16.5506	19.4402	11.5711	13.5003	10.5808	11.5878	12.7249	12.2837	12.3969	8.59739	10.2789
Cre06.g278104_4532.v6.1			19.4125	25.2135	18.4778	17.154	14.7819	11.1384	10.1363	17.5345	25.2598	20.4686	19.8277	13.6899	10.8973	12.7783	15.5014	20.575	18.6545	16.8759	14.9071	12.3239	11.1278	9.16683	8.37644	7.23836	8.2714	5.46207	6.74252	5.77007	8.68191	9.12085	7.46214	7.94305	4.75497	8.55594	10.2911	8.84855	7.12821	4.97152	5.4765	3.81972	5.67324	4.81742
Cre06.g278105_4532.v6.1			1.24118	0.270749	1.10293	0.954124	0.734153	0.780502	0.83034	0.887359	0.828084	1.26701	1.31424	0.794512	0.688998	0.77422	0.903624	0.961763	0.962279	0.868965	0.775683	0.464866	0.613499	0.489545	1.28256	0.771732	0.808194	0.404649	0.318357	0.155846	0.61794	0.823625	0.610704	0.945863	0.153925	0.624197	0.672711	0.494311	0.504415	0.352105	0.470579	0.251986	0.364273	0.268079
Cre06.g278107_4532.v6.1			7.97595	14.632	10.0262	16.3747	29.7772	33.7109	37.5371	3.38675	8.25183	10.1239	14.2855	28.8404	28.7915	36.7704	10.7149	15.9284	17.8037	22.1652	46.4036	35.6608	36.242	8.85117	9.3137	10.7517	9.67049	6.07571	8.55975	11.113	8.8426	10.9717	11.2932	10.656	8.34054	10.9385	10.4734	9.47679	10.2485	8.63079	8.91625	4.92934	7.44153	16.7652
Cre06.g278108_4532.v6.1			1.11344	0.964497	0.926593	1.01028	1.78218	1.66384	1.45382	1.09376	1.11515	1.41869	1.16981	1.37096	1.27389	1.32933	1.1144	1.07836	0.758655	0.983176	1.90819	1.87805	2.00642	2.30737	1.56313	1.44037	2.80453	2.56364	2.41342	2.36602	2.09515	1.57615	1.52302	2.31798	2.37394	2.87165	2.75872	1.78679	1.61494	1.73237	1.90513	2.77594	2.05412	1.63405
Cre06.g278109_4532.v6.1		Putative Oleate/fatty acid desaturase, _-12	4.05756	4.72625	4.90464	3.78371	4.73246	4.20312	4.13752	4.30885	5.46947	4.65866	5.27264	4.82922	4.05251	4.25442	5.30825	5.88069	4.08294	5.07598	4.73607	4.26762	5.35195	1.97573	1.09573	2.29749	2.4747	2.39648	1.98873	1.93389	2.41014	1.70305	1.97591	2.58684	2.85529	1.98268	2.21175	2.41882	2.66424	2.79604	3.27644	3.03008	1.87907	2.05366
Cre06.g278110_4532.v6.1			0.119048	0.328233	0.197823	0.145175	0.16609	0.238603	0.232856	0.147101	0.101476	0.196884	0.239064	0.213771	0.331233	0.291559	0.316866	0.33821	0.24368	0.268311	0.189906	0.146067	0.284403	0.00922928	0	0.0242488	0.0155414	0.00836701	0.00425136	0.0366286	0	0.00517587	0.00455183	0.0102761	0	0.032736	0.0113475	0	0.00923791	0.00470203	0	0	0	0.0101081
Cre06.g278111_4532.v6.1			7.93933	4.11757	7.2084	5.11583	5.89235	10.1765	7.20559	10.1855	4.26609	7.55211	4.38171	6.51098	10.3277	11.0236	9.99743	6.44858	9.11026	5.85152	8.06604	9.95918	12.005	13.4482	7.13259	14.5697	11.7998	15.2798	12.9633	12.3284	13.5605	7.6583	14.9868	13.8264	13.9163	11.3637	12.9076	8.76821	9.39715	10.6395	9.93137	13.9564	8.66049	9.96228
Cre06.g278112_4532.v6.1			0	0	0	0	0	0	0	0	0	0	0	0	0	0	0	0	0	0	0	0	0	0	0	0	0	0	0	0.190617	0	0	0	0	0	0	0	0	0	0	0	0	0	0
Cre06.g278113_4532.v6.1			0	0	0	0	0	0	0	0	0	0.145941	0	0	0	0.0367861	0	0	0	0	0	0	0	0.10946	0.168109	0.0575183	0.184322	0.14885	0.302527	0.0789849	0.109249	0.122772	0	0.365626	0.0585084	0.560806	0.403744	0	0	0.0557662	0.143097	0.889408	0.553856	0.65935
Cre06.g278114_4532.v6.1			0	0	0	0	0	0	0	0	0	0	0	0	0	0	0	0	0	0	0	0	0	0	0	0	0	0	0	0	0	0	0	0	0.0468585	0	0	0	0	0	0	0	0.088715	0
Cre06.g278115_4532.v6.1			75.2007	41.0773	65.1088	76.1812	55.8963	84.3961	124.966	79.2599	32.9706	60.8122	48.4065	60.5418	85.8453	110.844	86.0846	47.5377	90.3781	76.3176	65.0024	103.857	88.7121	129.634	79.3162	157.735	200.013	238.987	202.222	278.983	146.243	77.1365	123.863	166.795	207.686	181.16	192.946	156.388	136.39	144.797	211.77	230.205	203.164	325.245
Cre06.g278116_4532.v6.1			5.2205	5.34082	5.44532	4.48428	5.33629	6.17362	5.90781	6.19817	3.98245	5.62637	4.70521	5.3679	6.13708	6.95475	7.39325	5.50747	7.93737	4.81668	5.77982	6.71638	6.77538	5.61465	5.05297	4.76066	4.87118	5.05766	4.05245	2.8042	4.47356	5.40167	5.05613	4.81804	4.00152	3.00675	3.90842	4.47962	4.66535	4.63994	4.34794	4.79834	4.21017	2.82004
Cre06.g278117_4532.v6.1	CPLD7	Conserved in the Plant Lineage and Diatoms	14.5277	17.3982	14.2382	12.9614	13.0944	12.566	10.4579	14.2207	14.0117	14.753	13.1275	13.7706	10.1747	13.3893	16.739	16.7316	13.7584	15.0252	15.333	12.2781	15.5566	14.8051	13.861	13.1719	13.2547	14.0943	12.3582	8.80971	13.8203	14.7683	11.9054	12.4235	10.9204	13.3262	12.566	11.873	13.9527	14.5658	14.2433	11.7265	12.8868	7.735
Cre06.g278118_4532.v6.1			7.40641	10.3132	7.2769	7.22002	8.13329	12.1281	14.2987	6.22519	8.1206	5.91867	6.85477	7.34141	10.0097	13.7981	9.13575	11.6842	9.06563	8.22713	9.5513	12.112	12.5859	0.783382	1.15171	1.06606	1.3868	1.18365	1.56371	1.48567	0.681635	0.822331	0.782626	1.38664	0.998518	1.58327	1.88519	0.689597	0.753956	1.15639	1.43114	1.68235	1.22981	2.50792
Cre06.g278119_4532.v6.1			20.068	18.8021	21.0272	19.41	21.4513	39.2527	33.0912	20.2176	14.2803	16.3279	16.9065	16.6122	30.9982	39.9951	25.9351	24.7244	21.6982	19.8519	20.2888	31.1357	32.3083	21.6324	17.6637	26.9756	18.9378	19.0605	16.9787	24.7569	18.4765	17.7432	21.9299	21.0378	17.3364	12.9479	25.6258	23.4892	25.2189	28.6379	20.9062	16.9528	14.5666	24.1933
Cre06.g278122_4532.v6.1			27.7582	13.3016	27.7298	29.4148	32.0853	35.9894	47.3335	26.6938	10.1609	30.155	25.9875	29.581	32.1634	45.5237	28.6307	14.9585	33.8308	33.3188	32.9541	35.6562	41.6431	32.0043	17.1187	43.2577	48.3643	61.556	55.564	61.9817	28.6417	16.5435	38.1895	46.4792	55.4936	51.1139	56.3332	27.8679	34.6267	48.0978	48.8022	52.5936	41.4323	65.0959
Cre06.g278123_4532.v6.1	VPS39	Subunit of VPS-C complex	3.38755	2.92906	3.64592	3.91813	4.63877	3.70616	5.04522	3.42543	3.94076	4.40255	4.49151	3.64096	4.84562	4.0134	4.6833	3.06945	3.45675	3.57337	2.78319	2.92488	3.5601	1.05717	1.20267	0.987587	1.31867	0.851914	1.31663	0.56507	1.68041	1.14183	1.04278	1.13349	1.06737	1.55854	0.449314	1.871	1.62643	1.27667	1.5612	1.90889	3.11046	1.75819
Cre06.g278124_4532.v6.1			1.9842	1.33183	1.56637	2.13655	2.02204	1.33558	1.39843	2.28841	0.889027	2.6024	2.14961	2.06202	1.47567	1.36865	2.24297	1.09261	1.91622	2.09004	1.38771	1.43191	1.33996	1.82162	1.12695	1.72935	1.63722	1.68636	1.81511	1.53288	2.22459	1.61107	2.06282	2.31011	1.60027	1.88697	1.60139	1.17447	1.88943	2.1365	2.17997	2.14644	1.72092	1.64548
Cre06.g278125_4532.v6.1			44.0757	25.1151	38.4378	31.3497	32.0304	37.8929	37.6182	52.9841	30.089	38.6307	34.3562	33.7772	33.5652	44.2017	51.6009	29.2848	44.6098	39.6226	31.919	34.3085	40.4689	47.5929	27.9906	42.6277	36.589	32.9211	27.5679	27.3703	49.8002	31.5191	42.7177	37.211	33.814	26.1704	37.0384	43.1894	45.9099	41.0546	33.9443	33.2601	25.6658	26.0552
Cre06.g278126_4532.v6.1			1.14182	1.21657	1.08824	0.809771	0.820955	1.03918	0.632262	1.35404	1.11528	1.34415	0.616786	1.04668	0.99313	0.849735	1.4113	0.965221	1.32259	1.1397	0.964039	1.11433	1.07237	2.36512	1.21389	2.26948	2.22732	1.85351	1.73869	1.46658	2.62018	1.37727	2.2136	2.1148	2.55428	1.81655	2.18157	1.39192	1.80426	1.22036	1.36805	1.83746	0.844752	1.13948
Cre06.g278127_4532.v6.1			3.42254	2.68892	2.46542	2.6248	3.31979	2.12394	2.24167	3.32743	2.71747	2.5186	3.09978	3.07931	2.16384	2.34665	3.34985	3.3094	3.08939	3.05991	2.63125	2.19419	2.88102	2.94316	3.13429	3.3324	3.1999	2.93577	2.84354	2.37325	3.33309	2.85654	2.8116	3.40845	3.16438	2.24008	2.97924	1.93272	3.30043	3.05045	3.21921	3.38397	1.86045	2.10583
Cre06.g278128_4532.v6.1			12.6522	8.97671	12.8938	9.40922	9.28895	8.44981	5.85155	12.886	9.68335	11.3358	11.0232	11.9482	8.35942	8.16875	11.9483	9.19421	11.394	10.5571	10.2254	7.78457	7.79855	12.2576	9.57289	12.2792	10.2473	12.2	9.47864	8.02636	13.4575	10.3991	11.0104	11.5282	10.7898	7.62656	7.74921	11.4702	14.1747	15.4395	13.8766	13.8884	10.6758	7.78351
Cre06.g278129_4532.v6.1			0.84907	0.94288	0.727774	0.572395	0.576506	0.922528	0.671583	0.811396	0.431299	0.516033	0.522559	0.3955	0.945023	1.03882	0.805162	1.03353	0.899768	0.669801	0.534187	0.774787	0.471577	2.54975	1.64669	1.78094	1.56771	2.56046	2.34902	1.66438	3.06947	2.62226	3.15735	2.75161	2.47417	2.61577	2.42435	0.706107	0.329814	0.319758	0.297434	1.00034	1.24648	0.352288
Cre06.g278131_4532.v6.1			2.53941	2.74639	2.46118	2.88318	3.33702	2.48356	3.01403	2.7475	2.63559	3.17221	3.16981	3.52516	2.71645	2.31231	2.5717	2.74954	2.25664	3.11061	3.30139	2.82337	2.79521	2.30142	1.18549	2.71412	2.59965	2.96329	2.57238	2.31738	2.51575	1.5552	2.66959	2.58368	3.47397	2.56516	2.35117	2.12656	2.47526	3.48108	3.48207	3.06158	2.46883	3.33986
Cre06.g278132_4532.v6.1			8.19333	9.6157	7.41673	8.18877	7.99221	10.728	7.75913	9.93081	7.06083	8.35396	7.51264	10.23	9.70356	9.42277	11.1649	9.49868	11.3071	7.96065	7.11089	9.50642	8.54934	0.0525058	0.376314	0.055181	0	0	0	0	0.0524048	0.0588915	0	0	0	0	0	0	0	0.0535001	0.137283	0.262544	0	0
Cre06.g278134_4532.v6.1			50.7552	35.2882	43.7589	48.6052	36.9405	45.1422	41.4429	40.7879	42.1905	61.164	54.4029	36.0319	41.5215	45.2407	44.6026	43.7354	51.011	58.3266	53.6053	42.9461	39.9745	15.2129	20.4662	22.3089	23.433	28.4653	23.8749	17.5512	18.5382	22.5193	18.9318	18.2187	21.8419	16.9409	18.6319	11.7356	22.4866	18.3849	27.6351	26.0934	20.1391	18.8894
Cre06.g278135_4532.v6.1	RPL21	Cytosolic 80S ribosomal protein L21	1386.09	1803.4	1411.59	1648.36	1682.93	1537.51	1526.63	1423.28	1724.3	1517.86	1491.36	1632.38	1578.04	1351.08	1173.22	1445.33	1524.72	1584.45	1653.2	1553.39	1476.7	1493.67	1844.41	1497.82	1483.09	1368.59	1705.18	1691.29	1506.68	1782.55	1490.16	1407.31	1689.04	1875.28	1572.5	1638.25	1642.45	1523.96	1661.09	1428.51	1839.54	1714.81
Cre06.g278136_4532.v6.1			0.494349	0.837821	0.312073	0.381073	0.537883	0.712182	0.420658	0.258107	0.972649	0.506041	0.524333	0.651574	0.479103	0.436233	0.504416	0.359156	0.479132	0.410633	0.400423	0.56224	0.56313	1.3322	1.16581	1.01715	1.94293	2.55998	2.30779	1.9719	1.13644	1.07277	1.53869	2.06649	1.80152	2.84504	1.67995	0.887457	1.26506	1.195	2.00953	2.8325	1.07162	1.77081
Cre06.g278137_4532.v6.1			10.4132	6.74911	10.4148	10.8933	20.1909	8.16296	7.86352	6.51604	5.31953	4.0182	11.8956	17.2728	7.65403	7.50379	10.7389	10.5395	10.5736	16.0282	28.4718	14.9562	11.7845	0.511029	0.362234	0.45444	0.353039	0.712745	1.15889	2.38271	0.588515	0.529088	0.0775497	0.568994	0	1.64219	0.869972	1.2766	0.196733	0.400543	0.616682	0.540541	1.55146	2.88454
Cre06.g278138_4532.v6.1	OPR119	OctotricoPeptide Repeat protein 119, pseudogene	0.49115	0.78153	0.552532	0.416468	0.373233	0.424544	0.310903	0.568968	0.368363	0.563098	0.437218	0.527905	0.48067	0.262327	0.622264	0.456535	0.452697	0.549518	0.499406	0.311528	0.279743	1.01814	0.65442	0.856009	1.00963	0.938398	1.07868	0.910183	0.801653	0.875503	0.993121	1.06435	0.634917	0.905055	1.06635	0.58781	1.02475	0.726192	0.90953	1.03941	0.75558	0.873479
Cre06.g278139_4532.v6.1	RAB18B	Small Rab-related GTPase	4.57881	0.844439	4.45413	3.17393	2.92188	4.18939	5.33031	3.95761	2.34274	4.08958	4.20807	5.14929	3.71849	4.2916	4.95691	5.48797	6.00418	3.90457	4.9531	5.9442	5.67975	11.9249	10.2387	11.891	10.8572	12.2153	12.7162	8.53711	11.9957	10.479	10.4659	11.1865	9.63641	11.9157	12.0064	8.1896	7.33079	8.80208	10.5567	11.503	8.17187	10.5922
Cre06.g278140_4532.v6.1			136.827	108.262	119.637	99.3034	96.7676	152.928	158.455	118.312	97.0145	101.324	95.5918	103.813	138.199	189.692	135.126	117.335	128.657	117.271	134.63	158.922	161.32	96.094	79.3217	107.175	92.2967	93.8494	81.1382	105.299	91.4771	79.9106	88.5672	91.4	94.8406	63.5191	78.9335	103.362	105.777	133.953	128.47	117.696	93.996	118.477
Cre06.g278141_4532.v6.1			2.08416	1.80766	1.33522	1.11981	1.1788	0.848333	0.825701	1.59005	3.17829	1.61406	1.6384	1.19697	0.728282	0.423795	1.25383	1.1387	1.37341	1.12611	1.21403	0.803628	0.524517	0.857501	0.800501	0.910026	1.0759	1.61574	1.8743	1.6379	0.537005	0.726056	0.878999	1.32918	1.38404	1.29215	1.37128	0.803446	0.875132	0.942268	0.89022	1.36619	1.06345	1.86909
Cre06.g278142_4532.v6.1			11.2818	6.12057	10.7328	8.15096	7.69723	11.0339	7.10345	11.8345	8.18868	12.1562	8.99424	8.89735	9.53213	10.4176	12.0538	7.24591	13.0155	9.49318	8.45681	9.06819	9.80174	19.6555	9.47339	16.6295	19.6008	23.1003	21.7059	15.7325	18.7849	11.1321	17.7337	17.0498	22.1039	19.2351	18.9867	14.306	12.8781	14.7112	15.9514	20.2866	16.636	13.115
Cre06.g278143_4532.v6.1	GAE4	UDP-D-glucuronate 4-epimerase	14.1404	13.6137	12.899	9.87795	9.49297	13.9714	12.702	14.4968	12.2771	12.7218	10.1284	11.1618	13.4025	16.3353	14.8564	14.1744	14.9555	11.8343	12.9252	16.0614	15.7451	33.2138	24.1287	27.5722	25.0145	24.2914	18.1744	20.1695	27.8597	24.3365	26.6934	26.4798	27.0412	17.2527	34.4968	15.863	14.1097	14.1303	12.2801	11.9331	12.799	13.6707
Cre06.g278144_4532.v6.1			1.6243	2.31643	3.07521	2.47597	3.05693	3.04548	2.21263	2.41962	1.90375	3.9595	2.86055	3.64588	3.16875	3.60775	3.03331	2.38029	4.09104	2.94259	3.52153	4.19515	3.66484	3.5259	2.40133	4.05294	4.38233	4.48078	4.59696	5.13393	3.25204	3.019	3.95923	5.01245	4.05539	4.05709	5.04473	2.2638	1.57553	2.37373	2.75743	2.40058	2.75576	2.37903
Cre06.g278145_4532.v6.1			4.9228	3.07887	4.03132	4.18651	4.38888	4.13877	3.81422	5.46975	3.65417	5.04693	5.50928	5.12597	4.51599	3.67416	4.67186	3.75777	4.37776	4.22732	4.42869	3.8671	4.20917	2.96307	2.39864	3.37482	3.17892	3.75809	3.42234	2.45937	3.20504	2.3657	3.46986	3.38855	3.51873	3.34224	3.05687	3.47391	3.46258	4.12721	3.53017	4.05073	3.6559	3.7168
Cre06.g278146_4532.v6.1			1.73257	1.63234	1.09474	0.62415	1.61226	1.60103	1.52229	1.44542	0.927826	0.838581	0.902092	2.48863	1.63821	2.20468	2.8754	2.43239	1.75598	1.56636	2.3722	1.76397	1.94483	3.78472	2.52721	2.00607	2.79558	4.01789	3.41603	2.42229	4.77381	2.96536	3.49515	3.33457	4.58549	3.62305	3.76763	1.45558	1.29569	0.760101	0.745755	2.31758	3.18618	2.39093
Cre06.g278147_4532.v6.1			0.949678	0.834225	1.2997	1.14543	1.22736	1.59553	1.08225	1.09174	0.871987	1.09591	0.638037	0.941307	1.35923	1.5074	1.26348	1.14384	2.3503	1.32205	1.20884	1.85712	1.23734	3.91142	2.39416	3.2841	5.35753	6.10911	7.14824	4.90092	4.55101	2.26509	3.81625	5.24267	6.24947	7.17981	6.47314	1.44974	0.989408	1.39709	2.13986	4.29164	3.23762	2.43295
Cre06.g278148_4532.v6.1			10.2956	12.0649	10.3399	13.7759	11.9408	9.20268	8.98315	9.15072	12.3946	11.7546	13.3831	9.23768	6.58733	8.31959	7.68405	7.96241	10.2128	12.3865	8.83553	7.85432	7.68535	2.75872	3.22808	3.06802	3.01505	2.62007	3.61733	2.4857	2.97194	2.97963	3.08112	3.16915	2.10656	3.69314	4.1157	2.62744	3.06811	2.60274	2.40433	3.46684	3.75191	2.17413
Cre06.g278149_4532.v6.1			2.14595	1.6957	2.18028	2.55875	2.76228	2.0988	1.99011	2.1393	1.65877	2.19838	2.75811	2.0869	1.78638	2.32151	2.02474	1.55786	2.03709	2.46221	2.3668	1.77998	1.72997	0.429568	0.266559	0.273609	0.253298	0.263556	0.251841	0.391378	0.337797	0.296874	0.410881	0.46863	0.236571	0.372794	0.405454	0.35832	0.464715	0.397912	0.306315	0.320024	0.197598	0.4277
Cre06.g278150_4532.v6.1			14.7337	17.3112	14.6877	14.9399	15.2232	13.5449	16.1838	17.9814	17.6133	18.6214	17.5345	17.6659	17.0173	17.8485	16.9026	18.026	21.0879	16.3356	18.2102	17.2364	17.8734	15.4944	16.4763	14.0323	16.9188	17.5923	20.3103	17.4359	16.9812	16.5964	15.2343	18.5	18.375	25.2701	16.8248	16.064	15.6335	13.9349	15.1431	18.3725	19.0832	16.2876
Cre06.g278151_4532.v6.1			1.34663	1.14231	1.05204	0.779352	0.91463	0.712076	0.619502	0.824792	0.618991	1.00536	0.428571	0.846074	0.841691	0.566451	1.1626	0.648113	1.33581	0.995687	1.35243	1.18637	1.02934	2.20669	2.03229	1.65485	1.29465	2.34233	5.80266	8.84982	1.82615	1.92782	1.12661	1.17294	2.53686	4.9908	4.79913	1.52277	1.23202	0.915211	1.31919	1.42778	6.35153	6.08452
Cre06.g278152_4532.v6.1			18.5025	19.074	16.5873	19.7272	27.2883	24.562	24.9137	16.4229	16.8672	14.1244	18.6593	21.5464	23.3714	23.1012	18.0902	21.8416	17.3882	19.8988	27.2601	20.9576	22.6624	4.48502	2.39824	3.23793	1.74804	1.78566	0.564004	0.969944	5.31324	2.99292	2.99308	2.03751	1.48678	0.760533	1.61449	2.77227	2.53101	1.53914	0.756837	1.26439	0.350172	0.70693
Cre06.g278153_4532.v6.1			1.90245	1.89445	1.61026	0.593878	1.01407	2.37064	1.4049	1.97704	1.53723	1.31694	1.00584	1.40837	2.6722	2.24645	3.90506	5.3303	2.56575	2.14287	2.15273	3.44095	2.62821	5.15978	3.66014	3.90179	1.67295	1.12453	0.333306	1.62232	5.12407	4.85013	3.64511	2.10044	0.930079	0.712917	3.0855	3.58869	2.37106	2.34349	1.12612	0.904519	0.165627	0.594354
Cre06.g278154_4532.v6.1			13.2495	14.3864	14.5656	12.7656	11.8402	13.9257	13.4276	14.8428	15.1145	12.8925	13.0158	11.2016	13.6519	13.0984	14.5978	17.1143	14.8074	11.6008	11.5532	13.6297	15.8779	15.0719	10.959	12.3221	11.9204	11.8379	12.2041	9.63395	14.7598	10.8917	13.7942	11.149	11.5537	10.8216	12.7803	7.36082	6.6155	6.70558	6.46486	11.028	6.48757	6.77262
Cre06.g278156_4532.v6.1			0.945711	1.06632	0.5805	0.561217	0.698549	0.999645	0.979359	1.14828	0.8352	0.971598	0.39325	0.80389	0.881345	0.776452	1.57286	1.6018	1.36822	0.8685	0.706356	1.26995	0.75609	1.67068	0.896614	1.37723	0.732087	0.472959	0.171654	0.322674	1.89683	1.17726	1.18235	0.573961	0.763543	0.435689	1.29814	1.14678	1.32412	0.87331	0.592711	0.380427	0.0125703	0.149646
Cre06.g278157_4532.v6.1			7.5617	6.82215	6.85773	9.18522	10.9652	12.8659	12.9646	7.15801	5.29894	6.45598	7.36322	11.3313	10.8871	14.5992	10.7971	9.3102	10.2587	11.7116	14.8311	12.8816	14.1746	11.976	8.96935	13.0524	17.7859	13.0059	9.57745	9.05186	8.53588	6.94947	9.76215	11.0194	8.95014	8.37991	9.36194	10.9707	13.0555	17.132	19.3349	15.456	9.86115	14.3004
Cre06.g278158_4532.v6.1			1.45385	1.76312	1.03613	1.00896	1.27878	1.03687	1.74491	1.98749	2.13101	1.3105	1.5381	1.01939	1.25272	1.37554	2.0228	1.74549	1.625	1.44953	1.00438	0.98908	1.55713	0.990243	0.8449	0.358462	0.494072	0.458838	0.364915	0.341395	0.823616	0.789813	0.933353	0.637037	0.458731	0.433625	0.432893	0.479824	1.26649	0.986573	0.517821	0.852756	0.73488	0.180755
Cre06.g278159_4532.v6.1	CON1	CONSTANS-like protein involved in circadian rhythms	159.96	158.533	184.633	158.103	160.131	205.848	204.69	168.019	185.701	182.932	202.387	179.397	218.601	235.35	188.5	195.187	194.419	186.339	193.804	222.345	238.369	133.595	135.966	146.557	138.204	136.217	139.536	143.579	136.463	158.241	145.824	147.957	136.324	114.957	149.511	137.05	132.57	129.11	105.763	98.4233	124.274	143.642
Cre06.g278160_4532.v6.1		Predicted extracellular protein	2.984	1.71658	2.43718	1.6431	2.07564	2.13429	2.17428	3.28542	4.20533	2.47905	3.01498	1.89289	2.86987	2.23269	3.48606	4.25429	2.73214	2.1219	2.4542	2.13593	2.72613	0.114904	0.0855611	0.043912	0.0703597	0.0757589	0.0192469	0.00753758	0.490008	0.24604	0.236983	0.244243	0.0670018	0.0247006	0.0171242	0.106615	0.115011	0.0319308	0.0273118	0.013058	0	0
Cre06.g278161_4532.v6.1			4.44143	3.71809	2.99237	2.48577	3.7326	3.96836	2.73718	4.10464	2.32413	3.57407	2.34631	4.9163	3.62169	3.47569	4.71901	3.93399	2.93374	2.6751	3.44876	4.11839	4.3754	4.89891	2.37309	4.15202	2.10916	1.84653	0.897796	1.49509	5.48534	3.22986	3.61984	2.45358	2.18683	1.55702	2.27401	2.92445	2.31114	1.79808	1.09035	1.47063	0.977307	0.884612
Cre06.g278162_4532.v6.1	PHC3	Pherophorin-chlamydomonas homolog 3	235.932	266.218	207.932	151.57	129.926	191	148.782	308.694	252.06	194.641	168.025	130.012	214.12	211.125	267.177	277.3	207.421	153.745	127.341	164.812	154.247	198.004	221.184	186.267	160.391	119.342	95.8424	106.518	238.628	290.952	246.768	206.763	119.115	113.518	147.365	201.338	179.941	151.567	121.527	81.3731	68.0345	53.2627
Cre06.g278163_4532.v6.1	ARG9	Acetylornithine aminotransferase	51.4982	60.3555	60.4371	56.5184	61.9036	77.0544	75.5006	43.8799	46.6661	49.9785	49.2074	47.8158	61.7222	79.3781	60.382	54.5299	56.8429	56.7027	66.7088	75.5227	82.363	98.7386	100.16	146.503	168.159	206.499	196.154	163.643	86.7671	99.3304	129.088	155.591	182.806	149.416	149.665	76.3846	97.0231	142.149	175.461	232.741	161.253	194.322
Cre06.g278164_4532.v6.1			4.01618	4.4792	2.34492	2.45678	2.53426	1.75938	2.73507	4.87982	3.92361	3.0711	2.79692	2.69107	3.41008	2.48148	6.27826	4.42367	4.44935	3.95305	2.45638	2.79373	2.77632	0.904142	0.815518	0.780528	0.519586	0.390319	0.188409	0.155338	1.74035	0.929594	1.00862	0.755023	0.644376	0.534494	0.16763	2.00742	2.13319	1.62318	1.16792	1.35898	0.958546	0.483327
Cre06.g278165_4532.v6.1			12.7301	6.29416	10.617	10.7439	12.3026	8.33955	14.8736	13.3289	8.9267	9.57279	9.77507	11.572	11.071	13.0365	13.5931	9.07754	11.9255	13.5804	12.5303	11.2356	14.3859	6.14233	3.06819	5.5331	6.35648	6.16133	4.42331	2.31169	6.67582	3.96463	5.47082	6.74687	7.12392	4.54134	2.56484	5.40738	5.32778	6.03091	5.38935	7.01605	6.14891	2.23937
Cre06.g278166_4532.v6.1		Predicted extracellular protein	1.50214	1.06884	0.725679	0.34876	0.376486	1.01917	0.717052	0.885828	0.649002	0.926262	0.366137	0.413038	0.758153	1.22893	2.32221	2.48724	1.53985	0.676325	0.956932	1.50531	1.29746	7.43668	5.65487	5.39623	4.47737	3.15194	1.64953	3.042	6.30666	7.23605	5.55065	6.39211	3.65604	3.0914	4.03011	2.85678	2.78781	2.11398	2.08064	2.58166	2.00368	1.40069
Cre06.g278167_4532.v6.1			14.0902	15.6093	7.82558	4.53486	6.55448	9.79632	6.54544	16.7938	17.1213	9.33637	6.05706	8.82827	12.4822	8.55283	16.1124	18.7238	9.76777	6.56849	11	12.8282	12.3485	29.0357	29.1029	25.2793	4.42619	6.38216	11.8356	17.2099	27.3631	30.8986	21.3548	5.50163	10.1181	11.2344	19.8749	17.4409	18.1209	18.0628	2.82359	6.15132	14.1454	9.62937
Cre06.g278168_4532.v6.1			21.7226	14.1224	16.3939	17.2226	17.7261	13.0632	11.9929	16.8653	15.1987	15.8449	16.9305	15.5318	13.8154	12.6922	14.8291	11.4561	13.1026	14.9412	15.1717	12.7298	10.2183	23.0875	17.2186	17.472	6.63469	10.0841	14.9178	16.5384	22.9952	13.8235	16.683	5.00216	9.2973	14.1077	18.806	24.32	17.3619	20.783	6.59556	7.08761	12.8369	10.3669
Cre06.g278169_4532.v6.1			21.1887	18.3166	17.8863	11.2932	10.2795	16.8711	12.7467	24.5143	16.6625	15.4055	10.9326	10.7181	15.9221	18.3051	23.2583	18.4906	18.3048	14.0935	11.1095	15.3259	14.955	19.103	6.12321	12.7516	11.8911	14.1069	15.3635	11.8675	17.1722	6.4627	12.7397	11.7169	13.1433	14.3774	14.1781	10.5219	9.71583	9.71479	9.68267	12.4648	10.9637	9.85003
Cre06.g278170_4532.v6.1	FAP237	Flagellar Associated Protein 237	36.2747	36.3867	42.2204	41.7154	47.6196	40.6732	46.9642	48.3572	34.3975	42.6227	39.7283	39.4415	42.458	47.461	46.9065	42.2454	47.2031	44.1284	39.9747	42.505	53.7613	42.8284	34.4136	53.6445	50.5029	50.8733	48.9241	41.856	45.9516	34.0068	51.8794	52.7412	52.1565	48.8795	44.1291	36.1109	41.4359	47.437	46.7918	53.9965	42.9709	42.8497
Cre06.g278171_4532.v6.1	CGL132	predicted protein	1.52018	1.28457	1.4672	1.28219	2.25944	1.83984	1.55638	1.36076	0.778209	1.66441	1.30086	1.96112	1.8024	1.54793	1.7719	1.41771	2.31751	1.99597	1.91241	1.81219	1.64174	1.61963	1.15695	1.26106	1.55847	1.51221	1.31366	1.14541	1.57355	1.46053	1.56043	1.81532	1.66817	1.61168	1.34079	0.918653	0.985612	1.39261	1.30136	1.99774	1.16529	0.978265
Cre06.g278173_4532.v6.1	OPR59	OctotricoPeptide Repeat protein 59	7.48086	6.23757	7.81908	6.93364	7.48466	8.09341	7.53349	6.94543	5.86888	6.97116	7.77121	6.9516	6.56433	8.00948	8.01035	5.71718	7.38157	8.17544	8.46092	7.97787	7.7158	9.93183	8.49966	11.2588	14.387	17.4026	17.3251	20.7595	8.90197	7.55891	11.1002	11.9888	13.3945	12.5104	16.2928	9.46822	9.77293	12.4521	11.9984	15.7933	14.8534	17.3632
Cre06.g278174_4532.v6.1			1.42961	1.63465	1.17092	1.24705	1.94216	1.2253	1.21472	0.858382	2.35719	1.46752	1.17082	1.90896	1.44963	1.51695	1.67753	1.92516	1.0373	1.6945	2.05136	1.63011	1.38299	0.78764	0.682373	0.764096	0.765189	0.755248	1.52104	0.83067	1.20942	0.764509	0.672335	0.758926	0.890597	1.06258	0.918748	0.702716	0.773216	0.709954	0.594052	0.889931	0.873721	1.32713
Cre06.g278175_4532.v6.1			6.38032	3.05476	6.45065	4.27187	4.54257	4.68301	3.49327	6.90763	3.34278	4.94327	3.52535	4.83328	4.34782	4.35499	6.10743	3.83703	6.41519	4.94356	5.78531	4.19747	4.10004	13.9304	6.25801	10.7361	14.0868	18.8553	17.0122	10.5741	12.1253	6.50421	12.3561	11.9395	16.7047	13.1848	14.0207	9.00782	7.92292	9.03371	10.5598	15.6186	11.573	7.45102
Cre06.g278176_4532.v6.1			0.918141	0.715048	0.614637	0.45802	0.740751	0.525308	0.494083	1.13637	0.793367	0.994904	0.968862	0.725473	0.538382	0.53912	0.966952	0.496085	0.889879	0.797121	0.403494	0.459004	0.506852	0.861005	0.338704	0.609599	0.656256	0.571044	0.30059	0.238707	1.11715	0.401536	0.750948	0.706387	0.721826	0.471489	0.612881	0.895606	0.943456	0.687996	0.527255	0.589142	0.42649	0.228302
Cre06.g278177_4532.v6.1	LIG6	DNA ligase 6	0.955045	1.29586	1.05594	1.18972	1.38314	1.25053	0.899862	0.99948	1.25274	1.0641	1.54195	1.19629	1.23463	1.00788	0.967338	1.10214	1.07092	1.26097	0.991731	1.12134	1.14325	1.07195	0.916175	1.14261	1.18967	1.71657	1.69658	1.64838	1.00892	1.10298	1.33751	1.51317	1.62915	1.83669	1.67218	1.00879	0.84063	1.03001	1.00611	1.36291	1.2146	1.89314
Cre06.g278178_4532.v6.1			111.456	56.1435	102.242	72.3193	60.3045	65.1103	50.4555	99.7286	66.8131	83.4246	76.2124	84.4127	70.1626	74.4261	102.149	58.8016	93.5096	74.8854	101.131	83.6506	63.6836	131.214	93.3459	110.813	127.417	151.376	153.058	110.493	130.291	93.0299	112.452	109.269	137.67	137.9	136.935	123.696	104.784	107.096	113.26	136.741	134.91	81.2779
Cre06.g278179_4532.v6.1			3.44691	2.59917	2.7388	2.64348	3.3	3.78134	2.36373	3.5565	2.16477	3.13463	3.43804	3.1875	2.77103	3.04371	3.3392	2.69151	2.52752	2.71914	2.63438	2.10789	2.48941	2.30473	1.89728	2.37347	2.29479	2.43064	2.21399	1.72157	2.29452	2.16285	2.20482	2.47589	2.631	1.87596	2.06	2.59519	2.97345	2.83221	2.68747	3.4457	2.32649	2.20073
Cre06.g278180_4532.v6.1			0.614531	0	0	0.933898	0.418473	0.349069	0.502882	0.691844	0	0.744093	0.458923	0.190097	0	0.375115	0.412058	1.03551	0.575594	0.308063	0	0.618281	0	20.5098	27.2849	25.6604	21.7716	19.985	32.1347	40.0698	16.432	22.2217	20.7811	24.3897	18.4952	24.4142	26.3034	19.8071	24.7186	30.9919	31.555	47.4403	35.2986	53.9409
Cre06.g278181_4532.v6.1			5.14971	5.37423	4.92181	4.23154	4.63382	4.58523	5.02005	5.94131	5.64194	4.49392	5.015	4.86784	4.70022	4.57644	6.39629	6.81358	5.40022	5.1217	4.93667	5.54076	6.12532	3.50176	3.29868	3.14286	3.19319	3.24449	3.08777	2.86062	3.84736	3.61816	3.75828	3.5827	3.86932	2.91366	2.75721	3.92309	4.11831	4.92419	4.54605	4.49918	4.34855	3.98628
Cre06.g278182_4532.v6.1			0.836174	1.29676	1.25023	1.31274	1.26165	1.6177	1.80583	0.592154	0.697937	0.781124	0.987025	1.29226	1.30861	1.3038	0.88623	0.765572	1.11416	1.00173	1.35518	1.40439	1.67978	1.91835	1.1302	1.43041	2.87543	3.48795	4.443	3.07785	2.0751	2.39206	2.46308	3.56786	3.62039	4.69671	4.31316	0.676188	0.622168	1.1466	1.24693	3.69757	2.80897	2.4766
Cre06.g278183_4532.v6.1			7.08628	7.92473	8.15957	9.29643	12.3227	9.39211	8.80747	5.96894	5.96669	8.25414	10.5511	9.67532	7.58482	7.47593	7.01942	6.71742	8.10311	9.68308	9.70499	8.43182	7.59623	4.40486	3.72462	5.16673	7.55445	7.29124	8.08406	6.44087	4.25719	4.17146	5.68621	6.61266	7.60394	9.94874	8.03083	4.72337	4.89758	5.862	5.57619	7.70022	5.73966	8.47748
Cre06.g278184_4532.v6.1			10.7401	9.24427	10.8779	9.42763	8.77256	9.60184	8.56948	13.5176	10.7334	12.657	9.00916	11.5014	11.2797	10.737	13.5404	10.6718	13.6404	11.1642	11.3499	9.52437	12.4844	5.33855	4.07041	6.44617	6.05111	6.97415	5.4415	5.61816	6.24554	4.79489	6.35574	7.10532	8.13569	4.89976	6.14482	6.44812	6.53215	5.87103	6.77665	7.28025	5.00543	5.56414
Cre06.g278185_4532.v6.1	UGD2	UDP-glucose dehydrogenase	95.562	68.6614	82.3425	63.1884	73.5176	77.8568	71.708	92.7778	52.0679	70.0503	54.7956	93.0608	77.2394	86.7946	127.273	83.5883	98.1325	75.9588	92.648	94.5551	88.1104	153.329	114.759	136.508	119.615	77.4886	48.056	55.4145	142.187	96.525	117.096	111.617	79.9435	57.4732	83.2087	85.1696	86.4877	83.0385	79.9452	61.7714	30.2631	39.4252
Cre06.g278186_4532.v6.1			4.09355	4.53165	3.38362	3.88303	2.75905	4.88366	5.81282	4.36454	3.67487	4.27962	4.12659	2.50667	4.46325	6.38817	4.06935	3.74773	3.03597	2.67932	2.61258	3.68239	4.52117	1.52662	1.10617	1.10251	0.9404	0.802007	0.461601	0.225968	1.92219	1.00103	1.4209	1.40341	1.07965	0.90094	0.410693	2.17923	2.73482	2.06607	1.49427	1.29183	0.919028	0.360119
Cre06.g278187_4532.v6.1	MOT4	Predicted protein	2.6283	2.93737	1.64685	2.25091	2.98763	2.74743	2.80611	2.49223	3.12279	2.62993	3.26108	1.9987	2.56932	2.89533	2.50583	1.90301	2.09251	2.48873	2.36734	1.79438	2.1945	1.06292	0.827357	0.940697	0.935064	1.4257	1.21976	0.807361	1.01125	0.752963	0.882909	1.14196	0.917018	1.25427	1.03938	1.0843	1.2319	1.12739	0.926377	1.35981	1.13856	1.24582
Cre06.g278188_4532.v6.1	NUOB18	NADH:ubiquinone oxidoreductase 10 kDa subunit	295.033	200.425	294.149	233.827	220.105	242.617	197.607	272.464	225.25	275.387	245.688	251.477	235.512	246.586	265.575	203.135	288.137	264.565	280.041	230.158	203.073	391.006	349.393	382.448	352.413	346.114	335.783	320.68	372.867	377.386	388.267	327.342	348.01	329.737	353.815	370.091	338.034	425.907	325.693	292.787	301.32	235.567
Cre06.g278189_4532.v6.1			11.7887	10.4396	9.18722	9.1405	10.42	9.28605	8.42392	11.2438	9.89964	11.6313	9.71882	10.511	8.31926	10.2769	11.261	10.6827	11.6853	11.3278	9.54472	9.64728	10.3806	17.0253	14.7339	18.3188	16.9371	19.8561	19.3262	15.7405	17.0052	14.9613	17.2684	19.5771	20.3675	15.0671	15.5023	13.035	14.9491	16.4055	16.6433	17.609	17.0883	16.6902
Cre06.g278190_4532.v6.1			0.222455	0.238037	0.226533	0.445448	0.514599	0.225466	0.374786	0.176782	0.19348	0.175609	0.27362	0.467527	0.265949	0.342466	0.284065	0.260463	0.137272	0.375	0.101145	0.21723	0.371853	0.405533	0.298102	0.295058	0.151753	0.197963	0.431086	0.510224	0.42551	0.244921	0.338473	0.324177	0.177859	0.598315	0.494344	0.37628	0.124896	0.201309	0.190313	0.376958	1.02072	0.523865
Cre06.g278191_4532.v6.1			5.33833	4.93207	5.43869	4.52055	6.62294	5.36167	4.74281	7.35495	3.15074	5.62914	6.88761	6.94219	6.64279	6.4052	7.37319	4.88309	6.73242	5.6428	6.80665	5.53067	5.24836	4.97508	3.08829	5.11489	4.85661	5.74133	5.24768	3.91081	5.67316	3.72009	5.45263	5.49925	7.41258	3.89302	4.78714	3.98064	5.0519	5.55908	5.1529	5.42301	4.30503	4.14581
Cre06.g278192_4532.v6.1			2.39452	2.06738	1.82985	1.96909	2.0275	1.78519	1.6807	1.96862	1.28109	2.39229	1.78084	1.96143	1.78676	2.08668	2.68038	2.18334	2.89203	3.20624	2.54771	2.13176	1.90496	6.42185	4.11427	5.31504	6.4223	8.10296	7.55395	5.52821	7.19664	4.85807	5.54419	6.3558	5.59388	6.42346	6.43355	3.84464	4.3103	5.02559	5.66236	6.85411	5.92873	4.08563
Cre06.g278193_4532.v6.1			1.61642	1.74554	1.27294	1.54895	2.04504	1.52782	2.29618	1.65878	2.81347	2.00181	2.16343	2.17702	1.52852	2.12942	2.06963	1.78905	1.18766	1.38889	2.00977	1.26876	1.81314	0.130857	0.141032	0.123048	0.100512	0.268481	0.444151	0.571519	0.137479	0.146771	0.203804	0.268394	0.242969	0.249716	0.197584	0.178931	0.193022	0.161405	0.108044	0.292722	0.432123	0.422407
Cre06.g278194_4532.v6.1	FAP236	Flagellar Associated Protein 236	36.6309	22.996	29.0129	35.596	36.0124	43.5592	39.7629	30.6288	21.8021	33.4276	30.7352	30.5	34.0815	47.4632	37.189	24.2208	32.9885	33.5702	35.5225	37.1154	44.3141	13.7339	7.55416	11.9385	11.7716	14.0501	15.6298	7.95911	15.3777	9.94892	11.2783	12.1342	22.1994	14.0871	6.71653	21.9602	22.4354	18.8238	21.1552	28.2463	30.5583	14.9423
Cre06.g278195_4532.v6.1		Carboxyltransferase interactor	101.811	133.816	112.595	107.797	84.3762	89.1234	86.4593	96.1003	152.812	119.658	113.874	74.7706	79.652	92.5529	98.2412	144.421	105.623	95.2106	84.9939	77.7871	84.1412	162.965	195.658	158.974	158.863	147.503	175.377	138.543	146.108	212	150.26	151.63	152.167	195.963	148.717	132.336	134.391	142.188	143.702	154.846	176.181	135.586
Cre06.g278196_4532.v6.1			5.23079	2.50294	4.09302	5.11462	6.04683	2.42858	2.17547	6.54123	3.11554	5.37598	5.0349	6.10412	3.61417	1.99079	4.631	1.22382	5.87337	8.48154	4.13438	3.48221	3.06794	8.03937	4.81644	11.4833	12.1266	12.8842	12.2448	10.2373	8.99274	4.13168	10.1395	11.2791	14.0757	14.3019	8.9562	8.75273	9.74097	9.18069	12.4297	11.1076	6.95187	10.3859
Cre06.g278197_4532.v6.1	SENP7	ULP2-type SUMO protease	2.06281	1.8099	1.7125	1.36414	2.24028	2.20133	1.68717	2.31276	1.67222	2.15997	2.06774	2.19653	1.99095	2.15582	2.36814	2.20113	2.37311	2.19396	2.51369	2.16099	2.00068	3.1567	2.14201	2.54321	1.98436	2.16012	1.95852	1.9486	2.928	2.50951	2.24696	2.67935	2.44607	1.97668	2.33259	2.2673	2.59132	2.08004	1.86898	2.40822	1.67593	1.96924
Cre06.g278198_4532.v6.1			0.662863	0.584825	1.19734	0.896665	0.858191	1.0521	0.960978	0.561996	0.428996	0.716739	0.855586	0.575907	0.718933	0.952849	0.643379	0.675689	0.751169	0.899787	1.29428	0.905678	1.10833	1.92486	0.838924	2.15962	3.13912	4.96389	4.45728	3.2847	2.03799	1.57546	2.12958	2.67899	3.92085	3.43422	2.83569	1.36364	1.41896	2.42514	3.12848	4.68235	2.55336	4.00261
Cre06.g278199_4532.v6.1			1.11886	0.410041	0.660063	0.488298	0.526494	1.03425	0.402622	1.04	0.82523	0.526847	0.307439	0.677122	0.556733	0.57001	1.21863	1.15053	0.880293	0.691275	0.757356	1.02755	0.83953	1.2584	0.718911	0.805009	0.634691	0.297608	0.26043	0.447444	1.64734	1.00233	0.836509	0.538118	0.682388	0.45282	0.583007	0.64304	0.857972	0.66899	0.250344	0.387572	0.276843	0.319587
Cre06.g278200_4532.v6.1	ROC66	Rhythm Of Chloroplast 66	6.39074	4.22909	5.03838	5.09298	8.20537	5.19466	4.97364	8.77296	5.50292	6.05051	8.20294	7.6885	6.10268	5.37845	8.62601	5.59278	6.13802	6.64118	7.17271	4.76314	5.53711	3.55386	2.50999	3.37845	2.93813	3.51885	2.8089	2.18616	3.57396	3.39811	3.85148	3.98272	3.97641	2.69791	3.52909	4.50635	4.27094	5.39639	5.27587	5.17979	2.62907	2.98462
Cre06.g278201_4532.v6.1			0	0	0.0255943	0	0	0	0	0	0	0	0	0	0	0	0.0537797	0	0.0600988	0	0	0	0	0	0.0372888	0	0	0	0	0.10512	0	0	0.0718476	0	0	0	0	0	0	0	0	0.227634	0	0
Cre06.g278202_4532.v6.1		L-galactose 1-phosphate phosphatase	4.87752	1.15381	5.2895	3.69639	2.37713	3.51376	1.60339	7.89625	1.97203	4.92674	2.7751	3.8735	2.64932	3.73927	5.96499	2.78931	6.59837	4.38052	4.23912	4.1563	3.7816	8.52892	3.9579	8.01769	9.39102	9.12275	6.12394	7.20225	7.36935	3.30343	6.43572	8.67651	6.47208	6.11002	8.71769	5.08602	5.32277	4.98085	6.52418	7.41464	4.73987	5.12972
Cre06.g278203_4532.v6.1			11.0492	10.1335	10.2023	8.44597	9.96903	10.26	9.35648	12.7279	10.5386	9.27632	9.53837	11.0539	9.52666	11.1094	12.4801	13.0902	11.9131	10.1914	10.8477	11.308	12.591	21.2799	20.072	24.2428	22.0005	27.0192	20.2949	18.3714	21.1209	20.7573	23.6611	23.0936	22.5734	17.2964	18.9401	21.4706	23.7535	25.7811	26.84	26.9053	18.8347	19.7576
Cre06.g278204_4532.v6.1			6.42036	5.8301	3.49576	2.0024	2.72134	6.73024	5.96586	3.31835	3.29508	3.64847	1.44929	4.00483	4.51537	7.1311	14.2114	12.3599	5.77848	3.32823	4.61556	8.23591	6.79325	3.82639	3.50221	2.81494	2.14778	1.25091	0.69435	0.878526	4.27037	5.25414	3.45406	2.69826	0.942069	0.859109	1.84381	1.57077	1.92659	1.99668	1.3491	1.40599	0.539767	0.584161
Cre06.g278205_4532.v6.1			4.90632	6.10563	6.27474	7.32903	8.07023	7.00654	7.6001	4.30217	6.20475	5.65206	6.33068	6.43421	6.397	8.1051	5.8788	5.41018	6.38832	7.16958	7.3217	7.52953	7.67097	5.61199	4.36287	5.95563	6.26312	8.95072	6.91045	7.78211	4.54892	5.05039	5.62227	6.59093	7.2322	5.73924	6.45439	4.87089	4.66088	5.28184	6.14494	7.70181	6.40164	7.70999
Cre06.g278206_4532.v6.1			4.34146	3.78756	3.56741	4.15654	5.72798	4.52112	5.15141	2.68821	4.41839	4.7311	5.02533	3.6596	3.17159	3.87572	5.2763	3.56634	4.59501	4.96937	3.5401	3.61916	4.27487	5.81552	2.47256	4.2472	4.64748	3.39565	0.953488	2.88059	7.23083	0.995002	2.47928	2.79859	1.15911	2.2531	4.56483	5.2131	4.34105	2.86239	1.41745	2.83399	1.14712	2.321
Cre06.g278207_4532.v6.1			0.084231	0.128759	0.0940762	0.0474373	0.0354272	0.0197011	0.0425731	0.133875	0.17982	0.0209979	0.071228	0.037551	0.0129935	0.0476348	0.0930243	0.0365269	0.0519773	0.0173867	0.0883794	0.024925	0.0599147	0.0551213	0.0644995	0.124135	0.0884002	0.107082	0.0435274	0.0454571	0.070734	0.114818	0.0155346	0.131515	0.0757632	0.0682747	0.0516359	0.080371	0.0945821	0.0561652	0.0926494	0.0689055	0.199221	0.0431213
Cre06.g278208_4532.v6.1			0.215554	0	0.240748	0	0.0642182	0.0952313	0	0.0808908	0	0	0	0.019448	0.117766	0.0575645	0.274013	0	0	0.0630331	0	0	0	0	0	0	0	0	0	0	0	0.128079	0	0	0.0305188	0	0	0	0	0.0872653	0.0373208	0.0356867	0	0
Cre06.g278209_4532.v6.1		Predicted extracellular protein	10.5824	11.3404	11.2162	8.48951	10.4853	15.414	28.5283	10.9005	12.3108	10.4336	11.4632	12.5382	13.7328	32.0542	12.136	11.1714	11.3589	11.4275	12.9474	15.9047	21.3453	9.38016	6.51514	7.31612	7.48412	7.2463	6.13386	3.72212	12.1223	10.4529	11.7238	12.2588	9.99069	7.07243	4.16409	4.46438	5.13701	5.22057	5.19071	9.4392	6.35177	4.47202
Cre06.g278210_4532.v6.1	PGM1	Phosphoglucomutase 1	131.765	113.102	144.184	135.013	135.004	105.175	94.0046	129.885	120.047	137.704	135.887	122.063	112.315	111.007	132.198	121.96	137.947	133.561	113.746	102.416	101.085	185.648	168.8	174.694	183.817	116.217	92.3317	106.959	167.681	153.854	157.052	162.213	96.4325	100.825	142.274	152.276	171.335	139.125	132.715	100.441	93.3347	85.7815
Cre06.g278211_4532.v6.1			93.1499	90.3431	98.1235	94.1074	92.4386	69.5016	71.4225	96.6137	94.875	106.366	106.537	101.002	67.195	72.9253	88.8745	70.7555	90.0107	93.408	95.1923	73.7196	81.6976	62.2564	56.1863	64.4097	65.2653	57.778	53.9456	53.4918	60.2238	47.5156	55.2812	58.1084	45.406	56.5729	58.9027	69.5803	74.9716	60.0459	52.0125	47.6422	54.553	45.7215
Cre06.g278212_4532.v6.1	CGL46	Conserved in the Green Lineage	3.61348	1.84975	2.35254	1.57622	1.97346	2.72436	1.88786	3.02551	1.14715	2.67283	1.65164	2.64617	2.46188	2.52159	4.01001	2.13111	3.00491	2.14519	2.21542	2.69285	2.49876	6.41809	3.0729	4.47044	3.03234	2.32843	0.664661	1.54096	5.32852	3.06849	3.74037	2.89827	1.57956	1.3375	3.07506	3.72195	4.16526	3.82851	1.93915	2.53246	0.601605	2.2061
Cre06.g278213_4532.v6.1	LHCA6	Light-harvesting protein of photosystem I	754.291	955.786	699.432	757.384	749.79	536.207	507.638	712.068	970.681	848.38	812.617	660.185	569.311	543.281	740.453	911.418	799.409	871.967	683.309	545.604	578.741	620.487	752.164	465.67	407.339	212.47	168.765	202.424	720.927	905.882	576.036	481.285	316.358	335.763	367.446	900.015	809.354	493.008	403.88	156.416	269.79	147.695
Cre06.g278214_4532.v6.1			0.784373	0.36037	0.70181	0.373408	0.759144	1.13725	0.645414	0.756207	0.413574	0.581565	0.266181	1.17296	0.886428	0.972126	1.5001	1.36734	1.09105	0.831306	1.18009	1.22516	0.964212	1.92153	1.21993	1.72991	1.09017	0.824175	0.488566	0.854794	1.84222	1.11237	1.5625	1.09658	1.03078	0.499432	1.27018	1.07359	1.50971	1.03861	0.756311	0.886776	0.076667	0.784469
Cre06.g278215_4532.v6.1	HIBCH1	3-hydroxyisobutyryl-CoA hydrolase	19.0577	18.796	21.6478	28.7625	27.0145	19.6479	21.8683	17.9835	16.5626	23.5206	27.9288	24.7191	16.5114	17.9665	14.6492	13.4712	18.8447	24.4197	21.5929	17.854	15.3499	6.47031	4.07169	5.80596	7.14302	7.24943	8.16906	6.6466	7.71297	5.79854	8.00431	7.68291	7.54897	10.2085	7.38265	6.45235	7.15412	7.45801	5.97167	5.91174	8.23375	9.21701
Cre06.g278216_4532.v6.1			1.08203	0.582839	1.21998	1.44974	1.45266	1.25712	1.6476	1.22202	1.02178	1.4608	1.86605	1.19374	0.92939	1.10463	0.96833	0.868363	1.17191	1.64214	1.30299	0.912938	0.927494	0.789077	0.501463	0.371747	0.59259	0.892961	1.06788	0.738243	0.836443	0.848421	0.880327	0.81193	0.983178	1.34258	0.92334	0.464541	0.642746	0.565587	0.519341	0.83674	0.892154	0.613887
Cre06.g278217_4532.v6.1			0.25843	0	0.164935	0.451645	0.351964	0.342522	0.555131	0.311725	0.496245	1.01698	0.289489	0.479652	0.242042	0.414089	0.389889	0.299384	0.38729	0.36706	0.548772	0.408583	0.401789	8.56638	9.3716	7.52292	2.93113	3.48408	1.973	2.68849	8.08142	11.0889	5.46921	3.39711	3.63803	2.01177	4.40053	6.58741	6.01969	4.39419	2.10938	3.0072	2.0485	3.34155
Cre06.g278218_4532.v6.1			0	0	0	0	0	0	0	0	0	0	0	0	0	0	0	0	0	0	0	0	0	0	0	0	0	0	0	0	0	0	0	0	0	0	0	0	0	0	0	0	0	0
Cre06.g278219_4532.v6.1	SSA6	cilia-sensing, structure and/or assembly	4.91066	4.20619	3.66965	4.16537	5.23213	5.36957	5.00593	5.64122	3.71724	4.39495	4.95256	4.78151	5.4138	5.92896	5.08748	3.62494	4.47788	4.13416	4.82144	4.37181	5.41074	3.34254	2.28155	3.2862	2.8532	3.83552	3.02737	2.31931	3.57697	2.95432	3.29704	3.5273	4.63267	3.12434	2.73557	3.60642	4.68701	4.27953	4.03411	4.86517	4.22434	2.75544
Cre06.g278220_4532.v6.1		Exostosin-like glycosyltransferase 38	2.9098	4.16664	2.71194	2.87782	3.08229	2.53611	3.48668	2.97875	3.38796	3.71902	3.0698	3.8219	2.90696	3.07306	3.63895	3.67737	4.00596	3.84351	4.4959	3.06697	3.4947	6.95244	5.5079	6.44706	6.87493	8.8982	7.22629	5.52379	6.90768	5.98669	6.27857	7.68267	9.5624	7.52987	7.89053	5.90606	5.22708	5.27835	6.40205	8.32399	6.08067	6.38555
Cre06.g278221_4532.v6.1	TSPSP1	Trehalose-6-phosphate synthase/phosphatase, class I	38.8381	20.3465	30.9648	37.2728	43.3258	30.628	26.5694	45.6113	23.9508	39.1786	42.6722	38.8122	27.8518	25.8033	31.4336	19.4664	31.7147	33.371	29.4249	22.3279	23.1596	24.3106	11.4421	22.405	20.2508	24.8024	24.1876	17.3806	24.8946	12.0051	22.9855	24.4851	27.477	22.403	21.6315	20.0556	22.6038	25.1622	22.8923	24.7199	17.737	20.6064
Cre06.g278222_4532.v6.1	RACK1	Receptor of activated protein kinase C	1331.11	1873.54	1347.65	1627.95	2001.87	1624.84	1965.61	1134.23	1592.55	1376.19	1508.62	1632.86	1737.64	1492.38	1156.04	1443.48	1277.86	1485.46	1654.17	1676.13	1635.5	1244.73	1574.32	1198.99	1374.02	1199.23	1342.7	1384.05	1289.24	1517.03	1239.82	1307.48	1265.5	1663.95	1229.55	1571.41	1489.1	1374.67	1489.11	1526.32	1759.77	1759.62
Cre06.g278223_4532.v6.1			1.7441	2.15236	1.85011	1.92312	1.40459	2.29051	2.17832	2.56423	1.81981	2.22753	1.67567	1.51754	2.62105	2.55215	2.79416	3.05295	2.16171	2.08664	1.63836	2.35568	2.55202	1.24037	1.34773	1.22376	0.909362	1.64083	1.24767	1.40649	1.73065	1.4764	1.58554	1.47971	0.690065	1.02756	1.30718	0.575449	0.671441	0.838275	1.02588	1.47144	0.832553	0.693099
Cre06.g278224_4532.v6.1	MRPL16	Mitochondrial ribosomal protein L16	1.01497	1.9394	2.09383	0.711337	0.697255	1.01288	0.359098	1.77448	1.21982	1.14703	0.905099	1.03424	1.20559	0.790831	2.10173	3.16903	2.55224	1.21514	1.47674	0.564643	0.851914	2.50499	3.43914	2.83206	2.51388	2.01289	1.99309	3.24542	2.99263	4.68274	2.28371	2.74687	2.23161	2.88692	3.11101	2.21864	1.89949	1.77896	1.9103	1.82666	1.63239	1.66273
Cre06.g278225_4532.v6.1			10.2961	7.92908	9.18095	6.87543	6.1006	7.02766	4.75513	13.1221	7.90031	9.13751	7.48301	7.21834	7.90554	8.38989	11.8914	10.2773	10.4636	7.67616	6.55398	6.53419	7.19582	15.1334	8.67903	11.651	9.05893	8.0765	8.38359	7.53792	15.3614	10.5609	11.5583	9.96561	8.76874	8.05706	10.9467	11.0807	10.3978	8.67109	8.03963	7.10585	7.36722	4.6146
Cre06.g278226_4532.v6.1			1.62727	1.35659	1.43362	1.61751	2.11295	1.93247	1.96122	1.62974	2.09982	1.67716	2.04158	1.71107	1.81621	2.05534	2.06223	2.2342	1.72072	1.943	2.09607	2.11133	2.45575	1.22481	1.29642	1.26113	1.26351	1.45175	1.24276	1.14358	1.44547	1.26239	1.2612	1.61714	1.75616	1.30462	1.1464	0.902259	1.14727	1.13839	1.1955	1.73801	1.90111	1.40488
Cre06.g278227_4532.v6.1			3.03902	1.39012	3.22106	3.87614	3.88025	2.54827	2.46469	2.89768	2.60518	3.48262	4.3769	3.74354	2.66332	3.56102	3.47508	3.7035	4.10705	3.46405	3.68761	3.22917	3.2249	4.21379	2.52302	4.89463	6.05832	4.62433	6.40199	4.53426	4.25487	2.79153	4.47242	4.74662	7.79762	6.97294	5.33237	2.92665	3.77376	4.21826	4.02684	5.20592	3.7406	5.85647
Cre06.g278228_4532.v6.1			0.989817	1.54334	1.49244	1.25477	1.53342	1.42122	1.58285	1.17006	1.67417	1.52643	1.78944	1.66999	0.821981	1.17188	1.78092	1.24049	1.61161	2.37346	2.1481	1.4025	1.25677	3.26416	1.74486	2.53497	3.17876	3.89806	3.75597	3.06484	2.70836	1.86733	2.7413	2.68567	3.16719	4.16411	3.15907	1.67856	1.70577	2.0971	2.17648	3.63797	2.7461	2.49817
Cre06.g278229_4532.v6.1			0.0573758	0	0.00291282	0.00277434	0.0186475	0.0138265	0.00373479	0.0645942	0.0140222	0.0368414	0.0545332	0.0818849	0.0649732	0.00278589	0.0397835	0.015381	0.0718168	0.0732133	0.0372155	0.0393586	0.0252294	0.0497377	0.0721437	0.013068	0.0279182	0.101454	0.0305481	0.0687896	0.0289579	0.04184	0.0531492	0.0692242	0.00443097	0.114345	0.044166	0.065379	0.0912711	0.105583	0.0704411	0.0621756	0.088084	0.0499341
Cre06.g278230_4532.v6.1			7.4189	12.3554	7.69302	8.00508	7.96093	8.54707	10.8939	10.0097	14.1764	8.24371	10.1687	8.45036	10.5632	10.6577	10.4726	14.9738	8.49412	8.72867	8.31707	9.13961	12.9461	0.513971	0.848267	0.31442	0.645887	0.556361	0.636057	0.453908	0.972371	1.22179	0.620478	0.990796	0.811883	1.1549	0.534469	1.15309	0.936764	0.648768	0.892549	1.16034	1.16447	0.604918
Cre06.g278231_4532.v6.1			0.0605909	0.0484483	0.135346	0.153702	0.0555426	0.0803069	0.360428	0.0629666	0	0.0592567	0.0365469	0.0756929	0.116116	0.149363	0.224234	0.185544	0.207799	0.136294	0.160731	0.107854	0.225442	0.0518514	0.045505	0.0856323	0.0332624	0.0738683	0.0545937	0.0481056	0	0.00830822	0.0803718	0.00824755	0	0.00583859	0.0182148	0	0.0148286	0.0452857	0	0.0185194	0.0524728	0.0649012
Cre06.g278233_4532.v6.1	OPR60	OctotricoPeptide Repeat protein 60	1.16416	0.35295	0.666367	0.83593	0.803485	1.05436	0.722428	1.01573	0.358603	0.993572	0.798741	0.835021	0.763232	1.06222	0.88793	0.657974	1.27849	0.641139	0.934442	0.75156	1.04994	0.78632	0.773518	0.615737	0.917353	0.92252	0.866461	0.634153	0.707866	0.838718	0.555099	0.832594	0.684024	0.947915	0.827771	0.479247	0.609582	0.573416	0.564372	0.934771	0.561701	0.641671
Cre06.g278234_4532.v6.1	FAP343	Flagellar Associated Protein 343	18.8895	14.9735	15.119	14.1131	12.1725	17.578	18.6189	16.2209	15.6922	16.1916	16.0837	13.1712	12.5407	20.8302	17.4779	13.645	14.7632	15.9425	12.8252	13.5125	16.567	3.98634	2.51224	3.10329	3.36227	3.24423	3.24503	2.34889	4.40672	3.72202	3.44664	3.61656	3.00639	2.97031	2.37426	5.29703	4.63749	5.14356	4.06249	5.55447	3.92739	3.9578
Cre06.g278235_4532.v6.1			0.603021	1.92588	0.956753	0.371702	1.0074	0.694667	0.427745	0.526613	0.499969	0.620975	0.684962	0.835928	0.583782	0.595995	1.39535	1.13839	0.92376	0.76468	1.27332	1.01495	0.967715	0.268701	0.220092	0.282391	0.211153	0.235477	0.198038	0.180965	0.312881	0.331517	0.326887	0.428823	0.402152	0.324751	0.425809	0.257629	0.161371	0.200779	0.175637	0.335894	0.0725121	0.098095
Cre06.g278236_4532.v6.1		Putative ubiquinone / menaquinone biosynthesis methyltransferase	12.2884	16.9328	14.3596	11.4998	8.90097	10.8618	10.8842	10.7032	19.2449	12.7258	11.7731	12.1396	12.4888	12.0522	15.107	22.5284	14.1525	14.2304	14.4151	14.3168	15.2191	12.0513	17.804	13.5857	12.187	11.6437	13.1515	12.317	13.2351	19.722	15.219	14.7493	13.7749	13.1146	13.319	16.1217	14.3443	12.8178	12.3385	11.138	16.2188	8.3425
Cre06.g278237_4532.v6.1	CPLD34	Putative carbohydrate/purine kinase	0.756683	0.70502	0.346295	0.306273	0.59822	0.469652	0.449303	0.411396	0.178613	0.505781	0.356966	0.25976	0.503347	0.386407	0.701662	1.1592	0.827669	0.50083	0.877863	0.471635	0.513296	1.31403	1.10515	1.14054	0.882459	0.755178	0.626911	0.575689	1.29394	1.53306	0.711725	0.901363	0.771361	0.716697	1.08188	1.02874	0.8925	0.830847	0.483145	0.813983	0.439302	0.513982
Cre06.g278238_4532.v6.1			414.118	342.145	413.79	379.228	327.219	405.674	496.576	252.006	345.714	350.968	344.7	335.765	298.097	376.953	362.879	401.627	423.871	382.576	396.872	390.131	339.971	522.937	653.216	415.519	592.716	510.003	732.982	651.483	401.553	623.183	334.109	417.581	427.131	692.596	675.363	478.927	417.489	447.664	389.191	399.959	574.227	594.999
Cre06.g278239_4532.v6.1	SRS7	Serine/arginine-rich pre-mRNA splicing factor	50.7175	55.1314	42.4546	43.3487	44.9831	39.0883	42.6579	50.6482	70.2893	53.6519	55.1747	45.3317	38.7256	48.7911	61.3982	61.5311	57.0246	62.1678	46.622	41.9978	42.0025	39.3444	30.3417	33.5453	36.2854	26.028	25.0881	24.8144	35.9656	30.7134	32.6777	33.7251	22.4312	30.8133	31.3131	28.6501	36.758	33.9956	31.3839	29.7577	19.6359	26.6234
Cre06.g278240_4532.v6.1			0	0	0	0	0	0	0	0	0	0	0	0	0	0	0	0	0	0	0	0	0	0	0	0	0	0	0	0	0	0	0	0	0	0	0	0	0	0	0	0	0	0
Cre06.g278241_4532.v6.1			0	0	0	0	0	0	0	0	0	0	0	0	0	0	0	0	0	0	0	0	0	0	0	0	0	0	0	0	0	0	0	0	0	0	0	0	0	0	0	0	0	0
Cre06.g278242_4532.v6.1	SDHAF3	Succinate dehydrogenase assembly factor 3	58.962	78.8526	56.3407	50.6952	53.0198	46.209	44.9457	52.3173	87.1756	52.4705	67.0027	43.3805	44.299	46.1969	53.3684	73.8899	49.0602	50.7084	45.5424	42.349	41.3069	31.3627	34.9418	26.9496	29.3491	21.9942	22.768	32.1752	28.3767	38.545	26.8925	27.4107	19.8977	24.7018	34.6733	31.002	29.3406	30.4025	28.1023	27.7656	25.7815	35.8628
Cre06.g278243_4532.v6.1			0.018505	0.0661219	0.0232514	0.0615167	0.148852	0.1165	0.284877	0.0416662	0.031092	0.0718873	0.0755742	0.102679	0.0576271	0.249562	0.141142	0.119368	0.151659	0.278682	0.357585	0.26996	0.469914	0.242628	0.0865705	0.162266	0.284759	0.356602	0.362386	0.371378	0.161441	0.169054	0.174055	0.208752	0.491249	0.411463	0.31338	0.115974	0.19134	0.131103	0.18743	0.266538	0.379464	0.543539
Cre06.g278244_4532.v6.1			0.172238	0.0447592	0.173133	0.232084	0.369457	0.251111	0.517975	0.168053	0.0540201	0.202758	0.202584	0.590515	0.30865	0.478366	0.309898	0.3386	0.692621	0.436509	0.730513	0.600735	0.867816	0.510968	0.523165	0.738378	0.604351	0.670029	0.630459	0.533312	0.564627	0.440068	0.396011	0.792433	0.477965	0.747971	0.486138	0.499509	0.474914	0.613617	0.53678	0.38781	0.461689	0.539634
Cre06.g278245_4532.v6.1	PAO5	Pheophorbide a oxygenase-related protein	3.70779	4.95658	4.33517	4.10775	6.5442	8.19047	12.2173	1.89534	2.96337	2.85954	2.27002	3.90585	5.55375	9.89823	4.72708	6.77689	4.24878	4.86055	8.42102	8.03888	11.9078	1.60324	1.69586	1.88577	2.88448	3.87908	4.92993	15.0241	1.48359	1.78631	1.95844	2.63626	2.81492	3.79109	10.2258	0.512282	1.39219	1.12513	0.999382	2.30943	3.08373	17.2566
Cre06.g278246_4532.v6.1			30.3927	26.663	28.5402	23.1565	26.8148	63.0549	53.1344	19.3054	21.2479	15.6491	12.1637	17.1875	45.6108	60.591	35.1786	44.5131	37.3664	27.1286	34.8582	63.0733	61.6371	15.1673	17.3265	27.4727	25.0894	38.7485	60.1147	105.83	12.6508	14.0664	18.7407	20.1549	28.404	30.2152	68.3772	9.32413	12.0567	21.6391	15.0289	25.3417	32.2439	80.2106
Cre06.g278247_4532.v6.1			1.75725	2.57086	1.70046	1.79799	2.04614	1.71567	1.9594	1.09488	2.15467	2.32129	2.21762	1.3434	1.31037	1.77682	1.81015	1.59213	1.62706	2.02407	1.74668	1.45757	2.22225	0.746155	0.676655	0.806576	1.34023	1.17894	1.44357	1.26913	0.521304	0.681477	0.841142	0.735842	1.03697	1.16786	1.27563	0.474741	0.618821	0.564783	0.780364	0.839471	1.01399	2.05468
Cre06.g278248_4532.v6.1			2.90616	2.2414	2.84238	2.53886	2.48618	2.20565	1.88908	3.00675	2.54785	3.77853	3.82452	3.21236	2.68233	2.33698	2.68144	1.68164	2.86345	3.31387	3.03112	2.2991	2.28719	2.21903	1.49926	1.80331	1.69454	1.69007	1.64617	1.29402	2.13751	1.76539	2.02976	1.97515	1.51713	1.82535	1.48048	1.69386	2.25339	2.47139	2.45401	2.46752	1.61241	1.52602
Cre06.g278249_4532.v6.1	AST5	Putative aspartate aminotransferase	1.94057	1.15014	1.88221	1.47583	1.4707	2.25616	1.90143	2.75006	1.57879	1.6472	1.27917	1.20716	1.46198	2.21842	2.61667	1.93257	2.64511	1.79201	1.64975	2.28638	2.26427	6.18173	4.23799	6.07021	5.55784	7.73794	7.83852	5.75885	5.57581	4.56673	6.5379	6.8076	8.67639	6.22661	6.59706	3.37622	4.04828	3.41816	5.7295	7.00048	5.85883	5.36293
Cre06.g278250_4532.v6.1			6.43729	4.68128	4.65011	4.17501	4.75122	5.50448	5.11482	3.42487	2.73538	3.85743	2.60524	3.97937	5.11887	5.61204	7.04194	6.09277	4.22059	4.50566	5.63006	7.11379	4.97184	13.7288	12.9246	14.9832	12.967	16.8143	11.6143	12.4189	12.2367	9.79063	13.542	10.3438	15.0824	13.2665	13.4037	11.0237	11.7597	11.6854	11.3037	14.4598	8.51635	13.1565
Cre06.g278251_4532.v6.1	ACRY1	Animal-like Cryptochrome	2.61685	3.64794	3.97283	2.43405	2.93042	3.80822	2.97539	2.80543	2.42157	2.94432	2.62078	2.8688	4.05199	4.10875	3.71874	3.95527	4.29364	3.86844	3.53403	4.31968	4.88969	4.34698	3.49854	3.89856	3.70691	4.48082	5.24663	4.75034	4.14046	3.89114	5.00932	5.07274	3.39595	4.24177	5.19047	2.15244	2.83445	2.52342	2.84142	4.10164	3.97608	4.41755
Cre06.g278252_4532.v6.1	GOX18	Glyoxal oxidase 18	14.8691	10.1571	9.99202	7.3449	5.73433	14.6248	13.5311	11.9347	5.82369	7.49421	5.76457	7.13602	12.758	14.7854	20.5684	13.6527	11.6527	9.73668	6.86216	12.6783	10.4337	12.3356	10.2226	11.001	10.6082	4.90756	2.90186	3.37761	14.454	11.8722	12.7674	11.5001	6.20209	4.03591	5.72805	8.31247	7.28805	7.37434	5.35314	5.01803	2.26837	4.05144
Cre06.g278253_4532.v6.1			2.8163	1.83157	2.05452	1.81685	1.93074	2.2404	1.67104	2.48908	2.06377	1.95822	2.06386	2.09609	2.412	1.89627	2.49483	1.75927	1.99798	1.94642	2.12834	1.79484	1.60553	0.241688	0.0618642	0.195386	0.187839	0.261243	0.209815	0.0972611	0.21339	0.192885	0.224644	0.238052	0.248436	0.205156	0.232392	0.13369	0.260522	0.288887	0.273427	0.278886	0.174031	0.178164
Cre06.g278254_4532.v6.1			9.83183	4.64973	7.41777	5.27142	6.27384	6.92953	6.03667	9.12269	5.4134	8.71371	5.73092	7.0133	7.27691	7.17229	9.05299	4.68601	8.97937	8.04521	6.37588	7.20072	7.4517	17.9871	9.20824	15.4896	17.4224	22.6597	18.738	18.2517	19.4919	10.6496	16.0974	16.8397	20.2801	19.9294	19.3815	12.4949	11.5878	12.8275	12.6773	18.8581	12.1546	14.4001
Cre06.g278255_4532.v6.1			14.935	15.0119	17.512	17.771	18.4441	22.4796	17.4818	19.8068	19.1959	21.7511	21.3526	14.2644	18.9207	19.759	16.0589	18.3516	17.0673	15.7094	15.3637	17.3745	16.8769	10.1821	4.44692	6.36726	8.67968	8.0741	11.5836	6.59124	9.00714	5.96138	7.21801	7.44201	7.85895	14.726	10.6108	5.943	5.89509	5.26066	4.68377	5.67231	7.76444	7.84778
Cre06.g278256_4532.v6.1	RPN8	26S proteasome regulatory subunit	88.253	58.3796	86.8709	69.6004	69.0746	66.8968	66.9169	90.1411	58.4526	75.9176	66.0155	89.5484	66.4848	75.244	80.545	64.1371	84.8477	74.9208	95.0993	73.5408	79.3143	95.9297	81.6871	124.611	139.961	136.122	99.385	111.095	95.6156	76.376	105.086	117.174	118.796	90.2685	109.909	95.1754	84.3419	109.744	123.259	126.521	76.1607	87.6874
Cre06.g278257_4532.v6.1			5.29394	4.47229	4.3694	4.1464	4.16162	3.25854	3.83431	5.61247	5.30677	4.989	5.02356	3.88975	3.41663	3.24352	4.58636	4.01651	4.35812	4.16039	4.03752	3.48102	3.4764	3.58787	2.50546	3.38701	3.41947	4.30758	3.74159	3.04996	3.86563	3.2117	4.0848	3.65188	5.08565	3.88908	3.50193	3.8001	3.88241	4.04523	4.12372	4.6063	3.38265	3.92949
Cre06.g278258_4532.v6.1			3.96569	2.1245	2.4618	2.71954	3.10034	1.40083	2.53555	3.41711	3.29059	3.50928	3.57711	3.71653	1.44507	2.14223	3.31782	1.97123	2.98508	3.31785	2.74999	1.84499	2.17379	2.09607	1.39644	1.91619	2.80436	3.26685	2.88336	2.42415	1.87711	1.7713	2.83225	2.97323	3.65279	3.60985	3.01254	2.57096	1.92559	1.88708	1.57656	3.03301	1.96137	2.2642
Cre06.g278259_4532.v6.1			1.19849	1.68233	1.24718	1.47462	1.24468	1.16105	0.923633	0.937443	1.22277	1.63863	1.78014	1.36011	0.870939	1.20826	1.7452	1.25611	1.59682	1.40187	1.21341	0.832923	0.948707	1.68289	1.13565	1.74451	1.88924	2.3301	2.23399	2.99173	1.58804	0.91804	1.86371	2.10374	1.76637	1.94751	2.42025	1.8383	2.02901	2.15904	2.43006	2.25673	1.81917	2.67253
Cre06.g278260_4532.v6.1			3.02558	2.37277	2.29546	2.61643	2.98722	1.83982	2.13263	3.02691	2.59047	2.43687	3.68106	2.67749	1.84664	1.9579	2.4591	2.12616	3.40191	3.00303	2.73246	2.04744	2.15933	4.09095	2.58772	4.42319	6.29975	5.59224	6.4525	4.853	2.97146	2.61856	3.54935	3.93493	6.72036	6.76987	4.56461	3.87534	4.85585	6.83097	7.32218	5.30139	5.65724	8.19856
Cre06.g278261_4532.v6.1			4.56873	4.31735	4.87079	5.12909	5.24006	5.70832	3.95665	6.75976	3.77447	6.19886	5.25097	4.88782	4.30944	6.0185	4.90545	4.27337	6.89078	6.85429	6.46365	5.42328	5.99415	4.36232	5.02475	6.75622	8.50568	8.29978	8.92354	7.1861	3.66647	4.21687	5.67592	6.43889	6.30492	10.2927	6.75142	5.35247	6.98049	8.45121	12.1187	10.2247	9.25031	13.5158
Cre06.g278263_4532.v6.1			4.14777	3.64943	4.25675	3.64529	4.0181	5.13336	4.95643	3.80371	5.00296	3.93853	3.80521	3.77695	3.95291	5.44302	3.94845	5.11315	4.71856	4.26525	4.01772	5.42362	6.25292	3.86349	4.60382	4.7944	6.6896	6.78739	6.18359	5.01656	4.32445	5.67988	5.61947	6.34321	6.07866	5.38512	4.98277	4.05062	3.49568	4.01449	4.69408	6.12571	5.5002	5.59399
Cre06.g278264_4532.v6.1			6.5141	6.72145	7.99233	7.05189	7.05498	8.25285	9.60294	6.74047	7.49408	8.76902	6.18453	6.79339	7.86311	10.6935	7.01428	7.49997	11.3055	8.95292	7.58676	9.20431	11.5723	6.74447	7.91867	7.3441	9.55404	10.5586	11.5013	11.7988	6.98982	7.00121	6.86291	8.67913	9.83048	12.6122	10.5199	6.11669	7.58891	7.12039	7.5831	10.8481	10.2302	14.1397
Cre06.g278265_4532.v6.1			0.759229	0.629319	0.489776	0.459529	0.608376	0.503139	0.356172	0.803167	0.888559	0.869107	0.855361	0.559811	0.489175	0.594282	0.760332	0.839565	0.446292	0.382787	0.614863	0.401686	0.704393	0.655321	0.756165	0.80896	1.10935	1.98032	1.57162	1.09586	0.882463	1.10836	0.995253	1.38981	2.25737	2.11533	1.35566	0.830036	0.999518	1.74882	2.03978	4.01796	2.05268	1.82278
Cre06.g278266_4532.v6.1			0	0	0.0945019	0.120012	0.336104	0.186907	0.282729	0.158762	0.417018	0.517947	0.0737185	0.122144	0.332835	0	0.231666	0.124754	0.147935	0.131961	0.100617	0.141881	0.204632	0.22412	0.0917878	0.329754	0.0503201	0.0812723	0.0412952	0	0.268427	0.100551	0.309497	0.0499083	0.33543	0	0.146964	0.0415906	0.224329	0.365382	0.117197	0	0	0.196368
Cre06.g278267_4532.v6.1			0.332846	0.536277	0.289965	0.169957	0.237989	0.194107	0.352725	0.0524609	0.313178	0.206884	0.260993	0.172975	0.183302	0.455106	0.585852	0.834281	0.183313	0.163518	0.22165	0.227717	0.249543	0.158695	0.0324966	0.133424	0.106892	0.134277	0.048734	0.0992443	0.232305	0.142396	0.146099	0.188475	0.0339303	0.0250172	0.346874	0.107982	0.0847165	0.0754601	0.0276618	0.0661266	0	0.023174
Cre06.g278269_4532.v6.1	SCC2		0.500066	0.420431	0.672239	0.428459	0.655244	0.64479	0.541143	0.654685	0.526176	0.517822	0.443569	0.55856	0.578554	0.517258	0.746095	0.537132	0.60826	0.659033	0.702283	0.846877	0.744242	3.35158	2.26072	2.83828	3.26598	3.89912	3.24344	2.44441	2.92879	2.62982	2.89804	3.57959	3.44842	3.82376	3.44873	1.95197	2.64922	2.88374	2.82544	3.37604	2.55108	3.25716
Cre06.g278271_4532.v6.1			121.359	117.155	105.997	102.18	87.7656	119.009	109.541	148.947	121.234	116.779	112.879	109.965	117.962	115.983	114.834	102.278	87.8361	104.121	102.984	125.192	118.686	70.4839	67.9598	95.3285	89.9909	126.473	138.492	148.628	69.5738	60.9305	85.0145	88.187	149.285	135.041	112.292	75.8195	75.2105	82.7031	90.6523	102.662	131.154	159.39
Cre06.g278278_4532.v6.1			0	0	0	0	0	0	0	0	0	0	0	0	0	0	0	0	0	0	0	0	0	0	0	0	0	0	0	0	0	0	0	0	0	0	0	0	0	0	0	0	0	0
Cre06.g278282_4532.v6.1			0	0	0	0	0	0	0	0	0	0	0	0	0	0	0	0	0	0	0	0	0	0	0	0	0	0	0	0	0	0	0	0	0	0	0	0	0	0	0	0	0	0
Cre06.g278284_4532.v6.1			0	0	0	0	0	0	0	0	0	0	0	0	0	0	0	0	0	0	0	0	0	0	0.010392	0	0	0	0.00935066	0.0146478	0	0	0.0100115	0	0	0	0	0	0	0	0	0	0	0
Cre06.g278287_4532.v6.1			0	0	0	0	0	0	0	0	0	0	0	0	0	0	0	0	0	0	0	0	0	0	0	0	0	0	0	0	0	0	0	0	0	0	0	0	0	0	0	0	0	0
Cre06.g278300_4532.v6.1			53.615	54.3598	57.0541	53.2187	57.078	95.9875	143.929	55.9805	43.3191	50.6765	44.5448	57.1589	83.7588	134.196	70.7126	56.8417	63.3708	61.6957	72.3579	103.479	148.377	107.284	103.769	155.085	135.332	169.481	145.066	141.3	105.45	91.4076	131.629	141.334	162.703	119.571	120.841	97.4695	112.158	129.688	149.474	144.153	117.829	127.095
Cre06.g278302_4532.v6.1			0	0	0	0	0	0	0	0	0	0	0	0	0	0	0	0	0	0	0	0	0	0	0	0	0	0	0	0	0	0	0	0	0	0	0	0	0	0	0	0	0	0
Cre06.g278345_4532.v6.1	TOM9	Translocase of outer membrane	160.361	106.654	169.43	142.172	136.982	144.305	92.8552	208.24	95.7516	170.385	128.218	130.324	161.973	115.353	163.948	105.985	164.105	139.757	121.481	118.663	139.293	126.592	90.3609	146.022	94.5985	77.2097	98.7294	120.311	130.329	78.0646	133.625	116.027	80.1815	77.0674	107.666	81.0525	116.28	114.439	102.425	97.2974	67.049	65.5186
Cre06.g278350_4532.v6.1	AGD1	Arogenate/prephenate dehydrogenase	10.4039	12.7693	14.7001	14.0323	16.3802	24.3198	24.7933	9.85649	8.71823	10.193	9.90665	10.3873	19.8791	27.3398	11.6773	11.0045	15.1829	13.1423	18.6531	23.3865	27.4465	44.7919	40.9461	60.8441	62.9626	70.2189	63.3567	56.2006	39.3476	37.4553	54.7847	59.1809	66.7877	53.2922	53.9458	41.2058	50.1494	62.3934	74.4126	72.1546	55.3378	56.1684
Cre06.g278400_4532.v6.1			159.197	138.995	170.842	134.585	117.709	168.873	120.383	140.978	120.692	130.966	156.24	171.265	156.685	163.098	156.23	118.976	157.504	141.153	184.634	169.603	146.332	182.326	119.244	137.498	174.125	208.657	212.37	145.925	162.468	139.136	159.861	150.342	216.952	180.22	162.322	117.668	106.21	146.859	139.77	212.413	202.934	129.508
Cre06.g278451_4532.v6.1	PDK2	Pyruvate dehydrogenase kinase	6.84778	5.02592	6.32952	6.32167	7.01474	5.64084	4.91127	8.19034	6.31015	6.83018	7.6928	6.98178	5.51416	5.62131	7.70547	6.49889	6.56873	7.15492	6.61204	4.86456	5.73794	12.4198	8.91971	10.5548	11.6357	11.219	10.5695	9.32309	12.3425	10.4528	13.6169	13.6993	12.7329	9.45851	11.2788	12.2701	12.0201	14.3849	12.6155	13.1801	8.19224	7.31986
Cre06.g278500_4532.v6.1		tRNA (guanine-N1)-methyltransferase	6.71619	6.80908	5.73447	5.20803	5.67624	6.37167	4.61916	6.13846	6.08176	6.65376	4.31932	4.59251	4.80875	5.61675	8.07793	5.42029	6.50089	5.43711	5.70619	4.84561	5.43923	10.5053	6.98858	7.33578	10.3902	11.8411	9.96296	7.66161	11.158	7.43524	9.545	9.41384	10.0145	10.4834	10.1996	8.34013	6.71958	6.71164	8.3357	12.4477	8.85461	5.76818
Cre06.g278550_4532.v6.1			1.14552	1.27493	0.707874	0.868997	1.32035	1.0827	1.37825	0.69239	0.719399	0.868794	1.04303	0.925094	0.84951	0.932796	1.01915	1.08676	0.966529	0.774296	1.23938	1.21864	1.52146	0.940121	1.0466	0.980179	1.45745	1.62341	1.62911	1.1414	0.968102	1.20509	1.22172	1.92736	0.949193	1.51732	1.40663	1.21846	0.806572	0.821078	1.24854	1.72552	1.26096	1.41371
Cre06.g278585_4532.v6.1			2.59948	3.38611	1.73615	2.07049	2.802	2.66624	1.91742	2.2721	2.95858	2.61108	1.95467	2.98412	2.55208	2.2954	3.24955	3.64975	2.80061	1.88701	3.16884	2.97019	2.22722	1.99298	1.97679	1.54908	1.06041	0.997495	0.726784	0.928783	2.03059	2.1073	1.57678	1.09796	1.19845	1.24363	1.34431	1.56028	1.37146	1.13171	0.678501	0.583914	0.798342	1.17095
Cre06.g278600_4532.v6.1			5.5218	5.30877	5.54597	4.55075	3.4227	3.96757	4.17101	5.6586	5.60061	4.14302	3.54208	4.13885	4.0047	5.02342	6.25392	6.90382	5.62283	4.22308	5.42377	6.11512	5.01398	7.50592	7.14202	6.70594	8.01127	5.8284	6.53003	5.47418	6.22419	6.02114	6.1513	7.12249	7.40556	6.60039	5.95477	5.39859	5.69503	5.50267	4.51755	5.86683	5.87174	4.17191
Cre06.g278650_4532.v6.1			9.58428	9.21238	8.15229	8.13913	8.26065	9.69453	9.77349	10.1986	10.4968	10.1093	10.2057	7.50502	9.02903	11.0336	8.05621	7.52812	9.19009	7.39822	7.77602	7.80556	8.95591	5.35837	4.10018	4.23418	4.71403	4.61523	5.02616	2.99496	6.17334	4.92806	4.98958	5.58707	5.9363	5.04143	3.29574	7.06288	6.82391	5.97196	5.76512	7.18475	6.98947	5.55783
Cre06.g278700_4532.v6.1		Conserved Ankyrin-Repeat Protein	5.78267	6.73907	4.96414	4.94658	3.99417	6.8654	9.49531	5.79429	5.87636	6.1196	6.76083	4.52526	5.89737	8.51214	5.86056	5.04923	5.26365	5.53979	4.08019	5.42477	7.00862	2.12649	1.5521	1.75911	2.30451	1.80375	2.71557	1.58003	2.22748	2.32608	2.54406	2.61385	2.31832	2.42293	2.23487	2.83267	2.58158	2.24185	1.99553	2.51351	3.54756	2.60568
Cre06.g278750_4532.v6.1	UCP1	mitochondrial uncoupling protein	57.034	57.1083	67.8164	54.4068	53.9158	45.6257	41.8138	56.0715	67.0898	59.9283	58.5389	52.371	50.0476	47.0257	59.7777	63.7547	59.2807	51.9229	55.5906	46.0797	47.1151	88.1002	84.1292	71.2527	64.4411	54.3274	68.7418	55.2146	88.0812	82.7822	78.1887	67.6881	60.7416	71.5054	70.7313	64.9348	71.7073	54.9396	49.4131	49.6509	64.4941	40.5921
Cre06.g278800_4532.v6.1			42.2845	42.3548	40.7997	47.1505	46.5226	32.0912	27.4177	40.3109	43.0535	37.2712	40.3616	51.4362	29.7864	31.8051	39.963	48.5419	39.5805	40.8239	50.8278	37.1656	36.4415	40.1868	40.1841	38.023	34.8904	42.6723	33.5787	25.6364	42.1571	43.7409	38.0701	39.3441	45.5234	31.5247	31.8713	43.4789	42.9495	39.4631	41.6081	35.8077	35.837	21.3976
Cre06.g278850_4532.v6.1	MND1	GAJ-like protein	2.50425	1.46603	1.19869	0.7465	2.04964	2.51669	2.08868	2.46302	1.47961	3.20716	0.77323	2.6964	1.91243	1.99896	3.48749	3.93575	2.36362	2.02791	3.51788	3.26708	2.49579	5.27013	4.65707	3.35536	2.23397	1.96265	0.48351	1.87777	6.28581	4.83187	3.25709	2.24003	1.58967	1.37892	2.16885	3.65226	2.7798	2.67383	0.829049	2.10489	0.376207	0.622698
Cre06.g278900_4532.v6.1	NUP88	Nucleoporin 88	2.95913	1.7943	2.43034	1.67251	2.27254	1.9095	1.82347	2.85357	1.24549	3.04013	2.1172	2.66011	2.39074	2.11371	2.96724	1.56891	3.74703	2.75504	2.60892	2.31559	2.08191	6.09947	2.85989	5.44171	5.20485	5.80523	4.40265	4.33276	5.60414	3.74032	6.30697	5.40555	6.18541	5.1372	5.15531	3.57905	4.98304	4.29821	4.60796	6.54399	2.88437	3.60025
Cre06.g278950_4532.v6.1			6.28342	6.27039	5.75957	6.59155	5.73702	5.6572	8.01691	5.10605	5.8856	6.89916	6.50406	5.30025	4.70579	6.92917	5.16525	3.99002	5.74171	5.37302	4.88231	4.51639	5.15437	3.92244	2.93882	3.35603	4.85928	4.44288	5.06762	3.94923	4.27415	4.33738	4.28783	4.29543	3.86766	4.58304	4.22126	4.2732	2.85452	3.86507	3.40248	4.98409	4.6606	4.17463
Cre06.g279000_4532.v6.1	PBA1	20S proteasome beta subunit A1	46.3317	39.8949	44.9677	39.4739	34.3189	35.8925	41.7333	50.1915	36.3867	43.4176	34.7924	45.0786	36.8055	43.2974	46.1688	38.1628	44.0573	40.5664	42.7639	44.7185	47.5024	70.9036	72.8671	88.6716	91.096	91.071	73.2945	72.4763	68.0753	65.8857	79.5194	86.7209	82.1139	61.4696	73.8643	62.1963	59.8234	70.7289	76.6203	82.5324	54.087	56.2159
Cre06.g279050_4532.v6.1			0.510159	0.41642	0.314114	0.104365	0.155885	0.156037	0.215427	0.397621	0.606611	0.28642	0.299167	0.141625	0.145792	0.160693	0.330014	0.39538	0.351638	0.351918	0.287773	0.236895	0.308451	0.166314	0.0212855	0.120167	0.0466768	0.0848114	0.0670343	0.135012	0.0933719	0.0699529	0.0820253	0.0347211	0.155572	0.0901255	0.238565	0	0.0520218	0.021183	0.013589	0.0909581	0.241942	0.0796906
Cre06.g279100_4532.v6.1	DPY30	Subunit of chromatin modifying protein	41.8052	26.4413	42.6178	38.4673	26.8663	52.5647	41.9285	43.906	24.314	43.2017	34.7692	46.4767	39.5374	54.8824	48.3579	25.9401	50.6421	41.5635	47.8482	46.0787	51.8695	42.7807	28.2523	37.104	41.9604	38.3795	36.948	32.441	41.9654	30.6848	35.8596	30.3731	38.668	31.6116	29.0892	52.6423	48.1241	42.2812	41.3885	37.9368	47.5669	35.7654
Cre06.g279150_4532.v6.1	TSD2	Aspartyl-tRNA synthetase	34.7619	32.5207	35.697	34.2023	38.8773	36.7282	43.225	39.8958	34.233	34.9579	32.495	32.1468	33.0329	40.8956	36.8036	32.5798	36.0365	33.1424	36.1193	35.1258	46.3023	89.8741	85.3597	109.571	125	128.084	126.685	107.455	76.3845	77.8539	95.9922	104.897	115.179	112.669	106.075	80.4411	92.2014	115.707	137.907	155.897	114.876	126.79
Cre06.g279183_4532.v6.1			0.486791	0.349823	0.23084	0.240116	0.573621	0.464969	0.288192	0.376582	0.310712	0.334225	0.533108	0.326823	0.349454	0.392177	0.555254	0.501209	0.427928	0.391262	0.478616	0.459664	0.499854	0.976779	0.646079	0.626829	0.805429	1.01874	0.975537	0.754733	0.940391	0.761084	0.805746	1.00095	0.790093	1.00838	1.19033	0.581488	0.696498	0.625351	0.672377	0.945496	0.612335	0.790504
Cre06.g279216_4532.v6.1			0.0232434	0	0.0389402	0.135993	0.0830965	0.0308066	0.0998576	0.117754	0.0468641	0	0.0151881	0.0629128	0	0.0496578	0.0681856	0.137082	0.0457184	0	0.0829195	0.163697	0.0281067	0	0.0567327	0	0	0.0837221	0	0.0799667	0.0184345	0	0	0.0822602	0	0	0.0454181	0	0	0	0.024146	0.0230888	0.0186914	0.0202287
Cre06.g279250_4532.v6.1	PYM1	Partner of Y14/RBM8A-MAGOH	11.8554	13.1315	13.7837	12.4048	9.69432	10.8188	9.76112	10.9557	12.726	12.5507	10.831	12.5951	10.6667	13.3166	15.2471	14.4505	12.7972	12.3733	14.9067	13.5758	12.1872	18.2457	18.2521	18.0392	20.4334	23.4015	19.6143	16.5569	19.8622	20.2173	19.6296	19.3573	19.0101	25.1808	20.6158	18.9358	15.3257	16.8153	17.3344	17.6235	17.549	14.3288
Cre06.g279300_4532.v6.1			3.9784	4.52182	2.78283	2.74613	2.42405	2.82595	3.93079	3.39368	4.64483	3.53127	3.12811	2.6357	3.39557	3.35096	5.11887	3.89047	3.26723	3.02908	2.35088	3.52597	3.92175	4.2974	4.5595	4.29804	3.49801	3.93121	4.59303	4.05654	5.23508	5.63552	4.91765	5.34862	5.02436	6.01728	4.71435	4.42109	3.39176	3.65119	3.29274	4.64171	4.75619	4.32266
Cre06.g279350_4532.v6.1			0.20919	0.437916	0.11033	0.135993	0.0900212	0.169436	0.108179	0.0588771	0.249942	0.0574603	0.167069	0.0880779	0.114289	0.204839	0.0886412	0.317001	0.0533381	0.0339846	0.0898295	0.192928	0.175667	0.720331	0.633515	0.621155	0.549471	0.376749	0.93588	0.746356	0.801902	0.839011	0.792511	0.452431	0.483758	1.04092	0.855374	0.385598	0.434452	0.291707	0.24146	0.611854	0.700926	0.677661
Cre06.g279400_4532.v6.1		Serine carboxypeptidase	69.4702	46.1563	75.2577	87.5187	93.2825	85.3356	92.4025	72.1965	47.2952	81.9165	87.5715	88.4147	77.4092	87.4996	64.0723	34.7116	74.0125	85.0301	83.3337	85.6998	83.1729	84.3454	56.5034	99.584	112.088	143.672	146.42	130.473	90.1806	55.2495	99.7381	118.859	153.92	146.852	119.906	77.2023	81.2889	98.0694	103.08	107.126	119.178	148.698
Cre06.g279450_4532.v6.1		protein kinase	0	0	0	0.0409133	0	0.0917546	0.0771079	0.0259792	0.0516964	0.0325981	0.0402101	0.0416399	0.0100859	0.0246502	0.0180519	0.0793886	0.040346	0	0.0365878	0.0232169	0.00930145	0.20782	0.150198	0.128476	0.082342	0.221652	0.112623	0.43224	0.195219	0.0685573	0.277342	0.136113	0.431267	0.154171	0.200405	0.0907431	0.110125	0.124562	0.0958889	0.198663	0.432992	0.227608
Cre06.g279474_4532.v6.1	MUT68	Terminal uridyltransferase	4.89645	4.14228	4.53108	5.6647	5.89101	4.72334	4.91009	5.38028	4.57714	6.32806	6.3607	5.3585	4.69591	4.11413	5.11868	3.66164	5.38907	5.50761	4.78935	4.43607	3.83371	5.25318	4.35636	4.57945	5.89731	4.57629	5.10611	4.08016	5.28965	4.54202	4.69389	5.21531	5.77546	7.00894	5.23896	4.62318	4.29614	4.35439	4.39132	5.85534	3.9092	6.19279
Cre06.g279500_4532.v6.1	CPL6	Conserved in the Plant Lineage	32.5644	43.8309	40.9646	36.7728	35.4875	44.3777	43.5368	36.3879	42.4048	38.433	38.0847	34.9035	41.3357	43.1438	35.0148	46.9281	36.9198	36.7234	38.2998	42.5134	46.6828	27.9694	25.7104	27.7847	26.7006	28.6912	37.4235	31.0352	30.5881	25.9193	30.6938	31.2628	32.8918	34.8419	32.5449	19.2037	20.6557	19.6876	22.5159	26.0683	29.4763	32.2177
Cre06.g279550_4532.v6.1			0.694021	0.714612	0.548448	0.299495	0.616391	0.737617	0.384425	0.855046	0.50164	0.712178	0.42783	0.595451	0.618122	0.720382	1.04486	0.907433	1.06461	0.788818	0.692937	0.777305	0.593798	1.57124	1.32109	1.52007	1.42514	1.46218	0.977812	1.2314	1.31897	1.62228	1.71408	1.98118	1.93557	1.3287	1.21114	1.74755	1.13527	1.6222	1.2515	1.84709	1.4637	0.923103
Cre06.g279600_4532.v6.1			1.49464	1.30878	1.4395	1.42868	2.26838	1.29913	1.71776	1.44796	1.47766	1.35022	1.88254	2.04916	1.54796	1.24084	2.0112	1.62884	1.72558	2.41338	2.37625	1.78708	1.91542	2.09569	1.80645	2.19342	2.01449	2.46557	1.93863	1.64264	2.55981	2.27333	2.44494	2.61129	3.15124	2.10298	2.50788	1.91656	2.28717	2.51246	2.4978	3.27065	1.81161	1.85692
Cre06.g279650_4532.v6.1	OPR24	OctotricoPeptide Repeat protein 24	2.0824	1.61685	2.16507	2.10717	2.31008	2.44586	1.8911	1.63916	2.71943	2.71448	2.75463	2.4837	2.14221	2.55903	3.01965	2.52116	2.20894	2.52489	2.55682	2.18879	2.40551	2.58303	1.91464	3.08224	3.1414	5.72009	4.79655	4.17433	2.59149	1.88618	2.74692	3.74481	5.10564	4.45372	3.57283	1.61028	1.62937	2.0425	2.62055	4.42301	3.82567	2.59323
Cre06.g279700_4532.v6.1			1.33229	2.06178	1.33579	1.1776	1.38548	1.29578	1.60918	1.92576	2.44506	1.35161	1.89562	1.74508	1.4351	1.57321	1.95172	1.81056	1.47895	1.31274	1.18574	1.13754	1.62114	1.00122	0.755826	0.824596	0.530977	0.466862	0.360407	0.228064	1.1118	1.1329	1.29063	1.10248	0.61905	0.432044	0.333341	1.24481	1.21232	1.07423	0.6819	0.461404	0.581537	0.324366
Cre06.g279750_4532.v6.1	MAP1A	Methionine aminopeptidase	15.4382	13.8507	17.0743	15.8214	16.4881	15.5274	16.6421	19.821	10.9205	17.9209	15.3721	16.7555	16.9803	16.8739	19.0556	15.1471	21.0968	20.1857	20.768	18.5953	19.5688	28.4301	23.1121	26.2264	34.4889	44.147	41.6339	30.0157	28.9136	23.8738	25.3245	31.3046	36.9423	36.1756	30.0684	23.5857	20.3605	23.1229	35.5416	47.5421	34.4552	27.8889
Cre06.g279800_4532.v6.1			160.787	131.934	186.542	138.246	123.399	178.107	137.06	168.716	103.152	143.154	140.144	177.854	201.599	198.245	159.179	149.711	170.5	156.714	198.293	211.87	178.625	157.539	174.605	159.185	165.496	205.878	177.03	198.38	150.007	199.04	168.108	185.489	207.473	171.947	191.731	138.268	140.414	164.864	176.152	184.152	162.445	178.839
Cre06.g279850_4532.v6.1		Putative dehydrogenase	21.2715	21.9048	27.8841	26.1561	22.9749	24.5165	19.4112	20.4982	22.5078	28.339	26.3657	24.8323	23.3946	21.9548	21.7942	26.3621	27.4469	24.9255	23.4808	25.8669	22.871	29.0369	37.9166	37.4452	40.6511	50.4681	37.625	31.8412	27.3411	36.3444	36.8449	44.3346	47.2587	46.0749	35.7586	25.6222	30.3879	36.6313	38.1174	45.116	35.8135	37.7495
Cre06.g279900_4532.v6.1	VFL3	Variable Flagella Number 3	8.20962	5.10167	8.03016	7.81113	7.77803	8.06178	9.61814	9.19326	9.17464	9.74496	9.3581	10.5052	8.85429	10.2325	10.4539	9.84892	9.896	9.58572	9.26005	10.8542	11.1518	5.73064	4.07757	5.93745	4.50981	5.7305	4.67156	3.71748	6.81733	4.97327	5.52703	5.9295	8.55204	5.45688	5.16222	5.65026	5.88664	5.33192	5.47879	7.03345	5.70558	3.58826
Cre06.g279950_4532.v6.1			1.74284	2.59846	2.20226	2.16715	2.21612	2.48335	3.09137	2.41975	3.79346	2.31679	3.02876	2.56481	2.87952	2.7302	2.91136	3.23103	2.39566	2.30093	2.46699	2.65136	2.81941	3.14856	2.9272	2.55978	3.29287	3.11022	2.88701	2.2291	2.95722	3.93128	2.72482	3.35687	2.92932	2.75099	2.8973	2.97656	2.54202	2.78447	2.54347	3.10047	3.32907	2.5944
Cre06.g279976_4532.v6.1			6.84475	1.93012	5.59533	5.7941	5.41473	6.91016	5.2973	9.77172	1.37028	7.28273	5.63361	5.86547	6.83625	8.15174	9.09128	3.90797	9.58659	7.22269	5.36857	4.74731	6.62153	9.8598	2.70152	8.95135	6.70363	10.2815	8.10274	4.94357	9.14783	3.99783	11.7347	10.4112	7.32393	11.4203	8.23357	7.08692	8.71069	8.72585	6.35413	7.17537	6.74566	3.19396
Cre06.g280000_4532.v6.1		non-conserved protein of unknown function	1.23822	3.13595	1.55875	2.15441	1.63814	2.08619	2.11884	2.16189	2.70813	1.55646	1.42622	1.77232	2.60048	2.35394	1.78541	1.70188	1.9264	2.17252	2.4083	2.49156	2.82965	11.6238	12.3794	10.5861	10.971	13.2441	13.9198	11.1675	11.0688	10.8677	10.2154	11.0483	11.9271	10.9498	11.4004	6.42169	6.91071	7.57876	7.47805	11.6745	9.70414	10.758
Cre06.g280050_4532.v6.1	XRN1	5' to 3' exoribonuclease	15.7038	11.225	15.0287	18.1028	27.61	25.7329	26.0811	17.6647	10.5011	16.0262	18.4211	19.2821	20.5014	23.7286	15.3169	12.2251	16.7783	17.3834	18.9997	19.208	27.7237	32.1195	25.7633	49.6536	50.9028	61.8364	50.3832	45.8622	30.0661	22.1279	42.5636	48.8745	54.4169	43.7526	47.0691	31.9025	45.5068	66.3507	72.6213	68.5474	47.8252	66.058
Cre06.g280100_4532.v6.1			22.7495	20.8112	27.964	26.3269	28.1132	28.0257	21.581	25.4043	15.2364	25.858	22.1005	31.151	23.5532	25.0037	28.855	20.9009	29.5554	28.6711	31.9939	28.5773	27.255	32.8949	33.295	43.005	41.3391	41.1516	34.5026	46.2065	30.8292	26.441	35.8692	32.4842	42.0026	36.6686	42.7571	37.5805	38.4482	45.2725	47.102	39.5534	38.4072	46.327
Cre06.g280150_4532.v6.1		PsbP-like protein of thylakoid lumen	1.7435	3.49747	2.09532	2.36448	1.61599	2.22974	2.08796	1.79067	2.27501	1.44031	2.19859	1.36882	1.64439	2.06937	2.47656	2.31508	2.11244	1.57425	0.982081	1.35407	1.75075	45.1122	59.246	43.3235	37.1096	26.5892	25.7068	28.1794	47.9689	66.6106	47.9986	43.9505	30.6094	28.9804	34.1348	46.128	51.4961	38.1733	34.2753	24.5708	30.6811	20.0718
Cre06.g280200_4532.v6.1			6.81617	8.03006	7.09619	5.57469	4.95289	4.77093	4.56487	6.80299	7.25771	6.03458	6.96195	6.29977	3.88586	5.11919	6.49697	7.57737	5.97131	6.12125	5.69014	4.26883	5.62018	5.66336	5.2575	4.27378	4.21703	3.47837	3.25963	3.23282	5.25118	5.08943	4.99706	3.56857	4.07718	3.61281	4.16188	3.76259	4.15088	3.86268	3.69437	3.80546	3.28993	3.14534
Cre06.g280227_4532.v6.1			3.60629	3.16244	2.86753	3.67055	2.78546	4.4257	4.93064	4.37744	3.25156	4.26628	3.8499	2.90826	3.97944	4.46264	3.18683	2.95399	3.61966	3.76693	3.11484	3.71789	4.19934	4.64643	3.67064	5.40371	4.09085	4.87518	5.86687	5.36961	5.09654	3.80944	5.01359	4.5038	5.79929	5.38204	4.2242	5.83224	5.41804	5.86395	6.58308	6.39804	6.15809	7.55577
Cre06.g280250_4532.v6.1			0.104758	0.738919	0.142074	0.2388	0.338848	0.218186	0.407196	0.219027	0.261506	0.221977	0.459612	0.324055	0.294344	0.391664	0.228289	0.308913	0.313985	0.10503	0.240248	0.218323	0.398127	0.820553	0.961899	0.912352	0.760963	0.927168	1.70912	1.4159	1.21066	1.30716	0.750734	1.11224	0.546663	1.69661	0.828545	0.540678	0.761804	0.617981	0.559678	0.6541	1.44415	1.58897
Cre06.g280300_4532.v6.1			9.04394	9.0097	7.77214	8.35759	9.18555	7.78977	7.75872	10.2653	8.42735	9.9201	9.6947	8.55577	6.75183	7.95068	9.35163	7.67035	7.6791	8.9375	7.18654	6.87324	7.64981	7.50961	6.61921	7.66791	7.97011	9.78682	8.73988	8.3897	6.88412	6.75345	8.01129	9.30574	8.35832	7.56612	8.98221	7.1451	8.32058	9.61485	8.15055	9.28923	7.24718	9.6395
Cre06.g280350_4532.v6.1			8.31606	7.38508	7.22651	8.84651	8.25218	7.84222	9.02238	9.13091	7.51759	10.5974	10.8319	8.83246	7.15715	8.57935	8.4457	4.98845	6.68594	8.57146	6.03965	6.02061	8.17295	3.84434	2.58548	3.24801	3.15922	3.22891	2.92827	1.99441	4.56422	3.20573	3.57516	3.81179	3.14276	2.94105	2.7083	4.93673	5.11172	4.29478	2.91526	3.60427	2.70167	2.04328
Cre06.g280385_4532.v6.1		predicted protein	0.221092	0.519304	0.1852	0.226149	0.354675	0.343752	0.292262	0.12924	0.125731	0.342354	0.233375	0.142702	0.217425	0.231632	0.184597	0.188066	0.128233	0.293423	0.136512	0.205331	0.380463	0.297318	0.228311	0.127827	0.371703	0.226659	0.286362	0.170658	0.283258	0.197055	0.25328	0.368661	0.28895	0.282286	0.321245	0.125396	0.229961	0.144589	0.141341	0.185834	0.109411	0.162814
Cre06.g280420_4532.v6.1	PAP6	Class-II RNA nucleotidyl transferase 6	3.63611	2.84652	3.21739	3.46624	3.93101	3.25736	3.20938	3.49257	3.08008	3.31525	3.96215	3.92039	3.1961	3.16327	2.83067	2.65087	3.5529	3.82312	3.47947	3.25802	3.33118	4.09797	3.03211	4.76099	5.2384	5.384	5.49344	4.03707	3.8744	3.15102	4.55536	4.77668	6.69969	5.73466	4.59893	2.85177	3.10039	4.10218	4.87599	5.63302	3.4667	4.11123
Cre06.g280450_4532.v6.1			3.15171	3.09934	3.18347	2.65655	2.00107	3.17289	4.58126	4.47891	3.68659	3.86833	3.10605	1.9905	3.48333	4.59473	3.66291	2.83768	2.61971	2.1253	2.27329	2.74642	3.79554	1.84756	1.63944	1.16501	0.929503	0.663774	0.693452	0.483894	2.45867	1.7499	1.69417	1.05904	1.09728	1.12187	0.818892	1.87936	1.83559	1.15742	0.599359	0.632994	1.26724	0.352234
Cre06.g280475_4532.v6.1			3.54067	2.75625	2.27724	1.51411	2.31294	3.25325	2.66718	2.68831	1.9975	2.21559	1.42455	2.71692	2.58607	2.86073	5.15771	3.90809	3.67624	2.57296	2.71833	3.75164	2.81166	4.22499	2.51384	3.20904	2.29457	1.54792	0.855406	1.31301	4.11736	3.32697	2.76603	2.18559	1.69875	1.67002	2.53859	2.35329	2.06457	2.09536	1.05905	1.55018	1.02791	0.853112
Cre06.g280500_4532.v6.1		Phosphoprotein phosphatase	1.10806	1.52571	1.14522	1.34881	1.55697	1.67321	1.72497	1.39952	2.08222	1.04742	1.51295	1.33994	1.46376	1.67537	1.74657	2.21491	1.753	1.54758	1.49793	1.68333	1.81654	3.36433	2.61936	2.55513	3.19656	3.15724	2.96226	3.01246	3.13051	3.34112	3.46546	3.2777	3.38119	2.98675	3.61582	2.09329	1.86351	2.48176	2.27929	3.05567	2.79288	3.00819
Cre06.g280550_4532.v6.1			7.42695	6.76303	7.26382	6.14138	5.64649	7.44997	7.17774	7.31046	6.0689	6.73641	5.60886	7.98609	5.81374	6.47043	6.86956	5.47521	7.14454	7.67851	7.74589	7.58457	6.85839	7.40135	7.36339	8.43937	7.96494	9.64816	8.82418	9.71572	7.00087	7.46953	7.18928	9.56947	9.73959	8.21062	8.67046	6.07448	5.72971	5.9642	5.92356	7.90166	6.90259	7.24072
Cre06.g280600_4532.v6.1	GEX1	Gamete-expressed protein 1	0	0	0	0.016372	0.036681	0	1.12403	0	0	0.021741	0	0	0.0100901	0.238383	0.00902968	0	0.0100907	0	0.0274522	0.10839	0.279158	0	0	0	0	0	0	0.0352994	0	0	0	0	0	0	0.0501219	0	0	0	0.0319761	0	0	0
Cre06.g280650_4532.v6.1	Y3IP1	Chloroplast Ycf3 interacting protein involved in Photosystem I biogensis	41.0583	35.3923	46.4996	40.952	39.2094	39.1739	47.6173	37.1791	48.3253	48.6209	50.629	33.5095	33.4078	44.4362	39.0173	39.1332	46.2069	39.6069	37.2608	34.4007	35.3613	45.1729	37.4036	29.8062	32.9269	29.3271	44.8828	31.7169	36.9313	38.7068	31.1442	30.1596	30.2304	52.9615	40.9771	29.6304	28.5817	24.8909	20.9281	22.5392	38.3988	32.0929
Cre06.g280700_4532.v6.1			3.1474	2.87171	3.28265	3.80361	2.96473	4.14088	3.31417	2.7878	5.45935	2.59903	2.61616	3.14454	3.17106	3.49807	4.10057	3.61693	2.67053	3.14011	3.7565	3.93498	4.11378	3.18147	3.33273	4.09732	4.85156	6.05189	5.45542	3.90139	3.39561	4.43472	3.86376	4.97566	4.46275	4.9429	4.32618	2.98611	2.65064	3.31668	3.3658	4.78167	3.62903	3.26285
Cre06.g280750_4532.v6.1			5.20328	1.26766	2.48198	0.518923	0.968857	2.65799	1.00904	1.58651	2.84132	2.29698	0.92084	3.57961	2.13207	3.1844	7.18684	3.75599	4.47762	3.93071	3.99608	1.58142	2.09733	0.0861399	0.0881961	0	0.0967021	0.702829	0.158717	0	0.515846	0.0966162	0	0.575464	0.0920871	0.271588	0.423639	0	0	0	0	0.538404	1.5691	0.471709
Cre06.g280800_4532.v6.1			7.1717	2.87725	4.45789	2.36533	4.20263	6.05105	2.87099	5.24244	3.4297	5.56112	3.51321	7.30095	3.96698	5.14947	8.2871	4.94442	7.12188	5.12703	8.17063	7.63722	5.43257	6.19855	2.50598	4.24651	5.02384	4.37213	2.44167	3.36506	5.70963	2.8102	5.12849	3.8862	3.91707	2.96801	4.59407	4.9989	3.49357	3.27602	2.25305	4.03725	1.62683	2.56957
Cre06.g280850_4532.v6.1	PBG1	20S proteasome beta subunit, type 4	51.0732	50.6266	50.8626	48.2822	47.7508	44.0547	53.5023	49.035	56.1002	44.3849	45.0518	44.6224	39.8139	48.7686	50.4967	52.8529	50.9588	47.9558	47.7096	44.3459	51.3919	64.612	65.968	69.9012	80.3871	75.107	70.9612	66.1129	55.1052	63.0825	60.6417	69.3972	62.9349	67.4847	70.5921	58.6569	54.5142	70.2232	72.0989	77.383	53.7452	63.4574
Cre06.g280900_4532.v6.1	VTI2	Intra-Golgi Qb-SNARE, Gos1/Gos28-family (Qb.II)	26.5329	23.8482	26.2477	22.027	22.168	24.5265	22.251	28.7413	22.6982	24.9215	22.1251	24.7897	23.1606	24.7813	29.7542	25.7887	28.1283	23.6773	26.7528	26.1846	26.9306	24.1965	23.0534	25.9159	23.0244	25.6981	23.1289	23.1644	22.1646	24.6965	26.7765	27.6284	21.2106	21.9646	22.0962	18.9028	21.4556	20.6009	20.849	23.6876	17.0069	17.3163
Cre06.g280950_4532.v6.1	PYK2	Pyruvate kinase 2	30.7246	23.3364	27.8417	24.3339	23.077	23.5407	17.8647	35.646	18.7552	26.1283	23.7146	25.3792	23.2096	21.4247	31.0821	21.1145	30.1601	28.8094	24.4362	21.114	20.4165	18.3009	6.61868	16.6992	18.5243	17.7806	14.4805	10.9155	18.7456	6.08709	17.1776	16.4146	16.4432	14.4683	15.575	16.1903	16.1589	16.9045	16.0487	16.325	9.5034	9.38217
Cre06.g281000_4532.v6.1			1.17113	1.96185	1.47016	1.87389	1.75317	0.974937	1.49693	1.30757	1.34	1.21685	1.77085	1.06885	1.51022	1.1683	1.01079	1.18445	1.49762	1.50571	1.71491	1.41198	1.2055	2.84569	2.04741	2.57037	3.19462	4.09983	3.33023	2.6861	1.68878	2.27738	2.10902	3.13422	4.73591	3.06748	3.10164	1.59853	1.57045	2.28832	2.53376	4.24955	2.53733	2.67863
Cre06.g281050_4532.v6.1	VPS5A	Subunit of Retromer complex	34.0078	23.4395	32.442	39.4998	43.8906	47.8521	48.2826	27.6429	21.1721	27.6187	34.7628	32.3889	37.1232	46.2393	31.6441	22.448	35.6798	38.7238	41.503	40.7358	36.5182	33.1693	22.8581	41.8897	47.4283	51.5973	44.6693	37.8605	30.4427	21.1697	36.5408	37.0794	42.9513	42.6536	39.8625	33.7447	37.9166	50.4459	51.8476	45.1142	35.3129	44.817
Cre06.g281100_4532.v6.1	MUT9	Serine/threonine protein kinase, transcription repression	71.1895	48.2549	66.1017	62.3077	77.0464	71.7802	69.9679	73.0807	43.0731	65.2417	60.0958	77.0688	76.999	69.7825	74.4139	53.4067	70.3806	70.0643	78.3893	74.3996	75.6807	103.05	74.5497	102.133	98.9076	112.039	100.238	95.1439	102.266	77.7652	100.887	102.282	107.281	92.9837	101.734	92.711	91.5724	98.6491	103.565	121.4	91.4616	104.514
Cre06.g281150_4532.v6.1			29.5217	14.1481	25.9121	22.6147	20.1408	20.836	19.132	29.1621	14.814	25.3712	22.5201	25.226	20.8735	23.1685	28.5959	19.9744	28.1513	27.8858	26.0669	22.898	22.4384	28.789	17.6821	31.3061	33.2048	32.6162	31.1423	24.3163	31.2711	19.2719	30.7838	31.5274	31.0765	24.6267	27.0754	28.9086	29.2547	28.1373	28.995	33.2705	21.7529	19.1831
Cre06.g281200_4532.v6.1			0.885256	1.04502	0.614446	0.478288	0.772076	0.740261	0.91981	0.990341	0.574317	0.863942	0.343062	0.752851	0.527287	0.838252	1.05516	0.885254	0.922807	0.650033	0.64424	0.834466	0.692267	1.9395	0.922463	1.34333	0.737397	0.543181	0.134931	0.58607	1.76301	0.990619	1.02878	0.800544	0.76863	0.419793	1.05862	1.09129	1.12836	0.841141	0.41195	0.649125	0.116776	0.524967
Cre06.g281250_4532.v6.1	CFA1	Cyclopropane fatty acid synthase	2.27407	0.995639	2.55828	2.22191	3.14201	4.27535	3.95866	2.74569	2.09872	1.71097	1.08217	1.90009	3.03042	4.38752	2.4219	2.27173	2.7821	1.73476	1.8518	3.63502	4.78241	5.94497	4.90033	7.63092	11.5765	16.0677	26.2025	47.4574	5.87472	6.10253	7.73693	10.483	12.4168	21.8607	37.6739	3.13472	3.7158	4.53649	6.53936	13.3491	16.2729	54.7628
Cre06.g281286_4532.v6.1			0.565134	1.23104	0.668317	0.335954	0.455578	1.14557	1.33297	0.729797	0.268104	0.0469606	0.195501	0.413905	0.283329	0.568174	1.11173	1.22536	0.152571	0.330517	0.751091	0.785982	0.864274	0.449076	0.865498	1.30482	0.919315	1.19741	1.14382	2.30646	0.500944	0.799982	0.938042	1.00003	2.06152	1.29095	1.45073	1.25005	0.713906	0.430664	0.587081	1.486	2.24555	2.80636
Cre06.g281300_4532.v6.1			17.1349	11.275	16.353	15.8096	12.642	20.6695	15.192	15.2729	6.20977	13.9155	12.4584	15.0054	16.9548	19.2438	15.6033	9.00998	16.3789	15.8969	21.2189	22.2564	16.8185	21.3272	16.944	26.0066	20.8023	26.3783	22.2967	27.7796	20.3945	16.6445	24.4856	24.8709	24.5439	18.9845	23.9453	11.1019	20.725	19.6332	20.6189	24.7666	15.8431	19.8691
Cre06.g281350_4532.v6.1	LON1	Mitochondrial LON protease	11.0157	6.53535	10.7667	11.8584	12.0808	9.83469	11.9745	11.6985	5.46893	10.7095	11.2338	9.22211	8.18147	10.9854	8.78142	4.76892	12.3721	10.0375	9.25302	8.25081	10.0346	9.91643	5.96169	12.7358	15.171	17.038	14.3287	21.0528	10.0986	5.46122	12.6111	13.0958	12.6649	14.5081	19.3069	7.69038	10.6552	11.9607	13.6835	16.9321	9.14864	23.4281
Cre06.g281400_4532.v6.1	NAH1	Cation antiporter	15.0391	17.259	12.8821	15.6766	21.1053	17.9962	18.43	15.5189	16.9417	14.8651	20.5126	21.268	15.8202	16.4907	19.8986	22.2066	16.1211	19.5765	20.2618	18.9025	17.3024	5.87563	4.76708	5.86687	6.04312	7.67638	6.75285	5.79693	6.35596	7.6294	6.28153	8.08295	8.21207	7.35827	7.46927	9.02104	8.81583	11.6512	9.38311	11.2007	11.002	8.52874
Cre06.g281450_4532.v6.1		Scavenger receptor cysteine rich (SRCR) protein	0.78451	0.865748	0.486114	0.588758	0.909278	0.249264	0.353968	1.31876	1.29285	1.07028	1.22891	0.721385	0.683427	0.665829	1.52586	1.10124	1.04986	1.21304	0.734819	0.470335	0.41585	0.32451	0.306025	0.215396	0.230084	0.178063	0.212421	0.184866	0.519922	0.536386	0.572798	0.532469	0.374302	0.329827	0.440986	0.491271	0.504316	0.365461	0.323758	0.40566	0.233336	0.19641
Cre06.g281500_4532.v6.1	OPR25	OctotricoPeptide Repeat protein 25	0.922962	0.553911	0.633296	0.576772	0.700373	0.767984	0.486019	0.689613	1.10152	0.923776	0.713983	0.466028	0.678365	0.906341	0.976176	0.756694	0.808659	0.668084	0.595526	0.682913	0.660637	1.72337	1.26614	1.3964	1.41778	1.79493	1.55134	0.977766	1.49028	1.92559	1.78426	1.69181	1.68765	1.53985	1.50965	1.29389	1.1456	1.32036	1.97781	2.03922	1.55764	1.50565
Cre06.g281526_4532.v6.1			1.03113	0.888444	0.902535	0.875187	1.05013	0.969258	1.07868	1.25965	0.565213	1.08471	1.02262	0.878855	1.02601	0.886643	0.909606	0.506772	1.53432	0.885335	0.882667	1.12939	0.698605	1.99904	1.26732	1.83217	2.26373	2.63939	2.27532	1.85343	2.146	1.10153	2.14379	1.94109	3.01921	2.0612	2.31017	1.33182	0.983005	1.71123	1.36746	1.81609	0.976212	1.41291
Cre06.g281563_4532.v6.1			0.520275	0.63625	0.250665	0.444939	0.389023	0.405629	0.452882	0.459396	0.493646	0.461151	0.679935	0.298213	0.454795	0.359613	0.490795	0.616689	0.494954	0.513102	0.715733	0.318175	0.51811	1.02141	0.580997	0.817871	1.05565	1.6315	1.26961	1.2635	1.27836	0.891051	0.879574	1.22753	0.797284	1.67409	1.68774	0.541563	0.567983	0.429519	0.572273	1.29711	0.93521	0.834562
Cre06.g281600_4532.v6.1	LCI23	Low-CO2-inducible protein 23	0.18757	0	0.204122	0.276278	0.452781	0.401592	0.399473	0.108291	0.1099	0.203822	0.289129	0.364499	0.365764	0.524032	0.152376	0.255283	0.409933	0.781964	0.726339	0.619371	0.907264	0.175803	0.258259	0.337387	0.154455	0.25639	0.260549	0.248199	0.183093	0.257196	0.361899	0.178722	0.490278	0.331364	0.256875	0.120568	0.145364	0.404994	0.349739	0.277095	0.146968	0.150685
Cre06.g281650_4532.v6.1			4.1162	1.94833	6.43623	4.69152	6.90234	8.68996	5.22096	5.26296	3.08257	6.35463	3.65028	11.587	8.3657	9.8304	9.69455	6.19903	8.40475	7.08448	17.3415	17.0386	12.5858	28.7837	21.7204	38.2548	34.3064	41.5564	21.2659	16.5216	24.9974	19.9681	33.0011	30.6439	37.065	23.1298	23.3634	16.8656	24.0868	29.2336	30.2989	20.1521	11.6798	16.581
Cre06.g281700_4532.v6.1			2.42286	2.23742	2.0392	1.49581	1.70144	2.07584	2.47834	2.57181	1.69232	2.10858	1.87156	1.80344	2.33729	2.58814	3.12226	2.50699	2.59273	2.23684	1.49717	2.19388	2.5008	3.45178	2.52742	3.83721	3.05679	4.60042	4.99811	4.4804	3.57553	3.20832	3.94739	4.05002	5.26315	5.06752	4.37925	2.59668	2.7874	2.50124	2.47201	3.54996	3.55576	4.82722
Cre06.g281750_4532.v6.1			11.07	16.457	8.57674	5.35759	8.37867	10.8388	8.78334	8.86984	6.83666	9.79128	5.93021	9.39383	13.0113	12.0915	16.2664	21.0271	9.74273	8.69066	11.4443	16.2548	15.9187	8.95511	14.6864	10.4108	5.16003	5.81942	5.62177	6.06162	12.4972	12.7108	5.62825	7.76493	4.74433	5.372	6.88554	9.63271	6.66312	4.76422	5.69814	6.04305	1.92476	4.86049
Cre06.g281766_4532.v6.1			0.367957	0.218707	0.323526	0.0916108	0.321871	0.259409	0.190594	0.365774	0.489331	0.254366	0.179049	0.300904	0.359288	0.372151	0.413395	0.357834	0.554363	0.279301	0.409628	0.4726	0.213006	0.572343	0.452243	0.424976	0.202534	0.140997	0.0745078	0.224455	0.533988	0.432619	0.386596	0.25629	0.186218	0.1373	0.321254	0.456016	0.473247	0.152134	0.0650634	0.0933219	0.0503653	0.122642
Cre06.g281800_4532.v6.1			18.1372	18.3888	21.7783	14.2042	14.7785	15.6917	10.9487	15.3974	18.9746	17.1318	16.32	14.9948	16.0435	14.1171	21.1642	23.2676	23.3581	19.8496	18.8773	20.2634	17.009	17.1667	17.2013	15.5019	18.0375	18.989	15.6571	16.8828	19.3169	22.2602	20.7061	23.1815	19.4293	19.4075	19.8441	14.1433	15.0163	12.4042	15.3458	19.8705	15.2284	15.0887
Cre06.g281850_4532.v6.1			26.1057	33.825	33.0883	30.6571	23.4197	37.2245	23.418	32.4446	40.2157	33.045	28.3669	29.2962	33.2687	40.1847	38.9795	44.5453	40.2902	31.6508	34.1828	30.8392	34.4054	38.5755	38.0644	36.8665	49.9779	44.6916	36.505	27.4993	37.8034	42.0905	36.9009	41.913	35.5077	28.3849	36.109	31.143	33.129	38.5935	35.1944	31.1768	30.1923	34.7178
Cre06.g281900_4532.v6.1	ZIP7	Zinc/iron transporter	9.22917	7.63052	8.99985	8.27394	7.69279	7.62011	7.97657	7.7659	7.72046	7.48051	8.53891	9.11859	7.65616	8.97283	10.1721	8.28686	9.23644	8.86828	8.64929	8.6315	7.89415	6.5724	4.75973	6.61712	6.09858	5.82917	4.73405	4.83897	7.26196	4.91448	7.6425	7.32781	5.16965	4.62592	5.07332	6.21399	9.12796	9.31027	8.12645	6.7353	5.47053	3.80392
Cre06.g281950_4532.v6.1			0.716626	0.783768	0.500961	0.575865	0.853994	0.683318	0.708777	0.563007	0.367285	0.509808	0.478377	0.602839	0.608408	0.594785	0.88325	0.577712	1.0614	0.428163	0.588553	0.658755	0.498744	1.13891	0.830531	1.04194	1.29696	1.48562	1.52482	1.02876	1.24304	0.863871	1.12341	1.45056	2.14603	1.9375	1.22233	0.524578	0.483876	0.592764	0.53558	0.962804	0.671637	0.655087
Cre06.g282000_4532.v6.1	SSS3A	Soluble starch synthase III	35.9737	40.2691	36.0669	35.112	36.7393	40.9164	39.0363	36.1454	39.9513	38.541	41.278	30.312	37.1673	41.8219	34.5892	38.0494	37.8481	36.6182	34.856	37.842	40.5761	37.8552	35.9799	41.4781	39.85	36.4559	39.6487	37.2626	36.0914	39.7654	43.2352	43.4738	34.7653	36.8308	40.4174	28.7905	33.8567	35.3428	28.2781	28.6232	34.469	41.964
Cre06.g282050_4532.v6.1			0.0576072	0	0	0	0	0.0458113	0.181493	0	0.0309733	0	0.0301142	0.012474	0	0.0369221	0	0	0.015108	0.0404297	0	0.0347752	0.0557284	0.0183107	0	0	0.10278	0	0.0337384	0.0792769	0	0	0	0.0203877	0.0391498	0.0577312	0.24014	0.0169899	0	0.0373149	0	0.0457793	0.148241	0.260704
Cre06.g282100_4532.v6.1			0	0	0	0	0.0825322	0.0917923	0.198359	0	0	0.0978345	0.045255	0	0	0.073981	0	0.0510565	0.0454079	0	0.123535	0	0	0	0	0	0	0	0	0	0	0	0	0	0	0	0	0	0	0	0	0	0	0
Cre06.g282150_4532.v6.1	CNX1G	Molybdenum cofactor biosynthesis protein	7.23748	8.63631	6.07081	6.69353	6.72383	9.43591	10.8721	7.31659	12.1902	8.26261	7.41238	6.81241	7.51446	9.21431	9.01256	12.9359	8.48332	7.56725	7.09593	7.43026	7.60872	6.66666	6.44124	6.46358	6.21918	5.06488	4.97402	5.251	6.09155	6.68758	6.15914	6.16828	5.822	7.69713	4.65635	5.44521	7.51876	6.74507	9.14502	10.1531	3.51581	5.5532
Cre06.g282200_4532.v6.1	SNF7	Subunit of the ESCRT-III complex, SNF homolog	160.569	107.432	179.337	142.531	122.338	175.641	183.482	157.109	112.355	146.564	135.103	152.878	177.639	230.508	185.258	141.191	177.37	171.677	179.759	223.322	214.297	301.628	312.815	343.379	363.135	407.197	337.515	332.083	279.288	282.805	323.203	331.363	388.346	270.349	326.594	325.631	300.851	359.663	358.016	317.732	278.295	330.95
Cre06.g282250_4532.v6.1		N-acetyltransferase	1.37663	0.447181	1.72973	0.622389	0.683549	0.973111	0.739283	1.38193	0.585965	1.10199	0.779607	0.683125	1.00783	0.821053	1.69614	0.913379	1.29371	1.52973	1.02314	0.946441	0.929443	2.53426	1.51205	2.06939	1.82162	2.42972	2.38514	1.82869	2.82054	2.00404	2.96735	2.13151	2.74821	1.63827	2.54053	1.97928	1.44168	1.31899	1.31092	2.6438	2.67533	0.938499
Cre06.g282251_4532.v6.1			2.38746	0.558769	2.50089	1.60114	1.24584	1.47406	0.976852	2.44575	0.906926	2.72323	1.3275	2.17545	1.49718	1.88502	2.13157	1.07134	2.74176	1.50904	2.17778	1.39497	1.49729	2.48634	2.03897	2.30342	3.08224	3.82441	2.92025	3.12908	2.04641	1.85034	2.23166	2.75524	3.27526	3.42729	3.00385	1.66191	1.82817	1.89707	2.27991	2.85769	2.38496	2.34882
Cre06.g282300_4532.v6.1			39.7616	16.0045	35.6394	29.6302	37.8712	44.7837	49.6401	47.3614	17.5568	39.8464	32.2188	39.7252	54.8197	53.4452	51.8314	24.2237	45.1369	35.7795	40.5342	46.9867	59.4882	22.444	17.4089	24.1779	18.8555	18.6314	24.7635	29.7661	19.9217	12.4375	19.0467	19.8864	19.631	23.3312	22.9049	20.2762	27.1414	34.65	36.1063	36.1149	19.3015	43.0086
Cre06.g282350_4532.v6.1			9.4397	10.8395	10.3195	7.77798	9.05102	10.1638	12.3527	10.0302	11.3658	8.01035	9.40715	9.69652	10.2563	11.8866	11.5386	13.559	10.4143	9.11418	11.5425	13.9876	14.0931	4.72863	4.66239	5.56568	4.51693	5.73342	4.86918	8.42705	4.75658	4.12049	4.23027	4.3324	5.89384	4.40409	5.5271	7.16663	7.21632	7.78903	7.96979	10.1987	9.33991	10.2184
Cre06.g282400_4532.v6.1			2.21503	1.82862	1.89987	2.30425	2.58129	2.6114	1.66489	2.25949	3.53664	2.17823	2.27104	2.92815	1.98975	2.48379	2.74276	1.87653	2.4071	2.23305	2.47393	2.59792	2.56011	4.4733	3.40519	5.88674	6.2445	8.18127	6.48632	5.23479	5.16352	4.38472	4.71937	5.82525	6.81975	5.12026	5.00576	2.5806	3.32891	4.91473	4.34785	6.90483	5.49133	5.60216
Cre06.g282450_4532.v6.1		Putative prolyl 4-hydroxylase	0	0	0	0	0	0	0.0100069	0	0	0	0	0	0	0	0	0.0103029	0	0	0	0	0	0	0	0.0233426	0.0374016	0	0.0102312	0.0641088	0.0221683	0.0124561	0	0	0	0.017507	0.0182057	0.0103044	0	0.0226316	0	0	0	0.0243258
Cre06.g282500_4532.v6.1	RPL23A	Cytosolic 80S ribosomal protein L23a	987.676	1842.73	1007.78	1417.86	1457.74	1223.19	1424.74	1675.28	1376.72	1053.7	1098.93	1283.59	1232.31	1043.8	1018.49	2420.07	933.412	1328.49	1210.69	1321.2	1348.03	994.977	1567.62	1905.3	924.554	872.16	1057.26	1105.95	1000.25	1540.45	1081.26	1770.6	775.677	1244.31	861.828	1375.09	1289.45	1086.96	1206.29	1746.85	1582.22	1039.74
Cre06.g282550_4532.v6.1			8.88762	3.73293	10.0578	6.95238	6.08647	7.01432	5.62998	6.67682	3.00353	7.90323	6.10393	6.33008	6.74102	8.02225	8.7729	4.85519	9.51731	7.29083	8.03143	8.35025	8.53276	4.67269	4.34681	4.63014	7.01416	7.81868	8.21608	6.64719	4.02411	4.79174	5.47823	7.19459	7.79265	6.44014	5.84359	4.08787	4.03563	5.11486	5.75958	8.04414	5.83654	4.50349
Cre06.g282600_4532.v6.1		DEAD/DEAH box helicase	2.87332	0.294966	2.51372	2.33902	2.11011	2.12335	1.3654	2.8478	0.897983	3.44508	3.11934	3.146	1.81999	1.46191	2.32131	0.612041	2.77267	2.41257	2.37557	1.99684	1.67844	4.59742	2.05806	3.70499	4.46681	5.72851	4.7673	3.32489	4.22849	2.25454	4.58568	5.09594	5.11318	4.40376	4.10634	2.68764	2.3834	3.94925	4.40661	6.08212	3.37985	2.58532
Cre06.g282651_4532.v6.1		Thioredoxin-like protein	10.7686	6.94665	9.81987	12.1832	10.9909	11.9218	12.9175	9.12816	4.76812	7.98186	13.0467	10.589	10.1331	11.043	8.59251	6.08943	9.00406	10.7584	10.9976	9.30473	7.99686	8.81884	7.95737	7.36374	12.3865	12.1201	15.433	12.7272	5.82773	7.67823	7.74552	11.4781	9.55684	11.9979	13.5659	6.27714	8.8674	9.88853	10.4761	13.7928	11.4918	14.7745
Cre06.g282700_4532.v6.1			1.79841	0.922404	1.63861	1.24745	1.4789	1.28241	1.29525	1.15442	1.75293	1.35939	0.948369	1.55996	1.33075	1.25264	1.086	1.22501	1.26877	1.72839	1.46324	1.3544	1.10007	3.42646	1.98516	3.86453	4.38137	5.66717	5.70519	4.32989	3.38651	2.24029	3.57767	4.3269	4.074	4.6177	4.42521	2.68301	3.02814	3.42323	3.35412	4.22063	3.89885	3.50558
Cre06.g282750_4532.v6.1			4.56526	3.86163	3.28366	4.29796	4.46653	4.32025	3.77226	3.05293	2.66321	2.67636	4.31955	4.45832	3.62156	3.17959	3.3481	3.61459	3.10095	3.63651	3.36584	3.98223	2.67742	1.90818	1.38172	1.47927	0.781927	0.907706	0.775374	1.14656	2.36797	1.84729	1.54585	1.07443	1.1014	1.55553	1.71276	1.73014	1.47423	1.1385	0.844174	0.716514	1.00591	1.43828
Cre06.g282800_4532.v6.1	ICL1	Isocitrate lyase	344.392	392.042	454.598	700.151	767.344	460.477	552.583	257.281	315.431	388.03	629.027	514.839	349.063	323.848	197.349	216.141	278.919	445.734	478.447	356.428	309.252	10.0091	9.14072	12.1311	17.2324	31.6738	96.1153	208.026	11.7191	9.85248	15.3046	21.613	48.4986	134.223	126.735	33.5953	41.6313	47.1813	24.9437	21.0236	142.208	297.44
Cre06.g282850_4532.v6.1			3.37527	2.59423	2.13298	1.27109	1.94724	3.02524	2.41313	2.98359	0.926597	2.30106	1.26793	3.20652	2.90584	2.53095	4.58376	4.50976	3.68943	1.89338	3.20003	3.39073	3.09971	4.65008	2.79183	3.24094	1.62165	1.82457	0.328964	0.931092	5.34581	2.83081	3.1299	1.82524	1.36207	1.16419	2.76719	3.16257	2.16882	1.86052	0.986658	1.1565	0.188889	0.613273
Cre06.g282900_4532.v6.1			172.315	154.848	172.658	171.077	164.195	174.36	158.502	187.071	159.11	163.688	182.14	192.399	178.642	167.273	160.271	136.816	160.008	174.716	184.752	162.245	165.151	102.681	98.9559	127.46	110.366	126.031	125.435	122.411	105.716	100.785	119.177	122.305	127.126	118.85	112.729	132.9	124.477	144.733	143.134	117.02	124.72	134.68
Cre06.g282950_4532.v6.1			7.46159	3.66349	7.2428	7.25197	5.43593	5.17833	5.55181	9.08051	4.73731	7.75248	5.07967	5.76725	4.92489	4.7759	6.3215	2.64273	8.82044	6.8668	6.25058	4.83252	4.38355	6.97747	5.76765	7.19843	7.86896	7.52977	8.86086	8.00268	7.23559	4.50537	5.88802	7.00272	6.22741	9.05694	8.44768	5.24169	5.51031	6.53888	6.44378	7.44198	6.57523	8.29035
Cre06.g283000_4532.v6.1	CGLD39	Conserved in the Green Lineage and Diatoms	0.555664	0.276243	0.744733	0.267283	0.362758	0.320206	0.235263	0.511336	0.110411	0.56653	0.214698	0.523135	0.354794	0.42324	0.612338	0.384705	0.608255	0.34476	0.64353	0.447244	0.327199	1.11348	0.581821	0.855462	0.35345	0.229736	0.148567	0.315848	1.0117	0.490945	0.795336	0.48736	0.36121	0.175532	0.610554	0.605643	0.684083	0.414702	0.30117	0.230387	0.116567	0.227079
Cre06.g283034_4532.v6.1			1.17228	1.6718	1.67654	2.23557	2.98138	1.44005	1.76066	0.853017	2.70948	1.79737	2.24199	2.27528	1.64958	0.763565	1.25815	1.83382	1.83715	2.2742	2.34603	1.58217	1.60772	1.84035	1.09335	2.00575	3.57088	3.64579	3.93517	2.34446	1.56469	1.14676	1.77048	2.45386	1.9917	2.63256	2.53276	1.43354	1.25079	2.33822	2.04948	3.37985	2.57518	2.2893
Cre06.g283050_4532.v6.1	LHCA1	light-harvesting protein of photosystem I	948.159	1425.27	899.043	1046.87	938.478	670.343	697.479	828.113	1468.83	1021.03	1123.71	844.142	691.293	656.399	915.823	1407.84	908.293	1015.07	817.183	706.714	707.34	758.578	1060.27	596.93	503.082	251.198	238.281	274.341	824.784	1205.33	675.72	564.667	342.044	397.571	479.664	1114.58	1028.14	625.701	472.282	200.517	384.727	196.02
Cre06.g283100_4532.v6.1	FAP85	Flagellar Associated Protein 85	60.2847	26.4238	57.5917	50.8687	44.9801	63.4202	62.5733	56.7053	21.4111	53.2753	47.3531	61.4177	58.7379	68.5669	62.6865	20.0049	45.9859	49.2683	48.8898	53.368	60.8692	38.6238	22.3853	36.9111	31.3403	33.4277	33.3707	18.9173	45.2407	23.0634	37.6539	33.7576	39.9532	31.0748	17.5108	70.2362	54.4844	48.1234	46.3726	42.4034	61.1614	27.5068
Cre06.g283150_4532.v6.1			10.1498	9.97463	10.7612	10.3686	7.52125	9.35886	8.42937	10.9228	6.36267	11.1763	9.82772	11.5341	7.39527	11.0453	10.3473	6.71526	12.1501	9.31969	10.7921	11.5177	10.4466	6.68706	3.9332	5.45773	5.78997	6.93295	6.66855	5.50547	6.62095	4.58797	6.13993	6.27724	7.35787	5.1587	5.45204	4.80203	5.78544	5.63579	5.64978	7.15875	7.16314	4.77214
Cre06.g283200_4532.v6.1			10.4988	8.48285	8.87446	7.33459	7.28031	7.66803	8.93883	10.75	10.0311	8.39022	7.81062	8.60843	10.4603	8.40838	10.3949	9.58669	8.58871	7.47501	9.15202	9.58026	9.07553	5.54213	4.24933	6.0284	4.42241	4.87904	4.10331	3.78001	7.75416	5.87554	7.42206	6.6122	6.81753	4.24871	5.42776	7.25564	7.16	6.3261	4.27879	4.02818	3.26951	2.17109
Cre06.g283250_4532.v6.1	POB9	Proteome of basal body 9	21.7301	16.0493	17.1806	11.4972	10.3582	22.3207	23.1753	16.996	10.4536	14.2578	10.4252	14.8899	15.746	17.9285	26.3708	19.5607	18.0715	16.9227	15.9122	24.6243	18.4629	7.63405	4.88517	6.06501	8.62113	8.48624	7.99593	6.78745	6.16807	4.84189	6.36477	4.70534	8.11253	8.66776	6.85336	8.60124	8.41441	5.88027	6.05933	8.1798	4.87444	7.26605
Cre06.g283300_4532.v6.1			30.1184	23.8939	27.7361	20.9677	19.7935	23.283	21.3726	19.9438	29.3934	24.3013	22.7462	21.559	22.0616	25.0442	28.4282	27.3519	23.0353	23.891	27.8635	26.45	21.8782	23.9975	24.9432	20.4914	29.6099	34.1094	32.7479	25.5416	21.6631	26.9881	24.7487	26.1946	28.38	24.8937	26.695	23.5785	19.3875	24.1244	25.6299	34.7393	26.6268	22.4339
Cre06.g283350_4532.v6.1	MRPS34	Mitochondrial ribosomal protein S34	3.11655	3.38463	4.00034	2.72155	3.76938	5.7336	2.59791	4.24179	3.75146	3.94258	3.46504	2.26627	5.06234	3.82603	5.62198	6.78976	4.08672	4.89682	3.98261	3.50996	2.58742	3.54845	4.16299	2.56386	3.81757	2.81481	1.36213	2.2938	2.80379	4.06293	2.69804	2.1401	3.24023	0.699237	2.06023	2.60655	3.18179	1.50652	2.60939	1.94067	1.64586	0.97158
Cre06.g283400_4532.v6.1	CGL101	sucrose-phosphatase	44.8647	30.36	39.6526	37.0642	44.3705	41.4182	40.7559	45.8412	34.3864	40.1689	41.8432	44.6271	43.2187	43.818	49.8047	38.3278	43.0109	48.1229	46.0216	44.1849	46.1641	39.6372	38.3846	53.2664	51.6781	52.6089	40.972	37.6824	40.2164	35.3514	46.55	47.6426	49.3439	32.5031	34.6044	49.2787	56.4456	71.9913	70.6831	63.6773	38.9787	46.4149
Cre06.g283450_4532.v6.1			0.193045	0.0135585	0.0524454	0.0666028	0.273572	0.117558	0.0821884	0.117477	0.0701306	0.022111	0.0477298	0.107327	0.0752531	0.172774	0.171423	0.23078	0.123149	0.183084	0.155108	0.14173	0.132491	0.348261	0.314125	0.209146	0.158247	0.548758	0.0611133	0.233351	0.504835	0.362715	0.44167	0.212347	0.274797	0.366007	0.217493	0.269283	0.149394	0.219673	0.0650407	0.279868	0.0251739	0.0908145
Cre06.g283500_4532.v6.1	POB3	Proteome of basal body 3	0.777138	0.638274	0.653658	0.581758	0.800338	0.87742	1.05245	0.833864	0.704135	0.721034	0.779899	0.44251	0.656687	0.832201	0.920916	0.894026	0.915894	0.738435	0.616089	0.671839	0.610252	1.55834	1.28018	1.46788	1.72546	1.66157	1.65481	1.23671	1.46708	1.50843	1.58827	1.84376	1.58117	1.7355	2.09222	1.09506	1.14772	1.57853	1.77809	1.63543	1.25914	2.20772
Cre06.g283550_4532.v6.1	POC6	Proteome of centriole protein 6	16.3926	13.2274	15.1656	10.7967	8.68625	16.6109	14.0279	13.7633	12.8774	15.0758	9.80722	11.3381	13.9128	16.2789	22.4113	15.9165	16.3334	9.47927	15.4154	16.9568	16.8473	19.5515	22.2452	18.3645	18.1627	18.9434	12.4961	13.0677	18.6846	23.7933	17.4051	17.6875	13.5597	11.8663	17.4681	20.2954	17.2214	17.4564	14.2496	17.1085	12.9844	12.7676
Cre06.g283600_4532.v6.1			1.30173	2.29634	1.63429	2.08219	1.90227	1.81346	1.33348	1.61526	2.40109	2.06705	1.9123	1.85171	1.79406	1.77622	1.94	2.43764	2.18041	2.38952	2.66654	2.21784	1.96475	7.15776	7.68422	7.7605	9.86627	13.1697	11.3661	8.68455	7.40021	7.8589	8.35622	9.73508	12.4304	13.2119	10.063	7.63625	8.01089	8.2319	9.75223	11.1563	8.81754	7.22736
Cre06.g283634_4532.v6.1			3.95638	3.32848	3.00554	2.95539	3.28391	2.18397	2.09798	2.85545	3.43572	3.69417	3.47272	2.97439	2.08687	2.3279	3.16428	3.0141	3.45496	3.27594	2.97598	1.9747	1.91775	4.03543	2.8872	3.99681	4.63058	4.65505	4.31884	3.2215	4.13472	3.46358	4.37723	4.115	4.80611	4.74477	5.10262	3.83971	4.15103	4.58997	4.90165	5.27361	3.41898	4.59587
Cre06.g283700_4532.v6.1			1.96792	0.949746	1.36811	1.11508	1.48367	1.33608	1.041	1.5192	1.15525	1.74173	1.20719	1.22185	1.70094	1.19695	2.29035	1.62841	1.95383	1.75224	1.50439	1.2809	1.15584	1.69144	0.941061	1.07328	1.61222	1.56813	1.72293	1.13302	1.43974	1.84704	1.34103	2.25996	1.41246	2.12309	1.43874	1.01273	1.06053	1.15765	1.10979	1.87505	1.57606	0.894789
Cre06.g283750_4532.v6.1	HST1	Homogentisate solanesyltransferase	29.7589	33.853	35.2356	28.1621	26.4536	31.2475	26.4157	28.6633	32.2326	33.0583	27.6243	24.2824	30.4357	30.123	27.3487	35.4378	32.41	26.0766	21.0312	29.3591	27.1399	12.3302	5.32033	11.1072	12.4437	10.8246	12.1129	8.93365	13.1981	6.13873	12.5595	11.7955	10.0475	12.6048	10.7977	6.87613	9.00442	6.76901	7.05634	8.68194	6.77374	7.33086
Cre06.g283800_4532.v6.1			37.207	32.3186	30.0936	43.3663	62.2489	31.0655	33.2466	31.7182	35.906	32.5567	50.5228	44.1414	25.4942	26.3651	33.5979	33.8688	36.5059	49.9138	44.4143	29.1971	28.2944	1.67068	1.01474	1.6814	2.28879	2.20771	2.39352	2.22209	1.98542	0.881352	1.71777	2.49863	3.16338	3.59904	4.40416	4.28923	6.66771	6.9319	7.06129	5.51319	3.08051	4.54338
Cre06.g283826_4532.v6.1			1.00534	0	0	0	0.599024	0.399741	0.14397	0	0	0	0	0.217692	0	0	0	0	0	0	0	0	0	0	0	0	0	0	0	0	0	0	0	0	0	0	0	0	0	0	0	0	0	0
Cre06.g283850_4532.v6.1			23.5435	9.77654	23.144	34.2436	61.6809	29.9042	31.0798	21.234	8.07467	20.958	27.5039	48.5713	25.5797	25.1927	27.7569	11.3026	29.6524	37.5819	50.1488	28.9273	32.6031	21.0712	10.4004	24.611	32.9833	41.1485	35.8189	33.1698	24.7363	11.231	27.9979	35.2546	43.3165	41.1986	45.9914	44.2923	49.7591	62.4782	69.1921	58.0053	41.2974	41.103
Cre06.g283900_4532.v6.1			44.642	25.0311	55.0428	65.906	68.6469	125.894	103.852	37.901	12.3142	35.3414	35.0452	45.07	96.7057	106.386	39.0015	26.0052	66.5551	56.7242	59.9279	84.8499	78.6858	59.491	40.2916	96.2428	77.3258	90.6447	83.6155	145.712	57.2308	37.0565	81.6599	81.1473	86.8148	80.5483	107.854	62.0428	78.0971	98.5799	94.5658	71.17	49.7935	164.558
Cre06.g283950_4532.v6.1	LHCBM4	Light-harvesting Chlorophyll a/b binding protein of LHCII	145.706	189.888	144.338	175.012	221.376	101.98	50.8537	171.321	244.083	208.382	229.217	342.302	135.287	77.297	221.276	301.634	229.018	262.413	289.398	130.866	70.3912	490.313	615.116	377.807	380.399	272.649	158.367	214.351	557.317	722.215	457.74	456.082	366.383	243.016	326.611	927.947	744.679	489.122	417.807	239.471	195.704	167.233
Cre06.g284000_4532.v6.1			15.9514	16.4508	16.7494	17.6558	19.9178	20.8414	19.6953	13.9521	14.211	18.3025	15.1456	16.824	17.9162	22.6607	18.1857	16.2162	19.3316	19.5261	22.4405	22.7876	21.5319	26.6067	19.3946	32.1159	34.355	46.1138	42.8887	37.4686	24.9864	15.7601	28.043	28.7737	36.6954	40.8594	37.7559	26.3285	25.5716	32.0944	30.7297	33.0282	30.2401	41.229
Cre06.g284050_4532.v6.1	TAF1	Transcription activation factor, putative SWR-C component	10.4186	12.0897	10.392	10.4425	8.64794	12.5317	11.341	9.89877	13.5995	9.1454	12.3959	8.54151	12.2397	11.5153	13.1441	14.6954	11.0558	11.2004	11.2435	15.3294	10.6323	24.502	26.5078	21.6263	23.5846	21.5621	21.2505	17.6804	20.9204	24.7981	21.0059	22.4324	19.0825	26.9702	22.3587	20.8696	21.3156	24.771	22.71	21.7755	21.454	20.9124
Cre06.g284100_4532.v6.1	RHP1	Rhesus protein, CO2-responsive	60.1716	27.7137	56.788	50.7131	44.2596	42.2547	46.2434	98.5029	53.2523	71.3204	62.8472	54.633	55.4822	47.1741	64.264	37.2881	57.9002	54.6851	42.8814	38.1533	45.3598	218.092	115.976	167.016	137.81	201.514	150.442	70.038	250.349	132.173	215.601	199.074	238.652	167.838	87.833	140.774	132.335	143.242	101.222	154.824	126.636	59.6885
Cre06.g284150_4532.v6.1	RHP2	Rhesus protein	51.7568	53.8099	56.2133	70.276	94.2451	54.6087	60.9702	59.636	57.557	64.166	88.6383	86.5912	50.6118	41.0321	31.465	28.2007	40.1304	56.136	62.8999	42.3712	45.6533	4.73172	2.16447	4.53167	4.0182	8.20568	11.9949	27.7445	5.25583	1.9688	5.03619	7.22285	10.076	13.3665	15.4075	4.36916	3.97989	4.35475	4.35003	7.60361	14.1954	28.912
Cre06.g284200_4532.v6.1	LHCBM9	Light-harvesting Chlorophyll a/b binding protein of LHCII	0.524403	0.120751	0.237244	0.967415	0.735671	0.290334	0.361229	0.485754	0.49074	0.7783	0.56388	0.452771	0.530937	0.524721	0.490718	0.743827	0.696352	0.71433	0.410467	0.267141	0.577938	2.34202	2.31151	3.02679	3.23319	4.29423	7.57119	8.67063	2.21116	2.59135	2.84085	3.35943	3.23678	8.80599	10.3853	2.80934	3.08337	4.00953	3.57203	7.34558	7.1743	21.7448
Cre06.g284250_4532.v6.1	LHCBM8	Light-harvesting Chlorophyll a/b binding protein of LHCII	64.5636	81.4842	54.9455	59.9703	73.5577	37.1201	16.7215	66.161	92.1986	76.8677	84.6754	119.089	44.4965	26.2435	81.9266	85.708	60.5202	67.7554	84.1689	33.6706	18.802	3.44006	3.15039	1.76749	1.50184	0.848969	0.316924	0.951552	5.13109	4.1371	2.62033	2.53223	0.796805	0.783325	1.31587	17.6796	14.0409	4.92676	3.64774	1.31398	0.947682	0.418623
Cre06.g284300_4532.v6.1			10.372	9.1851	8.76386	7.31543	6.63305	12.5309	10.361	7.65342	4.94474	9.33177	8.55319	10.3686	9.85336	12.1063	12.8269	9.72699	10.2779	10.3537	11.274	12.7122	12.4365	9.04047	7.47895	7.64757	7.99758	6.74803	5.77	8.43747	7.81724	6.60421	6.42438	6.49414	6.13132	5.82327	9.35668	7.55079	6.76932	6.94767	5.57348	6.00648	4.93276	8.62368
Cre06.g284350_4532.v6.1	CYCD3	D-type cyclin	36.5243	9.36111	23.2175	17.7048	24.6182	18.4753	20.0085	34.9223	9.68397	25.8664	21.2216	36.6519	27.6394	27.4979	31.3839	9.78694	27.3226	23.3875	26.6835	21.1753	24.9219	23.0027	11.7496	16.9007	10.7741	12.7128	4.50386	5.51427	25.8604	12.323	18.705	14.353	12.763	6.71298	11.3466	13.8708	13.0316	12.427	7.90474	8.5879	2.52573	4.79061
Cre06.g284400_4532.v6.1			4.31043	2.80037	4.42465	2.08065	3.0731	4.92046	3.06855	4.33379	3.51653	4.11804	2.93057	5.44911	5.40688	4.91054	6.12508	6.97988	4.80278	3.59927	6.07386	6.27949	5.92035	6.29608	4.07459	4.78578	2.91169	2.2616	1.05794	2.57161	6.10612	4.68566	3.69108	2.84377	2.53991	1.57619	3.89488	4.35388	2.81409	3.46992	1.32005	1.73251	0.460833	1.236
Cre06.g284450_4532.v6.1		Phosphoprotein phosphatase	84.7305	26.5594	61.5718	64.7912	71.0485	56.0458	53.8403	86.7469	23.273	84.2774	71.9166	89.0152	67.9781	65.2301	72.5831	22.6691	89.1553	82.3053	71.7914	56.2411	61.6381	47.8952	21.6052	46.6999	46.001	51.1466	40.1265	29.6137	58.0982	26.913	51.3069	46.0797	56.3456	42.6102	42.4547	58.1838	68.1799	68.8293	64.9572	57.3563	43.5999	37.7487
Cre06.g284500_4532.v6.1	RPH1	3'-5' Exoribonuclease PH component of the Exosome	5.59416	1.84087	4.47949	3.70136	2.68149	3.32754	1.96922	4.04617	1.72233	4.54726	3.1449	4.10546	2.82752	4.61814	6.36871	3.90134	5.31387	3.47279	5.59933	4.45443	4.39639	2.8311	3.27161	1.91397	2.91803	2.67166	2.76075	2.5566	2.56127	3.39825	2.69458	2.69138	2.61948	3.17111	3.2298	1.76662	2.25374	1.60262	1.66659	3.16654	2.84827	1.5594
Cre06.g284550_4532.v6.1			10.7567	7.17499	9.38187	8.52839	8.02594	8.31302	6.79556	11.4153	6.53576	11.483	9.60126	7.61432	9.0193	8.38774	10.3312	7.34953	11.3707	9.63882	6.92076	6.87238	6.31072	9.24945	4.87362	7.92584	8.53276	8.64589	9.5183	6.6194	9.56076	4.97855	8.78163	8.25582	8.7763	8.24353	10.7	6.9819	6.6093	6.21128	6.74227	9.18443	6.31434	7.2874
Cre06.g284600_4532.v6.1	RBD2	rubredoxin	690.481	887.785	831.884	824	600.001	405.451	372.939	736.463	1130.58	1034.81	1024.69	667.94	474.073	403.626	613.647	733.114	789.623	798.977	573.519	398.028	322.777	301.951	313.534	198.22	190.023	76.018	120.867	117.38	353.345	363.107	264.727	196.411	135.441	204.475	185.399	393.513	335.684	181.725	148.621	51.0275	159.367	100.443
Cre06.g284650_4532.v6.1		Dual-specificity protein phosphatase	23.3985	14.7326	22.8449	20.2032	18.7982	18.1034	15.3159	24.8605	13.0261	25.3411	20.335	20.7414	18.3827	17.7566	20.8324	12.1178	25.3768	19.4435	18.2365	19.196	15.7976	29.176	13.675	24.8329	23.7954	29.0488	26.5794	22.2829	31.5169	14.8415	27.3269	27.3443	29.7658	28.3096	23.3813	22.3271	21.0146	15.4089	16.9745	18.8461	22.9713	16.7152
Cre06.g284700_4532.v6.1	AAT2	Alanine aminotransferase	28.7958	24.4478	22.9919	20.6748	25.2834	29.2934	21.9378	40.2601	22.4205	27.1421	21.495	24.5879	27.7832	28.479	34.9321	23.7694	25.8406	24.0209	23.9336	25.348	25.3681	28.7863	18.9498	24.6995	19.5238	18.5563	22.6644	19.8837	32.522	21.893	28.7241	22.9666	22.8594	20.3335	21.217	26.1632	24.1489	26.2137	20.2071	20.2676	22.1287	18.2384
Cre06.g284750_4532.v6.1	EFG3	Translation elongation factor Tu family protein	60.6138	58.8201	60.0374	47.9022	39.8371	41.056	38.0299	67.2935	63.7324	57.9747	47.3664	44.522	41.7546	47.9849	62.82	66.2619	52.857	46.1424	42.6283	44.4387	45.3558	63.9752	54.2295	57.0902	59.228	64.5146	65.1508	54.5551	64.5783	52.8182	57.9314	54.8988	60.4176	58.0347	58.3126	55.0685	51.2759	46.102	52.194	64.9071	50.5342	49.3511
Cre06.g284800_4532.v6.1			1.09828	0.555991	0.860248	0.895217	0.628907	1.2288	1.40939	0.770776	0.613511	1.08805	1.3794	0.370624	0.897714	1.32556	0.702951	0.504724	1.0474	0.684036	0.491878	0.817974	0.500185	1.04275	0.858751	0.762348	2.08673	1.00698	1.50364	0.78515	1.28961	1.09329	0.939115	1.28722	0.872404	2.30492	1.48645	0.420665	0.794136	0.184781	0.622327	1.07681	0.389981	1.0179
Cre06.g284850_4532.v6.1			0.804851	0.544607	0.565777	0.320045	0.579156	0.627096	0.338782	0.946637	0.28688	0.929912	0.416704	0.676515	0.488893	0.744388	1.00477	0.652108	0.66426	0.48425	0.828661	0.716627	0.522385	1.80631	0.598344	0.884747	0.784508	0.737268	0.210837	0.530802	1.40719	0.614214	0.983576	0.582428	0.48057	0.576591	0.770438	0.917635	0.82628	0.68707	0.593022	0.572166	0.330851	0.559474
Cre06.g284900_4532.v6.1	CYN20A	Cyclophilin 20-1	107.655	103.196	116.219	104.63	91.5195	81.105	96.3495	110.56	93.826	118.845	103.443	105.978	91.8133	93.1741	124.589	113.902	110.848	113.414	106.882	91.4447	103.014	190.389	207.986	169.7	149.26	106.289	100.725	113.085	188.13	185.308	161.595	143.218	93.0816	118.365	143.395	167.357	167.054	133.651	120.92	104.133	88.5193	89.5654
Cre06.g284950_4532.v6.1			2.19099	1.17159	2.46591	2.63554	2.70136	2.4125	2.40149	1.56537	2.31072	1.23803	1.49776	1.79735	2.24305	2.02539	1.68101	1.71462	1.90063	2.13895	2.57536	2.47567	1.66099	0.0133926	0	0	0.0150348	0.0485656	0.14806	0.0869759	0	0.0300429	0	0	0	0.179457	0.164664	0	0	0.0136463	0	0.117192	0.298169	0.322692
Cre06.g285001_4532.v6.1			0.870457	0.949252	0.720469	0.694485	1.24107	0.679859	1.12412	0.402487	0.532782	0.955167	0.954755	0.656332	0.764303	1.13739	0.793418	0.882349	0.845879	0.963625	1.28464	1.07907	1.01499	0.914029	0.695561	1.12935	1.88581	2.18356	1.75242	1.30128	0.986239	1.46852	1.31583	1.45779	1.78261	0.993056	1.27567	0.401126	1.2116	1.00685	1.87311	2.22344	1.38747	1.81273
Cre06.g285050_4532.v6.1			0.424676	0.610502	0.373395	0.278748	0.204586	0.377238	1.97329	0.218707	0.34007	0.459508	0.324734	0.146741	0.580538	2.09932	0.599048	0.666116	0.373225	0.253655	0.33846	0.727264	2.51303	0.0502604	0.0147029	0.0980965	0.0483627	0.136694	0.0661482	0.0310864	0.107494	0.144959	0.0566587	0.0879393	0	0.0622539	0.0411971	0.193202	0.136549	0.0877924	0.0281597	0.0179512	0.138056	0.0629098
Cre06.g285100_4532.v6.1			0.802372	0.521279	0.578021	0.627361	0.530678	0.696566	0.924981	0.79492	0.738783	0.827427	0.812667	0.525571	0.768022	0.878534	0.772046	0.792631	0.868021	1.04646	0.768084	0.871851	0.87323	1.14129	0.56142	0.844301	1.43155	1.2601	1.32165	0.864953	1.01183	0.765197	0.930797	1.24945	1.54045	1.34184	1.40584	0.544274	0.587136	0.552219	0.775186	0.892682	1.04528	1.08237
Cre06.g285150_4532.v6.1		Ascorbate peroxidase-related	7.74559	10.2355	7.80423	9.18633	8.5626	7.20802	6.48222	7.42133	6.15817	8.97065	8.22725	8.02914	6.33859	6.5957	7.59336	10.5617	9.63812	8.13471	8.50517	6.69855	6.92171	5.83191	5.68507	5.63358	5.11606	4.30562	4.95455	4.28384	6.81405	5.32694	7.69875	4.78257	5.80522	5.17484	5.20961	5.57324	6.43159	4.02087	4.81642	4.27813	5.15965	2.945
Cre06.g285200_4532.v6.1	NDH1	Nucleoside diphosphate hydrolase	9.46812	11.1221	8.58994	7.48839	8.03578	8.23078	7.59242	8.48075	12.7399	10.3346	9.38025	7.33279	6.53749	8.40547	9.19854	11.0486	8.64813	9.44651	8.52351	7.97633	8.65553	12.5055	11.7437	10.6032	11.5905	10.9815	10.7549	7.59725	12.1526	13.4105	11.4376	12.177	11.0038	11.1062	10.0832	11.0065	9.87871	9.81657	9.51787	8.72846	10.8928	7.47537
Cre06.g285250_4532.v6.1	LHCBM6	Light-harvesting Chloropyll a/b binding protein of LHCII type I, chloroplast precursor	1929.13	2092.13	1953.44	2193.76	2059.34	1407.98	1415.78	1910.7	2304.16	2177.22	2150.79	2346.16	1586.27	1463.47	1957.07	2393.87	2352.31	2448.83	2292.85	1826.09	1812.54	784.571	848.023	515.118	498.731	353.417	148.234	294.602	1047.01	954.323	770.956	624.397	544.393	349.487	672.929	1809.8	1513.21	806.156	593.901	212.526	139.464	168.189
Cre06.g285300_4532.v6.1	SUT1	Sugar transporter	2.18338	2.70355	1.99795	2.29391	3.30391	1.93401	1.70268	2.81705	2.82585	2.58046	3.38313	3.0368	2.38102	1.58182	2.65715	1.96819	2.45203	3.47052	2.29432	1.99009	2.39842	2.55955	1.65329	2.39208	2.94089	4.09577	3.61621	2.67745	3.06899	2.41806	3.07541	3.76796	4.35231	4.19067	3.68909	1.62578	1.71083	1.96039	2.49275	3.58615	2.92921	2.91614
Cre06.g285350_4532.v6.1			1.51486	1.156	1.43231	0.792953	1.00769	1.83781	1.18225	0.992585	0.684123	1.38134	0.680861	1.60973	2.03886	1.78515	2.403	2.54079	1.50821	0.773459	1.67272	2.53614	1.83666	1.69418	1.33031	1.37219	0.614906	0.577406	0.146693	0.606657	2.10412	1.55733	1.06801	0.78007	0.93962	0.42672	1.34691	0.92191	0.777759	0.623014	0.349709	0.453824	0.0837906	0.244144
Cre06.g285401_4532.v6.1	FAP355	Histone-like Flagellar Associated protein	127.04	146.116	120.19	115.832	76.7992	83.5854	114.504	114.743	141.057	100.601	105.586	112.565	94.2542	89.4978	156.89	166.542	129.249	102.403	106.669	115.308	101.258	130.717	182.788	124.98	111.731	98.5386	114.937	91.4868	128.154	170.261	138.003	119.143	97.8889	103.794	89.7258	155.376	137.358	109.646	132.73	118.325	162.895	79.1242
Cre06.g285451_4532.v6.1			1.72443	0.926414	1.57412	1.60512	2.44523	1.13179	1.22881	1.6147	0.741061	1.68646	2.0911	1.95676	1.25556	1.19557	1.19171	0.971783	1.64157	1.82796	1.85343	1.19278	0.977456	1.26489	1.05225	1.09393	1.70102	1.97091	1.54768	1.41663	1.1704	1.0936	1.25417	1.70911	1.04233	1.58378	1.50659	1.24089	1.24629	1.94669	1.73972	1.48237	1.09337	1.93368
Cre06.g285500_4532.v6.1			4.7523	3.40066	4.23083	4.10296	5.99157	3.56012	4.04389	5.27265	3.42537	4.91335	4.00544	5.51806	4.33482	3.75218	6.86954	2.1833	5.01244	3.9878	5.77406	4.64272	4.41409	9.96082	5.65966	8.8003	9.64617	11.3126	7.56319	5.7659	9.50468	6.50691	10.3111	9.44534	10.1219	12.2515	8.97209	8.07432	11.9423	8.69953	7.44107	10.0572	6.25857	8.09203
Cre06.g285550_4532.v6.1		Protein tyrosine kinase	1.24699	0.927904	1.42955	0.859027	0.726643	0.982912	0.857478	1.20597	0.922987	1.66066	1.45018	1.4274	1.62066	0.87434	1.55348	0.939536	1.67839	0.995956	1.38487	1.06668	1.01634	0.471442	0.0804491	0.293607	0.205819	0.253272	0.225207	0.207892	0.583812	0.264389	0.335851	0.388827	0.317327	0.399124	0.357803	0.413132	0.30585	0.097853	0.251093	0.305581	0.185535	0.133863
Cre06.g285600_4532.v6.1	RWP5	RWP-RK transcription factor	0.269442	0.181227	0.300935	0.394536	0.7064	0.302499	0.531121	0.446089	0.157652	0.586609	0.811965	0.902614	0.544493	0.36909	0.498431	0.439334	0.760674	0.726734	1.07808	0.797313	0.923792	0.246855	0.118636	0.111185	0.130078	0.232926	0.125314	0.0581642	0.608408	0.327732	0.362758	0.673114	0.490096	0.341499	0.206469	0.16828	0.479044	0.533858	0.401748	1.05171	0.321188	0.176561
Cre06.g285650_4532.v6.1	ORC6	Origin recognition complex subunit 6	4.22824	3.96305	2.65306	1.91036	2.28725	3.0728	2.17711	2.62078	2.46495	2.77844	2.91812	3.85772	2.25503	2.65926	4.45978	5.5057	3.86244	3.14528	5.08451	3.69003	3.67672	2.67283	1.90173	1.9679	1.01714	1.16364	0.333887	1.05696	2.86363	1.71067	0.99798	0.874307	0.645732	0.821283	1.69574	1.66736	1.69287	0.861656	0.394827	0.660694	0.550141	0.396926
Cre06.g285700_4532.v6.1			0.958485	0.966524	0.71915	1.21667	1.62223	0.915759	0.846301	1.07907	1.52548	1.47859	1.70218	0.983618	0.682364	0.741206	0.945305	0.853993	0.952282	1.00421	0.902037	0.544287	0.632846	0.43456	0.243995	0.294646	0.592757	0.495627	0.486446	0.266369	0.401078	0.398314	0.419427	0.46304	0.289727	0.648223	0.432798	0.34685	0.411581	0.499923	0.36041	0.759353	0.524883	0.527113
Cre06.g285750_4532.v6.1			2.10638	1.83903	1.53429	1.69162	1.83548	1.71038	2.83761	1.53718	1.74578	1.61126	1.93673	1.2259	1.55017	2.1967	1.73896	2.36915	1.10265	2.22036	1.78207	1.55801	2.44643	1.0453	0.745112	0.486703	0.920952	1.07959	1.04834	0.773373	0.964053	1.33568	0.848351	1.04601	0.806274	1.10552	0.943568	0.687523	0.768153	0.539289	0.674616	1.24054	0.910534	0.550677
Cre06.g285800_4532.v6.1			9.72491	9.88679	8.80163	9.19858	7.92584	9.32308	9.43307	9.19557	8.89699	9.38409	10.8728	10.0103	8.83599	8.93837	9.24717	8.54663	9.70551	10.6654	9.95979	8.99702	8.60253	10.0626	7.83428	10.4419	11.7665	12.424	11.854	14.3298	8.70077	7.89905	8.77411	10.4552	13.8367	10.382	10.8587	10.6554	12.3709	14.0803	14.5484	14.6569	14.5492	16.9549
Cre06.g285850_4532.v6.1			6.08695	4.31884	6.38846	5.35805	5.6985	4.6757	4.75997	5.48679	5.0434	6.65424	7.02217	6.32529	4.01071	5.14075	6.35292	5.923	6.92558	6.05846	7.65053	5.87791	5.54816	4.71539	3.6334	4.76831	6.33046	6.19925	4.79203	3.97552	5.11064	2.68987	5.17867	4.65486	5.38739	4.94289	4.82137	6.25464	6.37416	6.32369	7.83798	6.82635	5.49341	5.5548
Cre06.g285900_4532.v6.1	FAP396	Flagellar Associated Protein 396	3.25977	3.40067	2.60223	2.37849	2.51816	3.64195	4.01359	3.65812	3.30028	3.61601	3.0449	2.53385	3.49339	4.15736	2.98528	2.65731	2.72638	2.32504	2.1556	3.00111	3.8755	1.60651	1.13057	1.12993	0.932036	1.06503	0.979041	0.682962	1.69871	1.1966	1.2325	1.47905	0.980749	0.896535	0.905092	2.07223	2.36423	2.28409	1.62263	1.2558	1.29808	0.841091
Cre06.g285950_4532.v6.1			2.72495	4.1844	2.29726	2.46754	2.4869	2.19882	3.19278	2.56915	3.84438	2.07844	2.30544	2.49511	2.98242	2.63017	2.82755	2.93303	1.80137	2.50247	2.7494	2.6585	3.43126	0.835118	1.12378	0.827515	1.63396	2.24965	1.61569	0.972789	1.15501	1.44517	1.02381	1.92611	2.02787	2.12522	1.19303	2.3357	2.53158	3.70764	4.63217	5.50314	2.66818	1.45035
Cre06.g286000_4532.v6.1			2.2006	2.67023	1.5085	1.51729	1.4014	1.6821	1.14217	1.95313	2.22238	2.36027	1.72707	1.10303	1.4351	1.8843	2.30215	2.40341	2.00773	1.45726	0.906896	0.896156	1.44316	2.37783	0.852581	1.69192	2.17083	2.67572	3.23055	1.88273	3.01044	0.882089	2.00779	2.28699	3.73882	3.12131	2.624	1.39075	1.87071	1.49897	1.57242	2.00091	2.27524	1.51998
Cre06.g286050_4532.v6.1		Mitochondrial substrate carrier protein	2.65051	1.1243	2.8484	1.5309	1.38934	1.65387	1.38262	2.94295	1.37121	1.78847	1.01179	1.50879	1.52869	1.91673	2.90709	1.63839	2.40067	2.38648	1.07228	2.08936	1.93847	6.44161	4.16472	6.16129	7.37772	9.61925	11.1089	7.48935	5.34565	4.44867	6.65379	6.55981	9.13021	9.09365	7.81916	7.11862	6.91129	7.16834	7.11542	8.03437	10.0639	8.30741
Cre06.g286100_4532.v6.1			0	0	0	0	0	0	0	0	0	0	0	0	0	0.00643313	0	0.0177588	0.0552792	0	0.0286457	0	0	0.0095711	0.0587974	0.0502938	0.0644681	0.086769	0.202805	0.103596	0.0286581	0.0322054	0	0.0639404	0.153478	0.135794	0.149058	0.0088807	0.0383202	0	0.0125124	0.0119645	0	0.073377
Cre06.g286150_4532.v6.1			13.8655	12.9473	14.3021	12.7652	15.5632	20.0632	14.634	12.5547	10.886	11.1412	17.5109	21.4389	20.0154	14.9472	16.1705	18.3178	17.5145	19.839	32.9762	26.7483	25.1242	18.0601	15.3173	19.2635	32.0005	38.6104	28.0617	20.6177	18.4962	16.6285	22.4008	29.9378	26.7992	30.6483	20.5479	21.5719	18.5491	19.5694	24.4911	32.0955	26.3918	20.0749
Cre06.g286200_4532.v6.1			0.163436	0.344168	0.132183	0.365706	0.20148	0.171799	0.225979	0.164963	0.113629	0.159224	0.103113	0.152542	0.20691	0.234786	0.251296	0.232663	0.413845	0.230722	0.227858	0.136083	0.0954085	0.152264	0.110046	0.160022	0.271483	0.178637	0.363069	0.122798	0.0625763	0.10046	0.150191	0.149589	0.306402	0.240033	0.234929	0.0581742	0.0627554	0.091263	0.0585458	0.257519	0.163152	0.098095
Cre06.g286250_4532.v6.1		Mitochondrial substrate carrier protein	26.3381	39.9419	32.5358	25.5881	22.6143	21.4868	20.7129	29.5579	38.5972	29.6552	27.5196	21.8774	23.767	26.4356	31.9582	46.7826	30.7292	23.7222	24.1278	26.9082	27.8007	16.2995	11.7377	12.7586	11.3352	10.6595	11.9291	9.12076	18.7766	14.5068	14.8744	13.8608	11.3285	11.2372	12.8422	11.428	11.1217	8.44635	8.55029	8.56175	10.2182	5.45685
Cre06.g286300_4532.v6.1	COQ5B	Ubiquinone/menaquinone biosynthesis methyltransferase	5.14471	5.21317	6.87641	9.82425	13.432	13.7334	19.0831	4.63222	7.33638	7.174	11.1245	10.1618	10.1504	13.2823	6.96294	10.5788	9.25831	12.9304	11.9706	13.0736	16.4635	2.58503	1.58804	2.21364	2.99873	3.08997	3.81926	3.18488	1.74871	1.3638	1.86989	2.3559	2.36433	3.4865	2.83302	1.01273	1.37039	1.79501	1.61462	3.29131	2.9745	3.691
Cre06.g286350_4532.v6.1		UbiE/COQ5 methyltransferase family protein	9.18608	11.1378	13.7791	11.3983	12.8881	16.7409	17.744	6.68908	10.4721	10.0059	10.1031	8.29039	14.2333	19.0763	10.0819	12.0873	13.8403	12.6737	10.9713	18.3029	19.7218	5.80361	4.43216	6.77948	10.1004	12.3407	17.8582	22.9833	5.96188	7.17584	9.23055	11.6243	11.7961	14.7187	18.7151	3.84922	6.05329	5.54594	5.77008	10.8757	10.8444	27.1678
Cre06.g286400_4532.v6.1		Cytochrome c oxidase biogenesis protein (Cmc1)-like	22.3731	8.90347	16.4129	9.7045	8.31335	10.778	7.33009	15.8934	10.5422	12.7703	7.82221	13.2287	13.802	11.4646	19.4234	14.4852	20.7854	12.5055	13.3516	20.8484	17.7201	27.6846	24.8526	28.7504	27.1022	24.206	23.9337	21.255	29.2028	30.8308	30.5433	34.7692	34.7857	21.9249	28.1233	15.5221	18.6488	12.7675	12.5215	20.9942	11.0206	10.6338
Cre06.g286450_4532.v6.1			8.24818	6.1796	7.04747	6.57618	7.82473	7.43518	8.24141	7.57481	7.95361	8.12965	7.25319	6.99804	7.12054	8.3639	8.87704	7.89348	8.40856	9.54799	9.61541	10.5664	9.66423	11.833	9.01714	12.1507	12.9183	15.5376	13.6644	12.9156	10.1444	9.63448	12.0869	14.2933	11.7941	13.2738	13.0361	7.10139	8.50276	9.2779	8.55076	13.1127	10.9311	9.95759
Cre06.g286500_4532.v6.1			4.2684	3.17907	4.20162	3.32837	3.13958	3.57846	3.57982	3.80754	3.08557	3.9698	4.05159	4.11717	3.83475	3.83964	4.10276	4.47464	3.8939	3.78874	3.37575	3.61638	3.39325	4.76479	3.75527	4.62551	4.72231	5.76147	5.03558	3.76612	5.45537	4.43415	5.17378	5.54377	6.32209	4.53343	5.19323	3.7525	3.94405	4.35232	4.24323	5.2909	4.17809	3.35575
Cre06.g286550_4532.v6.1			18.6993	24.2968	19.8378	17.4263	15.0524	19.7443	19.8974	18.2811	19.3412	16.3532	11.9125	16.1145	17.45	20.1279	23.2715	27.8201	21.0881	19.0242	20.0219	24.3421	21.0057	14.052	18.3498	16.8342	14.4275	17.9362	15.9964	14.3212	15.6568	17.3859	13.5954	15.2772	19.3585	13.8817	16.8275	12.3663	13.0087	14.2549	16.3683	17.7988	15.5398	12.3528
Cre06.g286600_4532.v6.1			12.3982	8.99137	10.5563	11.5806	9.25205	11.2129	12.9814	11.377	9.93481	11.3549	10.4405	9.34224	9.802	11.118	11.9572	8.81344	11.61	11.5244	9.2658	9.99042	11.3697	9.9806	7.15204	10.2894	8.9334	8.43007	7.51654	6.29057	11.2889	8.18585	9.83374	8.53673	7.14497	8.60687	7.86018	11.1792	12.0372	10.0443	7.27634	7.68426	6.75232	5.74087
Cre06.g286650_4532.v6.1	DMC4	Putative DNA methylase	0.137407	0.18242	0.193502	0.152527	0.274097	0.257341	0.230996	0.100887	0.144545	0.173008	0.156151	0.216683	0.15667	0.172307	0.178762	0.246637	0.16843	0.20964	0.202471	0.204363	0.169769	0.00949466	0.0097213	0.00498921	0	0	0.021868	0	0.0142146	0	0.0234136	0.0158574	0.0253754	0.0112258	0	0.0132146	0	0.00967446	0	0	0.00960843	0
Cre06.g286700_4532.v6.1			9.73839	10.5514	9.71881	8.31271	7.67435	7.78596	8.55876	9.65502	12.541	9.27476	11.1873	11.0027	8.42352	9.90773	10.4872	10.5836	10.7411	10.6469	11.375	10.4616	10.6744	4.58068	4.80504	5.10265	4.93217	7.43416	6.69232	5.08865	4.34764	6.14574	6.09422	7.83801	7.31205	5.23385	5.6371	4.50504	5.10968	5.82475	5.53149	7.41126	5.9113	5.70033
Cre06.g286750_4532.v6.1			8.05191	7.60375	6.86884	7.41268	7.93587	7.1673	6.59568	8.07058	6.37292	6.54451	7.20171	8.01366	6.93433	6.47114	8.74887	9.1955	7.08396	8.44857	7.90608	7.85028	6.95194	3.82351	3.70316	3.88256	4.00231	5.26969	3.09409	2.83357	4.60689	5.40894	4.60391	5.21603	3.76527	3.33956	2.96461	4.69031	4.15463	4.37851	4.16542	4.49976	3.71246	3.29158
Cre06.g286800_4532.v6.1	HBP1	Histone gene transcript 5' hairpin-binding protein	1.80455	6.03173	1.54811	1.86401	1.5583	1.62915	2.17224	1.163	3.49778	1.81028	2.27287	2.26521	1.68031	1.41081	2.71591	4.37658	2.24626	1.51425	2.02148	2.56546	1.92912	2.53541	3.27682	1.94384	1.7731	1.88404	1.45509	1.69456	3.06982	2.37757	2.00892	1.98998	2.15503	1.68721	0.936893	2.39108	1.83053	1.24936	1.35843	2.15625	1.51424	1.02424
Cre06.g286850_4532.v6.1			12.1197	14.9165	10.6402	10.0372	11.8293	21.8014	18.9429	7.1373	8.49086	7.60025	6.77746	7.53171	13.6149	17.449	15.6825	16.7074	13.406	13.4014	15.363	20.5028	17.874	25.0527	25.3347	28.9239	30.4479	23.897	26.6094	20.8942	20.6378	20.0158	23.7984	22.9219	23.813	22.8521	23.1539	28.8211	33.453	40.1035	39.5867	26.9603	24.6915	30.3608
Cre06.g286900_4532.v6.1			3.41703	2.40996	2.86129	2.16997	3.13234	3.82726	3.76945	3.57185	2.05517	2.62009	3.12547	2.38888	4.00961	3.82018	3.20161	2.25979	3.11662	2.73244	2.27601	3.51983	3.46049	1.41796	0.849396	1.10065	1.16249	1.14146	0.888955	0.670801	1.38587	0.923888	1.41027	1.53294	1.05041	1.33562	0.819851	1.11368	1.59596	2.04432	1.62296	1.58867	0.910984	1.46276
Cre06.g286950_4532.v6.1			19.0889	8.49264	16.3163	12.1562	11.5803	11.3306	7.31449	20.0528	12.3638	14.5529	13.6048	20.4328	12.7986	9.59441	17.574	10.4985	21.1431	18.2524	23.8062	16.8101	14.0277	13.1393	8.59299	11.7122	13.2445	9.44833	6.90806	10.0272	12.9424	7.40724	6.61596	9.11484	10.5532	6.47967	7.78142	10.8192	11.0859	17.3485	15.1087	12.4693	5.04721	6.14041
Cre06.g287000_4532.v6.1			0.143253	0	0.0639987	0.172709	0.204855	0.291129	0.738528	0.107517	0.231066	0.0269819	0.299542	0.320534	0.26297	0.438672	0.145683	0.168972	0.0375694	0.458004	0.533761	0.5669	0.300259	0.0151779	0	0.0319024	0.0340779	0.0963189	0.041949	0.427136	0.0151487	0	0	0.0506984	0	0.0239269	0.111968	0.014083	0.0759604	0	0.0793687	0.0189734	0.230396	0.448822
Cre06.g287050_4532.v6.1			0.691667	0.165553	0.772511	0.935868	1.51836	1.33489	1.03395	0.423496	0.203884	0.505679	0.507466	0.998472	0.97057	1.1666	0.726183	0.357826	1.05019	1.02195	1.19767	1.39178	2.11298	2.46849	1.00702	2.96921	4.54644	4.28341	3.92648	2.37962	2.49261	1.35191	3.11019	3.30677	4.50471	4.41583	2.96389	1.43152	2.66383	4.12656	3.80694	4.06214	2.59565	4.44604
Cre06.g287100_4532.v6.1		Calmodulin-like protein	21.6202	23.8875	23.8593	22.9383	17.5062	28.7691	34.5906	22.7282	21.5551	20.1452	20.9198	20.9894	25.5889	32.6542	23.975	24.045	18.8127	17.7693	20.2782	26.8084	33.8831	4.25522	4.70627	4.40028	3.57635	4.5178	4.94746	4.02288	4.70127	4.0581	4.66866	5.14326	6.32482	4.59162	3.04024	5.04619	6.81017	5.24006	4.52171	6.4287	8.0137	5.08406
Cre06.g287150_4532.v6.1			1.17424	1.60251	1.13828	1.61839	1.54895	1.60528	1.44891	0.789859	1.59822	1.07456	1.79518	1.72709	1.53001	0.946676	0.918588	1.54621	1.22989	1.03661	1.03629	1.30029	1.05379	0.892018	0.709017	0.518074	0.935513	0.883162	0.832608	1.27887	0.480295	0.763542	0.613599	0.927856	1.26729	0.675349	0.673438	0.729659	0.657891	0.705602	0.537039	1.48189	1.29467	0.964098
Cre06.g287176_4532.v6.1	CPLD67	dihydrolipoyllysine-residue acetyltransferase	5.8303	3.58954	5.71654	5.64819	6.7879	6.85926	6.13528	5.12096	4.4407	5.29916	5.25336	4.97764	5.98033	6.31494	6.44036	4.81105	6.08739	5.77746	6.02353	6.77463	6.02195	8.2055	4.32316	8.04595	8.39137	8.72852	7.51188	5.977	8.73184	6.00508	8.7699	8.85546	7.67292	8.15472	8.28405	5.59771	6.38156	8.03806	6.89782	9.52189	5.43773	7.60585
Cre06.g287200_4532.v6.1			27.0648	22.947	39.9989	35.8289	30.5586	34.712	33.0424	29.6695	41.3034	42.3263	32.3692	36.4653	34.6275	40.5338	29.3845	34.5841	41.7275	42.21	33.8095	42.4677	41.8517	32.9334	38.346	32.6023	35.8985	37.2616	34.3435	32.0412	37.2933	35.0869	35.7423	36.282	39.8519	44.2461	37.2511	31.1222	29.3982	26.3853	25.787	24.9839	23.1274	25.9812
Cre06.g287250_4532.v6.1	COG4	Component of oligomeric golgi complex	3.26402	1.23485	3.65285	1.98711	2.36662	2.95357	1.55809	4.37565	1.97343	3.15725	2.18423	2.7746	2.7415	3.24163	4.3069	1.42056	4.55512	3.07426	2.69672	2.73662	3.20195	8.36445	5.16193	8.04621	8.23239	7.44133	5.67152	5.89289	8.30678	4.63829	7.33616	7.22557	6.10234	6.15784	7.70138	6.55295	6.48513	6.71851	5.9645	4.93509	3.53134	4.07277
Cre06.g287300_4532.v6.1		ankyrin repeat protein	0.391939	0.706398	0.465992	0.295892	0.346535	0.335144	0.162952	1.15294	0.254917	0.464367	0.0991386	0.492787	0.33156	0.324136	0.623103	0.242337	0.746053	0.103521	0.255589	0.254407	0.336349	0	0	0	0	0	0	0	0.0401097	0	0	0.0223727	0	0	0	0.167797	0	0.020474	0	0	0	0.0660202
Cre06.g287400_4532.v6.1		Serine/threonine protein kinase	2.0232	2.12662	1.48264	1.31007	1.21663	1.98554	3.8364	2.24173	3.32145	1.92043	1.90555	1.49784	2.23343	3.39131	1.34186	1.1437	0.905311	0.751428	0.86853	1.08616	1.78574	0.0508367	0.0910878	0.0534268	0.0237792	0.0499277	0.035126	0.0917081	0.00845649	0.0475161	0.00417873	0.0235846	0.00905774	0.0901582	0.135426	0.0235848	0.0254421	0.0129499	0.00553827	0.0158873	0.0300101	0.0231988
Cre06.g287450_4532.v6.1			11.0663	8.72475	8.65407	8.27262	8.31401	12.6253	28.5411	13.134	9.74499	9.67646	10.5827	8.37075	13.9195	30.6678	12.2286	7.92357	7.71915	8.33849	7.56951	10.7882	22.6867	0.0447632	0.00458317	0.0141132	0.0251259	0.0202905	0.0247435	0.0258405	0.0804188	0.0401658	0.0176616	0.0249203	0.0143561	0.0352831	0.0403602	0.0415342	0.0134415	0.0273665	0.0175558	0.0671485	0.0271797	0.00490254
Cre06.g287500_4532.v6.1			0.707663	0.632615	0.385704	0.505883	0.877046	1.5082	1.25663	0.732958	0.502239	0.48784	0.806451	0.845854	0.987285	1.80215	0.823743	0.459091	0.861143	0.821128	1.36662	1.47523	1.62246	1.89844	1.30812	1.86279	2.12112	2.29205	2.6525	2.3892	1.69723	1.35228	1.97023	2.53453	3.13564	2.67363	2.05759	1.30234	1.80116	2.44779	2.59947	3.83534	2.20345	3.56717
Cre06.g287550_4532.v6.1			0.238319	0.132171	0.243452	0.166952	0.37405	0.346682	0.212263	0.291205	0.332057	0.402347	0.201305	0.40906	0.285812	0.322876	0.279648	0.282819	0.552602	0.288959	0.307589	0.385976	0.291697	0.983835	0.454003	0.951439	0.834834	0.967291	0.931915	0.799915	0.935843	0.538792	1.11624	0.720001	1.14558	1.03397	1.02601	0.810008	0.536299	0.583595	0.537416	0.848778	0.542218	1.05728
Cre06.g287600_4532.v6.1			4.03484	3.12797	3.03333	2.49597	3.55974	3.36145	2.9182	4.48902	2.18762	3.08458	3.24802	4.80528	4.53031	3.60018	5.31544	2.92952	4.32606	4.34277	4.38677	3.76268	3.98116	5.36168	4.46346	7.583	5.97072	7.30823	4.80555	5.64981	5.67945	5.19783	7.93572	7.27182	8.19166	5.02043	6.24109	5.98491	7.76688	11.0747	9.29887	6.31178	4.43345	8.48666
Cre06.g287650_4532.v6.1			15.6768	15.3073	16.2702	16.0929	19.6353	24.159	22.9925	18.5367	14.2351	14.6272	16.5881	16.567	22.4055	23.1416	17.4521	18.3671	18.0481	16.1534	17.9986	21.7844	24.8693	10.5716	8.02515	10.8778	10.3369	12.5687	10.3448	10.2302	9.85844	8.85332	11.6092	12.4956	12.3455	10.3759	9.53625	10.2877	12.9363	13.2002	14.3904	16.1177	12.4388	13.4349
Cre06.g287700_4532.v6.1		Serine/threonine protein kinase	3.65544	4.02877	3.72098	3.01317	4.23276	5.31285	3.72557	4.94915	3.80019	3.32629	4.08682	3.89156	5.09591	4.58254	4.31117	4.36807	3.94051	3.54605	3.83547	4.5431	4.94674	1.31209	1.28294	1.23263	1.20775	1.19716	1.46533	1.41867	1.26325	1.79818	1.56473	1.75686	1.48837	1.43327	1.25877	1.28791	1.07262	1.47021	1.39541	1.8037	1.6523	1.26144
Cre06.g287750_4532.v6.1	PYR8	Dihydroorotase dehydrogenase	1.2959	0.474315	1.22313	1.39798	2.01195	1.22166	2.10412	1.26373	0.588809	0.992669	1.24037	2.48003	0.825671	1.0431	1.65985	1.211	2.28569	2.56193	3.91766	1.96489	1.82086	0.536641	0.34155	0.503011	1.83989	1.98546	2.64568	1.30822	0.839603	0.35789	0.543643	1.16272	2.07769	2.25213	1.10562	1.41305	2.90347	3.6355	3.52674	6.88968	4.74086	2.87515
Cre06.g287800_4532.v6.1			17.3221	20.664	16.4946	16.2699	17.4674	26.3066	40.8515	18.1691	17.6185	13.6867	16.3611	17.3756	23.9834	42.8846	25.7588	24.3053	22.551	20.3749	23.8328	30.1558	38.5037	28.3435	18.9638	29.8685	32.4856	33.2834	30.3679	27.238	24.6335	18.7758	28.3374	31.0073	35.2504	24.8549	27.2351	18.8185	18.9794	23.5345	25.3351	30.5779	23.7523	31.259
Cre06.g287850_4532.v6.1			15.0052	13.399	12.6777	11.5913	11.7866	15.3745	15.3903	16.9453	15.3111	12.57	13.763	11.039	14.9576	16.004	14.6553	12.2487	11.7466	11.0178	10.7313	11.4871	13.1039	1.53497	0.891119	0.931319	0.728355	0.889451	0.865001	0.738412	1.17929	0.638963	0.858498	1.19812	0.806375	0.831538	0.700425	1.22358	1.36217	1.02657	0.820601	0.942924	0.56583	1.08031
Cre06.g287900_4532.v6.1			1.00588	1.39847	0.988635	1.01654	0.551399	0.78658	0.792263	0.758726	1.17629	1.26464	0.696717	0.914797	1.04195	0.988536	1.33376	1.66105	1.26624	1.08245	1.55498	1.14358	1.02173	0.303737	0.114574	0.436817	0.34098	0.739123	0.559651	0.472953	0.239331	0.161373	0.520363	0.373788	0.0341797	0.252011	0.353792	0.103831	0.160011	0.1466	0.250786	0.359709	0.129422	0.157575
Cre06.g287950_4532.v6.1		SNF2-related DNA/RNA helicase	0.763985	1.00719	0.643079	0.783872	1.26966	0.873061	0.968447	0.831371	0.707479	0.66917	0.881707	0.972204	0.840717	1.14663	1.12668	1.3663	1.04573	0.919748	1.43197	1.11045	1.2575	1.08997	1.10561	1.07625	1.34599	1.32135	1.21668	0.973083	0.986681	1.04342	1.19015	1.34908	1.30885	1.16882	1.21339	0.900807	1.12905	1.20101	1.29901	1.42909	1.02095	1.2826
Cre06.g288000_4532.v6.1			0.101161	0	0.156441	0.033112	0.204012	0.154706	0.0891501	0.0963671	0.0104598	0.0989338	0.274581	0.261176	0.071424	0.0498748	0.146098	0.0229468	0.306121	0.145634	0.15731	0.0861205	0.141147	0.111304	0.0886365	0.0259945	0.0694179	0.224234	0.250658	0.0535441	0.0740603	0.0554849	0.134187	0.137699	0.568503	0.116976	0.141918	0.0688503	0.123787	0.252027	0.226348	0.371035	0.0876075	0.203171
Cre06.g288050_4532.v6.1	MGTE1	Mg2+/divalent cation transporter	2.69373	0.875021	2.38008	1.48184	2.12173	2.43315	2.25906	2.26408	2.0584	2.30662	1.57935	2.40707	2.15311	2.89719	3.4748	2.18986	4.31857	2.5142	3.18131	3.48053	2.56572	9.23656	5.83935	8.75186	9.08532	11.6433	9.76558	10.9814	8.41399	6.33105	6.46437	8.73345	9.45108	11.2442	11.4405	5.27821	4.81338	5.55726	4.54252	5.97478	6.05345	7.00094
Cre06.g288100_4532.v6.1			1.76536	1.48657	1.41053	0.910093	1.37554	1.38138	0.904284	1.70463	1.63823	1.6066	0.860731	1.56949	1.41112	1.29467	1.79664	1.61679	1.70502	1.34618	2.02258	1.89569	1.68316	2.47652	1.13247	1.74648	0.84193	1.20328	0.447365	0.739731	2.69255	1.33742	1.92658	1.34567	1.25742	0.765504	1.53904	1.87235	1.44194	0.934601	0.557231	0.951005	0.256626	0.455009
Cre06.g288150_4532.v6.1			0.0109289	0	0	0	0	0	0	0.0184557	0	0.0154385	0	0.0118325	0.0573205	0.029186	0	0.0241705	0	0	0.0389882	0.0274889	0.0396467	0	0	0	0	0.0157462	0.0240024	0.106533	0.0346711	0.00974067	0.00856628	0.0386782	0.0464203	0	0.0355921	0	0	0	0.0681198	0.054281	0	0.0190228
Cre06.g288350_4532.v6.1			13.3474	9.99521	11.0114	10.5222	9.52052	8.20434	7.17478	10.5622	10.3746	11.5408	12.202	12.6289	7.03437	7.46647	9.46537	9.59264	10.1548	12.4145	11.0108	7.85622	7.86735	9.67381	5.90716	8.5943	9.45647	9.12304	5.72121	6.07838	9.79841	5.90791	8.35949	8.79716	7.65767	5.20992	7.68576	8.74779	9.87775	9.77348	9.10988	7.76305	5.70376	5.81373
Cre06.g288400_4532.v6.1	MRPS11	Mitochondrial ribosomal protein S11	1.50454	0.912294	1.2803	1.06701	1.28067	1.08252	1.66211	1.38732	2.31125	1.27522	0.805226	1.27212	1.05215	1.34696	2.37076	2.02818	2.93116	2.5476	1.56761	1.15331	1.54211	2.73272	2.19172	2.65655	2.88884	2.62192	2.55954	2.05406	1.84104	2.24771	2.38104	2.99197	1.87455	2.96171	2.85591	1.60587	2.39336	1.64748	2.32213	2.84674	1.95887	1.92045
Cre06.g288450_4532.v6.1			3.31227	1.87801	3.20616	2.91494	1.87791	2.12852	1.98359	2.74589	2.34753	3.48801	3.51546	4.17295	2.96121	2.35881	2.96801	1.65749	2.84293	3.52214	3.42555	2.87806	2.45174	3.74868	2.41723	3.13498	4.99628	4.23722	4.26185	3.38414	3.59818	2.63011	3.94942	3.92523	4.21213	3.80977	3.72645	3.30066	3.27319	3.77091	3.92055	5.42393	4.03575	4.26285
Cre06.g288500_4532.v6.1	RRA2	Reduced residual arabinose 2	22.7039	20.5395	22.7775	12.8428	12.0862	21.0071	14.6449	23.6714	20.6812	17.5785	12.5384	17.1967	22.4848	25.5855	30.3806	26.6507	26.0127	18.776	18.6472	26.4982	23.723	38.6552	30.7157	32.5842	27.9623	25.2048	22.2807	24.0839	38.8082	34.3996	36.7942	32.9101	28.6761	19.8125	33.7493	24.6406	24.4084	21.2432	18.0067	18.8932	15.9321	16.274
Cre06.g288550_4532.v6.1	ECP76	76 kDa extracellular polypeptide	0.262959	0	0.202323	0.404057	0.389965	0.302054	0.234312	0.085523	0	0.115567	0.21383	0.202453	0.298823	0.212233	0.239992	0.137853	0.245203	0.266571	0.423879	0.340993	0.317979	0.436487	0.62757	0.917453	1.01129	1.38077	1.47161	1.32687	0.658107	0.458323	0.421386	0.775527	0.824035	0.651492	1.05049	0.577342	0.36253	0.757027	0.667751	1.57887	0.704869	1.10866
Cre06.g288600_4532.v6.1			1.47024	1.98903	1.39032	0.712219	0.673563	1.93973	4.23984	1.69309	1.01751	1.20242	0.954116	0.404324	1.83075	5.48428	2.63716	2.11318	1.90586	1.36555	0.94018	2.25097	2.62001	5.78539	4.28111	5.99586	6.01457	5.32728	4.27577	3.54577	4.78165	4.93572	5.95981	6.78691	5.71038	4.70764	4.76403	4.12279	3.91762	4.8271	4.49463	5.28708	5.27573	4.71412
Cre06.g288650_4532.v6.1		Putative Omega-6 fatty acid desaturase	9.92788	6.65022	9.18062	6.64329	7.01092	8.03336	5.2317	11.4039	7.74053	9.66802	6.65777	6.9796	7.43419	8.34979	12.2133	10.152	10.6231	8.59499	7.0101	7.77478	8.12534	15.6367	8.34758	12.1542	11.2583	10.8519	11.1408	8.83485	14.0357	10.984	14.9591	14.283	14.8623	10.453	10.7697	9.35769	9.18893	8.48984	9.75895	10.2153	8.34605	5.92531
Cre06.g288850_4532.v6.1			2.26857	3.76549	3.58822	2.52486	2.71905	2.2594	1.69009	3.92692	4.00112	5.0015	4.2843	3.36476	2.20085	1.51282	3.50828	2.91946	3.62818	2.92962	3.27462	2.32199	2.52123	10.4618	11.2023	11.1263	16.494	14.5289	13.1902	11.9553	11.4401	9.1162	10.9567	12.5535	13.7239	17.1823	13.1362	11.3508	11.3269	13.5904	13.0502	12.8696	9.1109	12.1427
Cre06.g288908_4532.v6.1			1.61642	1.07884	1.40088	1.18394	1.37892	1.06535	0.550243	1.42699	0.9617	1.85918	1.77193	2.03218	1.47669	1.06621	1.60653	0.774892	1.58102	1.5911	1.37073	1.49743	1.35115	0.161436	0.179663	0.0885189	0.149712	0.190896	0.0840632	0.0709073	0.455355	0.440865	0.304631	0.390755	0.0900426	0.127247	0.166844	0.169329	0.175638	0.0500632	0.0458797	0.228129	0.198886	0.0922473
Cre06.g288950_4532.v6.1			16.1671	14.5599	17.2579	13.9625	15.7049	16.0014	11.4084	22.4402	17.985	16.0211	18.711	17.7085	20.3147	14.0909	17.0125	15.1641	15.6048	15.1025	16.478	14.6156	14.3008	11.5633	7.79253	8.93238	7.21663	8.07246	8.11311	6.00575	10.3413	7.23219	7.6426	8.11772	9.16296	7.2297	6.10453	11.5293	11.7507	12.814	11.5127	11.1066	11.0011	9.25137
Cre06.g289000_4532.v6.1			1.03451	0.667866	0.673394	0.403747	0.550502	0.83073	0.739188	0.964448	0.594699	0.539213	0.396808	0.622247	0.708094	0.625518	1.29281	1.28547	0.713824	0.59869	0.814968	0.850989	0.71334	1.18225	0.702285	0.699125	0.352118	0.287479	0.117492	0.276076	1.36919	0.815724	0.676577	0.456694	0.331629	0.225496	0.46899	0.85391	0.855605	0.681342	0.279374	0.310229	0.0418572	0.230274
Cre06.g289033_4532.v6.1			0.663147	0.0662812	0.333703	0.589164	0.72079	0.347709	0.187846	0.451228	0.509357	0.700016	0.847604	1.15192	0.286658	0.568264	0.684088	0.483505	0.697576	1.23597	0.970562	0.454572	0.431792	0.0347447	0.011858	0.0121716	0.0130016	0.0734966	0.0213396	0.00835713	0.0462372	0.103921	0.0799675	0.0773714	0	0.127803	0.0664515	0.0214923	0.0347772	0.0118009	0	0.0723887	0	0.0380529
Cre06.g289050_4532.v6.1			11.7882	10.005	11.0719	11.8589	15.098	17.1383	17.9819	11.7544	7.58176	11.0076	12.8281	13.606	19.6822	20.0132	12.3477	10.7487	11.669	12.704	15.5471	15.2105	17.408	3.0044	2.0174	2.3788	1.5173	1.49841	1.17766	1.05166	4.42886	2.44743	2.40935	2.26638	2.45456	1.18727	0.867589	3.29384	3.65103	3.40144	3.22516	4.14247	1.91158	1.43568
Cre06.g289100_4532.v6.1			7.62381	6.36568	7.20548	6.34733	8.02369	9.90489	10.0548	9.01062	7.03422	7.19829	7.61805	8.80725	10.4946	11.74	9.00741	8.41118	8.22782	8.03651	9.2372	9.95035	12.0148	0.863964	0.756695	0.951741	0.467422	0.622822	0.565795	0.232846	0.955806	0.478681	0.800867	0.602675	0.46737	0.607148	0.290092	0.666426	1.05231	0.986389	0.884523	1.3793	0.326552	0.319209
Cre06.g289150_4532.v6.1	MTP5	Metal Transport Protein 5	9.12854	4.48998	8.22696	6.90173	7.90469	7.18399	7.49074	8.57009	5.03545	8.5939	6.7699	7.36629	7.5296	7.55131	10.2594	4.96456	8.85547	8.31302	6.85868	6.92155	7.91414	5.89346	3.18668	5.42347	6.16525	7.66384	7.5754	6.35363	6.60361	3.53596	6.70454	7.37799	6.36474	6.62373	6.06512	5.89686	6.01956	6.05621	5.80139	7.49273	6.56353	7.19133
Cre06.g289300_4532.v6.1			5.70118	6.62025	6.77477	4.85085	4.84158	5.76137	5.74357	12.3571	11.183	10.8096	10.6625	7.59264	9.22638	7.29394	4.40065	4.92206	5.15367	5.19534	3.62627	3.39204	4.04253	8.27055	7.05022	7.30787	7.54431	8.76682	7.61946	6.19601	7.05288	6.6682	7.69033	7.93503	8.88982	6.71473	8.88258	6.72431	5.5289	4.90754	3.68932	5.98312	5.51377	6.00847
Cre06.g289350_4532.v6.1	PRFA2	Prokaryotic-type peptide release factor A	2.1488	2.07433	1.79057	2.46501	2.72124	1.72309	1.67848	2.16888	2.001	2.62631	2.79942	2.95366	1.89014	1.69815	2.4424	2.23464	3.25936	3.06498	2.61933	1.92471	2.30517	2.25885	1.87433	2.95898	3.24489	4.23149	3.46179	2.98182	2.10492	1.75308	2.66105	2.68194	5.19582	3.30777	3.47488	2.20517	2.31454	2.6725	3.38686	3.70696	2.09091	3.49398
Cre06.g289400_4532.v6.1		3',5'-cyclic-nucleotide phosphodiesterase	9.61837	9.57448	9.28947	8.53542	11.7911	8.69209	9.7533	12.2899	10.8324	10.7246	11.3917	10.986	10.3436	8.91606	11.1348	9.04151	9.57782	10.6082	10.7497	8.64879	9.53198	5.16231	4.09557	4.34615	4.39625	4.83234	3.87869	2.29364	6.67108	5.76396	6.30291	7.13026	6.7013	3.88506	2.97652	7.06363	10.353	9.63078	7.53588	8.22701	4.89825	2.84226
Cre06.g289450_4532.v6.1			1.398	2.70934	1.56582	1.86527	1.84011	2.05704	2.06989	1.31602	2.11801	1.66246	2.10056	1.706	1.8072	1.98272	1.83971	2.30579	1.28427	1.71839	1.79393	1.78797	2.17284	2.00842	1.85715	1.8535	1.89534	2.02561	2.46322	1.8795	1.6287	2.0978	1.64058	2.15936	1.95921	1.67706	1.96006	1.29283	1.50144	1.93773	1.97742	2.78526	2.3056	2.8458
Cre06.g289500_4532.v6.1			12.502	6.65602	21.245	16.2337	20.1919	21.223	15.9542	16.7769	9.38943	23.0248	16.1045	19.9738	21.6536	22.4622	14.9644	10.2465	21.7958	17.389	23.4716	24.3998	20.0994	25.0499	14.6892	30.7538	32.1479	43.4578	31.8894	23.7039	27.8997	16.0916	28.3591	30.9339	44.2468	40.4767	28.0458	18.7528	21.9392	24.8862	25.1564	26.4035	25.0044	27.6844
Cre06.g289550_4532.v6.1	RPL32	Cytosolic 80S ribosomal protein L32	2336.81	2443.37	2626.07	2643.39	2228.48	2401.94	2103.69	1984.54	2518.69	2452.99	2298.12	2830.46	2422.68	2110.99	1748.21	1947.11	2250.05	2382.46	2681.41	2730.31	2188.29	2562.77	3282.88	2434.67	2958.35	2464.82	2681.7	3010.71	2480.2	3123.52	2376.73	2160.95	2596.42	3204.03	3021.95	3466.31	2571.18	2823.88	2432.89	2018.34	3197.54	3175.32
Cre06.g289600_4532.v6.1			1.54753	1.0711	1.51942	1.76728	1.6935	2.25887	1.90835	2.12653	1.06725	1.82175	2.05217	1.33326	1.71416	2.10688	1.76842	1.04391	1.449	1.53802	1.45235	1.39924	1.57167	0.514394	0.193387	0.48992	0.491749	0.604778	0.707145	0.237788	0.818238	0.292984	0.491536	0.519046	0.983819	0.500481	0.316225	0.756949	0.667728	0.638789	0.625188	0.582744	0.618162	0.39172
Cre06.g289650_4532.v6.1			15.7787	11.62	14.7821	12.758	17.6622	9.94199	7.57612	21.1434	16.1304	17.0357	22.9158	26.2733	16.7531	10.7417	17.3958	15.982	17.9273	19.8054	20.9526	13.5503	11.8603	4.1481	3.50117	5.29803	4.68311	6.23741	4.24917	4.58736	4.63859	3.53228	4.88563	6.24756	6.60777	3.88555	3.87686	7.33795	8.96264	11.4826	12.09	10.7821	6.9686	7.65115
Cre06.g289700_4532.v6.1	BET5	Component of TRAPP complex	21.9091	10.7178	25.0952	18.0656	15.6119	21.4695	15.3936	29.4558	10.1342	27.2062	17.3161	25.8219	21.7293	21.769	22.1611	10.1807	21.8284	19.2094	22.6357	23.8078	21.9348	50.9541	32.9785	54.5477	53.9389	62.7028	46.287	54.1032	51.0929	37.4576	50.6117	56.9319	83.1982	46.241	56.1089	38.9126	39.7802	52.8257	48.3892	52.4993	30.1944	46.6455
Cre06.g289750_4532.v6.1	CYCD2	D-type cyclin	41.8705	38.8273	36.9591	31.7688	36.9626	30.0399	25.8611	41.2863	40.2239	37.5761	39.1242	50.2401	35.8143	32.3378	35.1933	38.5628	30.7604	31.6919	42.0059	27.6953	26.3891	35.342	31.9863	27.9512	24.2407	28.3658	24.1094	21.0946	29.9611	30.9835	26.0525	25.0679	30.4122	18.793	24.6692	33.5663	29.6005	25.8056	23.5261	30.4229	26.3359	20.5057
Cre06.g289800_4532.v6.1		Calmodulin-like protein	12.4364	13.7411	11.5354	11.8636	9.62381	15.5639	18.862	12.4394	19.0242	14.0177	14.3144	9.94051	12.8042	20.6424	12.4819	12.7778	9.36508	10.876	9.93813	11.0822	15.379	6.81021	4.76026	5.57435	5.31737	5.25379	6.626	4.7803	6.6664	5.94918	5.45799	5.5898	7.12872	5.39373	4.80386	7.56452	7.10061	5.99394	6.17792	8.17216	9.3658	7.62599
Cre06.g289850_4532.v6.1	SBE1	Starch Branching Enzyme 1	4.37609	3.48296	5.14608	5.22209	7.08152	4.17346	4.88703	4.23582	4.97052	4.85878	4.8397	6.92327	4.98987	4.7551	6.05082	5.38078	5.4066	6.30864	7.74493	5.72417	6.10532	7.75892	4.72969	8.96337	11.0919	9.95	9.36268	11.3765	5.84002	3.96268	7.15547	9.45813	8.96219	8.8735	11.2821	5.87368	6.06224	9.35279	10.6913	11.8807	6.53603	13.6881
Cre06.g289900_4532.v6.1	HEN2	Hua Enhancer 2	0.585184	0.59446	0.57634	0.311255	0.494489	1.22686	1.36368	0.952273	0.850936	1.01453	0.86905	0.708443	1.41602	1.56844	0.699151	0.59612	0.795253	0.665819	0.664241	0.845667	0.952077	2.18977	1.06475	1.67935	1.72743	1.71691	1.2852	0.475864	2.35433	1.50779	2.04321	1.8545	2.07884	1.3195	0.706868	2.29069	2.55571	2.27431	1.49214	1.54307	0.898381	0.296311
Cre06.g289950_4532.v6.1		DEAD/DEAH box helicase	4.42646	3.38122	4.35961	3.40886	4.35826	3.49562	3.66992	4.21136	3.39739	4.02377	3.97529	3.33139	3.6369	4.2166	4.82273	3.597	4.99744	3.6814	4.46921	3.94931	4.3427	9.8013	4.55628	7.73102	7.59159	9.87358	8.07718	6.43231	8.65988	5.52409	7.79359	7.98838	8.08067	7.87422	8.06248	6.50148	6.62889	7.0186	7.5437	9.98174	6.53238	6.35809
Cre06.g290000_4532.v6.1	GIP1	Glyoxylate induced protein	5.42231	5.44648	6.04535	4.8375	5.47641	4.81662	3.78616	5.24943	6.22878	6.65476	6.19423	5.04832	4.86595	4.81656	5.97908	5.65586	6.40427	5.42033	5.14464	5.61017	5.60355	10.9094	7.61865	11.5616	12.2643	13.09	10.9093	10.4631	12.8557	10.5396	14.6192	15.5153	13.198	12.5613	14.9787	8.36452	10.9043	12.346	12.9037	14.096	7.87037	11.0613
Cre06.g290050_4532.v6.1			0.520612	0.545739	0.373597	0.321055	0.284728	0.276673	0.252117	0.560627	0.601748	0.525819	0.601492	0.367602	0.540832	0.427169	0.652213	0.4969	0.59693	0.482459	0.296085	0.389679	0.367993	0.111918	0.0695723	0.0588102	0.0628206	0.0942147	0.132567	0.046148	0.119682	0.152429	0.0985669	0.155766	0.106826	0.192184	0.0819073	0.0704663	0.0640131	0.101819	0.0365779	0.144902	0.0647196	0.0875533
Cre06.g290100_4532.v6.1	SYP6	Early endosomal Qc-SNARE protein, Syx6/Tlg1/Syntaxin 6-family (Qc.III.b)	17.559	14.6443	16.4334	13.014	11.5706	20.4845	18.0584	18.3097	11.2355	12.7932	10.2439	13.2452	16.2878	22.1982	22.033	17.6621	20.7022	15.3198	16.3777	22.5003	20.7509	27.906	22.3749	31.0475	30.5969	28.2976	23.2452	23.679	25.2357	20.7613	28.7411	28.5049	31.8641	25.8515	27.3014	24.9298	23.9166	25.2073	26.7287	22.6111	18.5717	22.5465
Cre06.g290150_4532.v6.1	RIMP1	Factor involved in 30S ribosomal subunit maturation	6.16093	7.81764	5.82319	6.00695	5.46074	5.61913	4.70206	6.44858	7.63865	5.96352	6.27151	4.7952	4.67194	5.58872	6.47784	7.5277	6.54111	6.83713	6.23216	4.79184	5.26846	5.2326	2.96497	3.61591	6.24435	5.28958	6.44516	4.02406	4.34973	3.42491	3.25238	4.24589	6.20688	8.03414	5.67559	3.31214	2.42503	3.34509	3.87947	5.84219	4.64245	4.33344
Cre06.g290200_4532.v6.1		Adenylate/guanylate cyclase	0.647261	0.715048	0.764315	0.688547	0.795118	1.02416	1.0045	0.882777	1.23413	0.761283	0.875702	0.669905	1.12537	0.999048	1.22458	1.17295	1.29743	0.850485	0.739174	0.93522	1.16542	0.362529	0.357263	0.219075	0.376457	0.566936	0.496808	0.284487	0.506564	0.513356	0.433583	0.509608	0.620092	0.482205	0.3603	0.260693	0.340188	0.332455	0.40877	0.872383	0.408146	0.397047
Cre06.g290250_4532.v6.1			0.859737	0.866266	0.926885	0.810839	0.951018	0.954851	0.695397	0.916368	1.02187	1.02052	0.96752	0.868334	0.8794	0.814216	1.01584	1.03287	0.801163	0.670421	0.885096	0.822936	1.01556	0.569316	0.398319	0.37229	0.443836	0.450176	0.562377	0.310391	0.662925	0.397323	0.570927	0.626849	0.442941	0.506083	0.474429	0.337492	0.582512	0.496305	0.545799	0.719592	0.576138	0.415682
Cre06.g290300_4532.v6.1			0.341056	0.718208	0.275838	0.613025	0.336358	0.436447	0.202102	0.820889	0.221313	0.515016	0.507197	0.280124	0.339254	0.414573	0.731404	0.693598	0.832765	0.522738	0.923015	0.532455	0.398196	1.6074	0.784612	1.10001	1.07011	0.898059	0.998721	0.82271	1.32449	1.23687	0.682145	0.936486	0.539491	1.16386	0.995818	1.1446	1.38441	0.685609	0.708603	0.747671	0.851162	0.266115
Cre06.g290350_4532.v6.1			14.0416	15.4681	17.5494	18.9448	16.1128	17.3941	20.1868	16.4559	16.2594	18.7713	18.0284	14.9356	13.8311	19.0237	15.8498	14.6437	19.7959	20.3983	15.0034	15.8088	17.4434	14.2604	14.3556	12.9277	12.1473	11.3886	16.3671	12.0183	13.9722	15.4819	14.9039	14.981	8.93751	16.9891	11.6175	12.6257	14.3609	10.4708	8.45329	7.64771	17.9785	10.5155
Cre06.g290400_4532.v6.1	HDA5	RPD3/HDA1 type histone deacetylase	2.28078	2.05011	2.92249	2.75032	2.31773	2.27755	1.85682	2.67325	2.55128	2.86883	2.35802	3.36577	2.39658	1.82727	3.07959	2.06146	2.33527	2.17446	2.65646	2.66405	1.72847	5.0027	3.41898	5.83162	6.04812	6.2459	5.99267	3.92341	4.79485	3.85678	5.11828	7.56047	6.88749	6.92753	5.35211	4.15807	5.88958	5.89431	5.79357	7.4486	5.65308	4.62251
Cre06.g290450_4532.v6.1			11.4529	11.8767	10.625	9.86564	10.7754	10.7548	10.7094	14.5396	12.6217	12.1279	12.1017	10.5241	12.7363	11.3445	13.0267	11.3785	10.539	10.445	10.3805	10.1828	10.5219	11.617	9.16089	10.3834	9.80615	10.4203	9.11767	7.12127	12.4252	10.4176	10.7427	11.0753	10.9025	6.46692	9.01397	11.9761	10.5769	12.2638	12.1861	10.8985	8.22934	6.73469
Cre06.g290500_4532.v6.1			1.57534	0.760768	1.3284	1.53617	1.87418	1.65644	1.47015	1.91246	0.970524	1.62824	1.43771	1.40711	1.27724	1.65756	1.50964	1.06457	1.85228	1.43728	1.59544	1.24155	1.37792	2.54955	1.65767	2.70137	3.16665	3.62779	2.95623	2.2432	2.39888	1.65212	3.23925	3.30799	3.59097	2.94697	2.62335	1.9862	2.48928	3.11654	3.32213	3.70351	2.07759	3.31786
Cre06.g290550_4532.v6.1			0	0	0	0	0	0	0	0	0	0	0	0	0	0	0	0.0144575	0	0	0	0	0	0.218173	0.0957346	0.0982667	0.0874731	0.273138	0.129213	0.13869	0.0985076	0.116527	0.256195	0.347029	0.272108	0.323463	0.102189	0.216895	0.291169	0.402266	0.196937	0.220783	0.126164	0.0512028
Cre06.g290800_4532.v6.1	RMG1	RNA cap guanine-N2 methyltransferase	3.83431	3.1131	3.03886	3.20319	4.08913	3.15254	3.26355	4.75081	4.02413	4.53516	4.26357	4.10911	2.59618	3.18876	4.48908	4.39493	4.30071	4.57112	3.51885	2.77668	4.10743	3.65626	2.38994	3.54585	3.40888	3.82653	3.26693	2.80228	3.56676	2.82663	3.98005	4.06331	3.02537	2.86564	3.79837	2.9964	3.24615	3.47994	3.08755	3.71843	2.08347	2.41319
Cre06.g290850_4532.v6.1			18.9554	21.2458	28.5141	14.2151	13.7874	16.749	14.9788	24.0318	22.036	26.8978	17.4635	22.8338	19.7046	15.9617	20.5394	18.4433	30.1745	20.674	31.8314	25.2564	23.6959	35.4855	34.0401	43.5685	48.5961	56.2825	43.3184	36.7199	38.1261	33.637	40.1559	42.3058	57.5923	40.5382	46.049	35.2552	30.0856	31.1107	33.7063	38.6766	35.7048	32.9195
Cre06.g290900_4532.v6.1			23.3587	16.0381	17.6581	14.046	12.5996	21.6065	19.2256	17.121	14.8066	14.2063	11.7931	16.3054	19.3604	21.0649	29.8476	20.1024	26.1163	18.0185	16.7832	27.7315	19.6385	16.6078	12.4631	13.4293	11.2524	11.5136	9.23425	10.9407	17.551	14.2009	14.4545	10.7252	8.68924	11.0423	11.7712	12.0378	10.463	11.7262	6.02816	7.62049	5.57592	8.32423
Cre06.g290950_4532.v6.1	RPS5	Cytosolic 80S ribosomal protein S5	2735.29	3545.43	2816.16	3408.89	3295.75	2979	3053.66	2626.15	3508.19	2959.03	3024.75	3355.97	3189.06	2491.57	2360.45	2900	2797.3	2938.34	3162.67	3167.34	2914.6	2992.79	4076.45	2994.08	2893.56	2537.98	3166.64	3396.8	2900.97	3613.05	2858.42	2810.02	2979.62	3996.31	2950.42	3616.95	3264.93	3038.71	3134.87	2761.64	3828.78	3279.84
Cre06.g291050_4532.v6.1			2.8983	1.86796	2.32977	1.76376	1.55134	2.23147	2.37803	2.81864	1.62238	2.3313	1.62092	1.86167	2.16056	2.15708	3.36784	2.19899	2.89996	2.19114	1.49014	2.35909	2.17225	2.34586	1.65544	1.879	1.94769	2.13407	1.64715	1.25781	2.45516	1.95053	2.38222	2.54846	2.78211	2.07054	2.24664	1.4851	1.43084	1.52298	1.26184	1.76153	1.70629	1.23109
Cre06.g291100_4532.v6.1			24.8747	19.0475	21.8518	17.3748	13.4803	25.5489	23.4725	24.1056	14.8947	18.6701	20.2139	22.5573	30.4972	28.3594	23.6352	23.9966	25.6555	24.1677	34.0407	36.2913	29.0325	47.0539	53.5301	48.5838	56.1186	68.4354	56.532	45.801	47.055	47.1183	45.1469	59.8465	66.0895	40.8482	52.0265	29.6171	24.972	25.2342	34.774	50.4505	36.7576	37.5708
Cre06.g291150_4532.v6.1		DEAD/DEAH box helicase	5.23645	5.95695	4.8557	4.3555	3.59518	4.73401	3.12454	4.71862	3.72931	2.95279	3.73852	3.17299	3.82157	4.64411	6.06869	6.14002	5.72211	4.35433	3.87581	4.22231	4.28002	7.4574	6.67112	6.44265	7.52597	6.73738	8.56621	6.3944	6.40906	7.03912	6.4438	8.21748	5.58333	7.46396	8.42151	5.22733	5.99035	5.75785	5.88753	6.65723	7.35614	5.1199
Cre06.g291200_4532.v6.1		Histone H4 acetyltransferase, NuA4 complex-related	57.7081	50.4159	65.3814	45.6964	41.5962	64.989	54.4496	57.1323	49.2223	60.2416	48.1286	60.8485	63.7489	69.2462	63.5712	52.6138	59.1893	60.3316	76.5298	79.0163	72.6091	72.4796	71.8431	79.5559	100.457	128.273	110.275	78.8677	70.7748	73.7946	75.6459	79.3221	113.49	101.115	92.9034	62.4257	45.4454	61.3192	63.7803	89.5725	76.8568	58.8575
Cre06.g291250_4532.v6.1			3.27162	2.01498	4.79381	3.32066	2.69455	3.87208	3.92579	3.61564	1.78862	3.50508	3.05961	2.7947	3.00418	3.43068	5.14213	2.74378	4.34254	4.24811	4.25927	4.01635	3.87147	13.4201	9.62159	14.6386	15.5298	16.2025	16.0112	13.5046	12.6008	8.29302	12.7513	14.5529	18.4773	13.824	14.9362	8.36532	10.6316	11.0658	11.4744	15.2853	11.1673	11.7026
Cre06.g291300_4532.v6.1	MRPL41	Mitochondrial ribosomal protein L41	66.137	46.0134	70.3557	44.6544	46.4737	54.0275	49.5283	53.7784	47.3038	58.441	49.5962	46.7016	51.5691	67.997	58.1239	58.8822	61.6262	64.1335	66.0528	60.0475	50.7599	52.2481	59.6885	51.4091	60.6228	64.5331	56.3727	60.2847	47.9478	63.617	52.9205	58.8577	56.4176	57.0064	63.5208	51.1634	46.5934	55.292	52.2597	54.0263	58.5519	57.799
Cre06.g291350_4532.v6.1			1.49555	1.80353	1.03715	0.743482	0.722211	1.05588	1.42781	0.990415	1.2482	0.787074	0.881443	0.8731	1.17916	1.11726	1.76638	1.81594	1.45481	0.926122	1.16238	1.55385	1.01653	2.34577	1.32018	1.55101	0.967906	0.88022	0.558166	0.655775	2.32576	1.48977	1.67026	1.03782	0.597868	0.961222	1.14602	1.50629	1.30615	0.902259	0.467105	0.621431	0.338003	0.45938
Cre06.g291400_4532.v6.1		Galactokinase	5.30655	3.83058	5.26827	5.68984	5.99753	4.91213	2.8045	7.27805	3.33998	6.113	5.14622	5.6199	4.44542	5.78101	6.68394	3.77232	7.85588	5.09865	5.4589	5.31775	4.46889	11.6798	8.37788	10.3756	11.102	10.0728	9.21874	7.99335	11.2565	7.65748	11.4383	10.6757	9.99969	9.58872	9.31302	9.19152	7.7715	7.24631	8.07208	8.4926	8.24675	5.35135
Cre06.g291450_4532.v6.1			1.63556	1.38313	1.84204	1.96344	1.82386	2.40997	2.84599	2.11907	2.76956	2.44598	2.5793	2.09724	2.33627	2.63534	2.24085	2.0949	2.0189	2.08945	2.22743	2.50049	2.62414	3.2746	3.3602	3.35751	2.77951	3.29778	3.91985	3.46841	3.65963	3.61585	3.74569	3.86431	4.05179	4.16638	3.17212	2.68133	3.40121	3.16645	3.7019	4.32947	3.40936	3.6182
Cre06.g291500_4532.v6.1		RWP-RK transcription factor	4.55163	4.24043	3.80911	3.96829	4.42996	2.96766	2.81032	5.92721	5.6533	4.96432	5.92018	5.53634	4.14315	2.87202	5.39169	4.93287	4.55717	4.7628	5.34061	3.69658	4.09271	0.0274788	0.021101	0.0433182	0.0616962	0.124557	0.0189866	0.0396568	0.143986	0.0308207	0.0880905	0.0917869	0.00734398	0.189518	0.0225236	0.0382449	0.185655	0.0209994	0.11675	0.145989	0.118184	0.0526666
Cre06.g291550_4532.v6.1			16.839	11.876	15.4445	11.9993	10.4563	14.0666	10.2402	14.7084	12.5602	14.4456	11.0173	14.8784	12.7176	14.0134	19.7214	16.9165	15.8769	13.2065	14.9734	14.6158	14.212	17.2944	18.4071	18.0498	18.0336	18.5137	15.3189	16.5981	17.8581	15.0275	18.5761	15.793	16.972	13.9011	18.0838	16.4433	14.2487	15.9328	17.3143	18.3079	12.2788	15.4411
Cre06.g291600_4532.v6.1	ETK1	Ethanolamine kinase	5.69621	5.57653	4.16821	4.49242	4.857	4.33458	3.47389	4.77647	3.7755	5.34133	2.95203	5.1783	4.49426	4.09149	5.01303	4.79299	5.94978	4.93969	5.12695	4.87133	4.3941	8.75628	7.41514	7.98855	8.28799	10.0466	10.1664	8.09796	8.52135	7.38779	8.34458	8.61987	9.24401	8.87028	9.85116	7.54535	6.79598	7.06134	7.8967	9.17041	9.69836	7.38483
Cre06.g291650_4532.v6.1	FDX11	2Fe-2S ferredoxin	10.5258	15.2049	12.5799	12.5545	10.738	12.8411	15.6446	9.31397	15.2738	11.0111	11.6457	10.5112	11.8935	15.1409	8.25753	11.8159	10.0904	9.28065	10.2173	13.1975	15.4522	8.61767	11.3536	9.65608	13.3022	14.8783	18.3303	13.2827	9.70786	15.6713	13.9069	15.1335	15.1737	17.8305	11.4784	9.78926	6.62786	6.2951	7.12406	8.11912	13.7547	9.5423
Cre06.g291700_4532.v6.1	RSP3	Radial spoke protein 3	50.8078	36.71	45.5162	54.182	42.933	59.4773	59.4379	48.6063	40.9678	47.6273	51.5895	44.1053	53.3845	62.2101	50.5239	41.6793	49.8524	50.9044	48.6476	57.071	65.5515	19.9284	15.8132	21.4281	19.7013	20.4604	26.8509	16.0518	24.8502	13.1319	17.1509	18.9438	28.3747	24.1706	13.9356	33.8615	29.1477	26.4737	32.0936	36.9942	42.2882	26.1366
Cre06.g291750_4532.v6.1			1.6345	2.13547	1.47718	1.32401	1.49392	1.74104	2.01859	1.59028	1.75359	1.69888	1.52466	1.68522	1.66343	2.30344	2.4212	2.44531	1.73038	1.66631	2.10059	2.07596	2.3319	1.09626	0.600257	1.01186	0.947091	1.41298	1.18122	0.74978	1.156	1.12267	1.10485	1.2896	1.0089	0.905419	1.10955	0.513015	0.510478	0.845053	0.747733	1.19166	0.588464	0.913535
Cre06.g291800_4532.v6.1	COQ2	Para-hydroxybenzoate-polyprenyltransferase	7.42405	7.9165	7.81294	8.79378	9.66285	8.29454	8.06801	9.06939	7.21892	7.39544	8.49322	9.34901	9.19209	8.42865	8.03191	8.00721	7.6441	8.5783	8.59575	7.78721	9.78693	3.56237	3.57396	5.20122	5.56932	5.10441	4.87883	3.45043	3.60324	4.69284	4.43362	4.65857	4.2556	4.27783	4.21338	4.85827	4.34345	5.89543	5.78232	6.27633	4.70593	5.14535
Cre06.g291850_4532.v6.1			8.58598	7.40079	7.83643	6.99896	7.14042	7.93534	8.24419	9.48099	7.86449	8.40457	7.81834	6.98589	7.6656	8.70982	9.65585	8.12773	7.96185	7.76173	7.81818	6.53434	7.39331	7.34181	5.20765	5.85559	6.29682	6.50692	6.61246	4.4732	7.79732	5.21057	6.43887	7.72552	6.8187	7.24691	5.07509	7.0409	7.52062	7.86897	6.14156	7.31047	5.7972	4.26174
Cre06.g291900_4532.v6.1		Phosducin-like protein	10.9821	8.80599	11.8514	10.7354	16.2117	25.374	21.0757	9.41206	9.20944	13.2775	13.1563	16.4962	16.3459	26.2897	16.5727	12.3994	19.493	18.4296	27.8542	25.209	31.0763	56.7242	54.9791	52.9629	66.0184	60.9397	42.6616	35.2301	47.4735	52.512	54.8664	59.438	58.7073	40.0012	47.0752	41.3254	51.9769	53.2322	55.5014	48.7961	34.4105	43.5264
Cre06.g291950_4532.v6.1	MRS4	Mg2+ transporter protein	0	0	0.00881406	0.00419752	0.047022	0.0156893	0.0565066	0.0310958	0	0.00557403	0	0.0341765	0.0362169	0.0590099	0.00926023	0.0349068	0.0465673	0.0692313	0.10792	0.0516088	0.109743	0.420157	0.3724	0.434974	0.513915	0.369533	0.335085	0.389158	0.325465	0.471256	0.278354	0.286275	0.717323	0.39049	0.416353	0.197834	0.295013	0.287539	0.180359	0.29005	0.488653	0.460163
Cre06.g292000_4532.v6.1			10.4249	3.98294	10.4126	10.1591	9.53424	8.20525	6.35989	10.556	4.32678	10.6416	8.28263	12.4292	8.02992	7.76166	9.12949	2.65859	12.1113	11.9596	10.4352	8.88934	8.85899	7.32343	3.68392	11.3998	11.8078	11.4695	9.76834	11.2124	8.82419	2.76184	9.01399	10.3404	10.1324	8.99331	9.77849	8.68599	8.64761	8.16507	8.9496	10.7071	5.03746	7.74176
Cre06.g292050_4532.v6.1	MMP21	Matrix metalloproteinase	0.127314	0.537632	0.551006	0.211617	0.379297	0.537864	0.341853	0.770407	0.288783	1.03413	0.53035	0.482442	0.605145	0.968993	0.849673	0.527946	0.573879	0.40022	0.529885	0.424302	0.615811	1.96014	0.712137	1.19614	0.795015	0.481512	0.279613	0.118629	2.71368	1.48933	2.53221	1.16868	0.865227	0.22926	0.290238	0.868305	1.17719	0.734477	0.231453	0.742998	0.358333	0.0277004
Cre06.g292100_4532.v6.1			1.88861	1.53481	1.52798	1.28496	1.20882	1.44175	0.64987	2.15627	1.00467	1.90432	1.33439	1.55344	1.75885	1.3616	2.21614	1.4661	2.83532	1.47534	1.81731	1.551	0.911897	3.24547	1.28139	2.3742	2.70279	2.70187	2.01286	1.67606	2.90048	1.60596	2.6259	2.68067	2.5738	2.71697	2.46026	1.83043	2.15505	1.89122	1.76091	2.30695	1.77098	1.33584
Cre06.g292150_4532.v6.1			2.78937	2.10376	2.58133	1.83838	2.4893	2.99653	2.21652	2.82391	2.50897	2.54791	2.34071	2.51591	2.93148	2.90348	3.46506	3.19739	2.90415	2.8604	2.61368	2.88658	3.11432	3.73978	2.42302	3.48195	3.30779	3.60191	3.91213	2.56871	4.2183	2.34031	4.1952	4.04522	5.12397	3.67813	4.75928	2.46798	3.47638	3.24683	2.96306	3.88332	2.37465	2.30712
Cre06.g292249_4532.v6.1		Putative pherophorin-chlamydomonas homolog	0.0861959	0.200239	0.0408421	0.0778009	0.0560283	0.145401	0.77429	0.0411685	0.0421312	0.0737961	0.102407	0.0876666	0.263717	0.979352	0.174703	0.223368	0.226057	0.219977	0.223636	0.25491	1.1118	3.27113	3.38746	3.41162	2.36737	3.31174	2.75355	3.286	2.01359	2.16971	2.23979	3.40182	2.77805	3.32765	4.41658	1.04382	1.15095	0.820579	0.868299	1.1572	1.06283	2.1641
Cre06.g292315_4532.v6.1			0.652991	0	0.663013	2.58912	1.20261	2.20302	2.38031	0.200494	0.079793	1.5933	2.79288	2.31375	0.700538	3.17061	1.04486	1.31288	1.32332	2.2914	3.10602	0.836151	1.07675	0	0	0	0	0	0	0.0680775	0	0	0	0	0.201715	0	0	0.175077	0	0.288391	0	0	0	0.30998
Cre06.g292350_4532.v6.1	AOC4	Amino acid carrier	23.1449	14.8316	21.7616	19.4472	20.0107	21.3225	18.4896	21.9025	14.6036	22.0214	18.2635	20.4677	22.7105	22.3963	22.5447	14.2558	24.2317	24.7385	24.7661	24.7623	21.6892	32.5281	19.8395	36.5992	43.8984	53.0274	52.8026	36.882	31.6975	19.0659	34.1554	39.1384	53.9679	48.9073	41.0829	23.0744	28.5791	37.2663	38.6376	42.2946	38.6047	41.1031
Cre06.g292400_4532.v6.1		DUF2358 domain protein	5.97833	7.76791	7.74122	6.59355	6.26339	7.02165	6.94201	5.24528	9.04909	6.25626	6.97828	5.65645	6.43859	6.79995	6.90452	9.01522	7.60596	7.56842	6.97218	7.34207	6.53287	3.41111	3.71401	3.65486	3.81069	3.66565	3.15791	3.33793	3.10562	3.91928	3.93914	4.07593	2.81056	4.81342	3.4643	2.50116	2.9313	3.0688	3.61101	3.78571	2.87946	3.62656
Cre06.g292450_4532.v6.1		RNA pseudouridine synthase	1.10959	1.51264	1.03612	1.13199	0.86707	0.373688	0.494933	0.706506	1.47924	0.86081	1.73536	0.876379	0.286212	0.48577	1.17395	1.46167	1.25225	1.67022	0.995008	0.475826	0.384929	2.6307	1.62794	2.26344	3.03441	2.80425	2.41029	2.00259	2.61122	2.02654	2.16717	2.46238	2.34876	1.81152	2.21555	2.36047	1.79402	2.29759	3.45804	2.2767	2.17952	2.48542
Cre06.g292500_4532.v6.1	CYN23	Cyclophilin 23	10.3786	6.73444	9.02364	10.0001	9.53718	5.60669	5.85779	10.0826	10.8086	9.8878	9.59577	10.0401	6.02977	5.34653	8.7202	8.22246	10.0946	10.1933	10.816	6.85053	7.60384	18.4528	13.7048	17.1015	17.429	18.2479	18.7485	14.4517	17.0068	11.3901	16.6682	15.2633	17.3095	18.5231	18.3025	16.6347	13.5595	16.0457	14.965	14.7641	12.9532	11.9401
Cre06.g292550_4532.v6.1	PP1C	Protein Phosphatase type-1	263.051	222.047	267.554	220.265	190.869	261.274	259.461	271.069	217.852	242.426	217.324	245.418	274.966	292.117	297.665	242.99	249.629	235.196	233.718	267.977	280.561	234.039	194.262	236.445	209.478	220.412	177.615	136.366	261.144	216.374	256.734	234.493	216.59	158.436	173.146	262.322	245.541	253.489	238.681	240.419	188.544	116.014
Cre06.g292600_4532.v6.1	OPR26	OctotricoPeptide Repeat protein 26	0.248978	0.155014	0.150626	0.182091	0.142171	0.261245	0.141135	0.0583962	0	0.124566	0.0745671	0.168477	0.122424	0.0997358	0.24955	0.183549	0.183647	0.151682	0.154204	0.219185	0.219532	1.61575	1.08037	1.08296	1.74909	2.21214	1.7012	1.05884	1.71138	1.55336	1.69947	1.78984	1.80662	2.14426	2.07442	0.581322	0.577594	0.856774	0.775942	1.65912	0.850926	1.00217
Cre06.g292650_4532.v6.1			2.76265	2.10632	2.26954	2.10613	2.90742	2.09235	2.37284	3.02209	2.10005	2.59407	2.57037	2.60615	2.53614	2.11839	2.90112	2.38531	2.47641	2.39594	2.7965	2.48417	2.63075	2.51929	1.71431	2.22816	2.31609	2.96533	2.45468	1.92263	2.55584	2.15705	2.53613	2.92048	2.38289	2.36573	2.75757	1.25536	1.75374	1.62154	1.40278	2.44944	1.7626	1.61235
Cre06.g292700_4532.v6.1	SNRK2G	snRK1 family in Chlamydomonas, subgroup 2	26.0024	18.4659	27.8316	24.616	21.2636	30.8292	30.3413	30.7721	17.7903	25.2911	22.8994	26.6535	25.1941	35.6061	33.1094	19.7707	28.6421	26.0185	27.7635	29.0545	29.9793	31.6846	19.5124	36.1139	34.6986	35.1226	25.3616	28.976	30.4886	20.5408	31.4002	31.9767	34.1107	23.4831	27.0339	36.0363	39.2997	39.4759	42.9917	32.2604	23.3518	27.6006
Cre06.g292750_4532.v6.1			0	0	0	0	0	0	0	0.0988349	0	0	0	0	0	0	0	0	0	0	0	0	0	0.139522	0.166662	0.048877	0.234945	0	0.0428462	0.0335593	0.0928361	0.0260818	0.091749	0	0.124296	0.0916449	0.247786	0.064729	0.0232755	0.0236941	0	0	0.188259	0.101871
Cre06.g292800_4532.v6.1	UBC17	E2 Ubiquitin conjugating enzyme	39.8426	31.0534	39.1679	29.661	43.3776	48.8787	35.9975	34.458	28.5178	37.5515	24.7367	57.9661	52.3786	45.9266	45.9954	39.7611	45.8767	39.4143	65.1505	68.0443	57.6865	81.0228	72.0922	99.1691	113.112	139.699	119.382	118.421	82.7312	69.8353	96.1747	121.738	132.664	123.793	114.629	62.5719	58.7311	59.4674	96.1119	113.681	87.5636	99.5445
Cre06.g292850_4532.v6.1	CDC6	Pre-initiation complex, subunit CDC6	0.897602	0.0118406	0.427469	0.213267	0.510397	0.579741	0.274049	0.605291	0.214356	0.547101	0.345367	0.651166	0.752771	0.632732	0.866136	0.611335	0.938033	0.527626	0.807311	0.765555	0.589538	2.67928	1.09729	2.14609	1.699	1.45081	0.940644	1.41082	2.2983	0.885295	1.74997	1.7496	1.75726	1.1073	2.25548	1.33707	1.29016	1.26909	0.709996	1.32161	0.139233	0.91204
Cre06.g292900_4532.v6.1			8.5938	6.41726	7.23918	5.08866	4.34322	8.3711	10.9724	6.87157	5.30948	4.80478	3.57905	2.69601	7.31763	13.2613	10.6309	8.6177	6.07576	5.46206	4.71566	8.02643	6.72971	14.4724	12.9562	14.5959	18.2051	14.2615	10.8621	12.1827	12.9336	13.8793	13.5856	16.9293	13.3519	10.4346	14.9581	9.61903	10.8954	10.3452	14.4454	13.3192	9.08393	16.9768
Cre06.g292950_4532.v6.1			24.328	20.8609	22.446	15.3242	13.5503	26.7533	29.0145	18.5001	16.2826	18.4996	13.0499	15.7464	25.7902	26.8484	30.4382	24.9156	23.6617	22.5353	21.4726	31.7484	23.9975	18.0711	15.4085	18.3399	20.7138	20.0839	19.1559	23.7405	19.3746	16.049	16.7789	16.9345	21.287	19.9068	23.7851	15.4492	14.1419	13.3563	12.5317	15.1351	13.9942	20.6247
Cre06.g293000_4532.v6.1	PRI2	Probable large subunit of DNA primase.	1.62056	0.47397	1.19552	0.941484	1.28272	1.49005	0.864927	1.42051	0.731457	0.996804	0.78932	1.11359	1.34865	1.12426	2.34367	1.53415	1.34873	0.958276	1.68532	1.43191	1.54024	2.70857	0.973062	2.14742	1.51501	1.2493	1.23454	1.36471	2.3524	1.22585	1.41554	1.59785	1.43255	1.22853	1.66705	1.71073	1.91204	1.12331	0.857281	1.29496	0.932912	1.197
Cre06.g293051_4532.v6.1	AMT1C	Ammonium transporter	23.785	20.9621	20.8398	21.5831	17.7884	25.2125	30.5985	25.7764	21.667	26.2821	23.4869	21.3903	22.2224	30.6171	24.7165	15.9901	18.6729	23.1016	17.0777	19.0235	24.4201	7.82567	5.02012	5.96296	5.4442	5.37671	5.3357	3.47622	11.2511	6.73616	8.22603	8.08158	7.81662	5.06292	3.8873	9.76434	11.712	9.13013	8.29922	8.36408	8.4503	3.68157
Cre06.g293100_4532.v6.1			17.358	19.2002	20.1044	24.7601	29.6982	49.8218	58.8836	11.522	6.60565	12.7698	12.1378	22.5274	37.3472	58.1908	22.9605	24.1803	31.4078	30.8904	42.9445	61.3052	69.4029	15.9608	10.6928	24.2856	26.5048	24.0836	14.0442	12.5254	12.7656	6.71072	18.235	20.6433	25.9293	12.0864	12.7596	22.2558	25.9449	27.9995	35.5724	21.4301	11.2575	16.8135
Cre06.g293150_4532.v6.1		Phosphoglycerate mutase	41.7225	28.3354	36.0027	37.5775	37.152	26.4451	18.9442	50.0404	35.0742	43.6065	41.3082	37.3833	27.0085	24.8615	39.9135	28.3928	37.2653	36.481	31.7075	22.4891	22.4375	35.8432	24.0546	32.9071	33.1051	33.7946	29.0303	22.817	37.5734	25.5691	31.9367	32.7232	37.7855	31.6826	27.5756	30.2082	34.3515	35.2738	40.0227	33.527	25.1258	21.6514
Cre06.g293200_4532.v6.1			16.5392	7.22006	15.8485	13.5322	17.5947	14.6139	12.4779	19.9956	12.4745	20.0966	23.0594	18.4027	16.5271	14.2644	15.0377	7.94623	16.7188	17.1424	13.4058	12.0008	12.9286	6.36903	4.26058	4.99282	4.94399	5.51201	6.55982	5.98041	6.79518	4.0191	6.98925	6.641	6.52454	6.79682	6.37641	5.62002	6.31714	6.66631	5.68182	5.92433	4.81939	7.92493
Cre06.g293250_4532.v6.1			4.19048	1.57469	5.13782	4.23988	2.99015	2.87317	2.33441	5.57283	2.13376	6.01609	4.59531	4.49075	3.69293	3.19999	3.56522	1.77428	4.5437	4.21277	3.50137	3.03968	3.39538	2.80771	1.48597	2.55162	3.09107	3.34466	2.67414	2.56432	2.87	1.58219	3.31804	2.83924	3.27706	2.92939	2.31251	3.7882	3.97791	2.6121	3.29817	2.18728	1.90796	2.34714
Cre06.g293300_4532.v6.1			1.42382	0.259811	0.823999	1.29826	1.40916	1.31596	2.68081	1.95614	0.48657	1.93342	2.37438	1.08617	1.20244	1.85975	1.75974	0.477808	1.04428	1.43558	0.610841	0.776955	0.900471	0.202724	0.061708	0.103647	0.123017	0.158948	0.222099	0.245124	0.262488	0.135198	0.172943	0.262322	0.158147	0.116604	0.193113	0.442291	0.323565	0.508034	0.415442	0.123285	0.194064	0.258031
Cre06.g293362_4532.v6.1			2.40284	0.778481	2.03566	1.91876	1.91647	1.90581	2.24885	3.11695	1.36482	2.4589	2.62921	2.22596	1.91851	2.41854	1.70209	1.19023	2.60502	2.21307	2.30987	1.79568	2.36414	0.320737	0.461803	0.547753	0.472585	0.42707	0.489401	0.441183	0.370139	0.505891	0.593197	0.881634	0.353596	0.734729	0.649032	0.297601	0.130421	0.418726	0.602747	0.288178	0.466584	0.450073
Cre06.g293400_4532.v6.1			0	0	0.0200624	0.00636953	0.00713535	0	0	0.0134818	0.0724346	0	0.0391253	0.0324133	0.0235531	0.0127921	0.00702597	0.00882822	0.00785152	0	0	0	0.0144808	0	0	0	0	0.0172538	0	0.0137332	0.0379906	0.0213465	0	0.0211906	0	0.0150012	0.0233998	0	0	0	0	0	0.0288899	0
Cre06.g293450_4532.v6.1			0.144789	0.0487748	0.0479149	0.0798648	0.102248	0.0284301	0.107513	0.187154	0.374823	0.227261	0.0981151	0.0870892	0.0773465	0.0400987	0.201361	0.1186	0.140638	0.0689983	0.127538	0.0431624	0.0453922	0.289768	0.13089	0.134352	0.153082	0.193159	0.219846	0.159895	0.195643	0.181623	0.0756594	0.170807	0.282441	0.423212	0.209572	0.0790782	0.059714	0.0868399	0.0111417	0.117192	0.362238	0.0840067
Cre06.g293516_4532.v6.1	DEGO2	Inactive Deg protease	1.64785	1.55985	1.64635	1.82486	1.99058	1.44182	0.990942	1.39862	1.60067	1.8277	1.66143	1.16733	1.16053	1.35802	1.2274	1.21956	1.58263	1.65644	1.30892	1.22724	1.24151	1.156	0.439918	0.946112	0.953207	1.27058	1.2582	0.893209	1.12314	0.814669	1.27649	0.962491	1.03348	1.33854	1.12782	0.635971	0.911326	0.734876	0.929481	1.00388	0.776447	1.23805
Cre06.g293582_4532.v6.1	TSL2	Putative leucyl-tRNA synthetase	34.8567	33.8346	32.6672	31.4533	37.3345	31.8444	36.3233	38.6564	36.2645	36.7788	34.9517	26.5033	31.4103	36.0919	32.1699	27.7746	34.9928	30.5861	28.147	25.8864	32.2946	54.3502	30.9191	62.5209	69.3587	78.3958	75.9579	57.9451	48.4904	27.9117	56.2144	63.0535	70.5241	75.0338	63.1712	37.2609	47.7285	71.1109	71.9414	100.625	58.2194	85.0788
Cre06.g293650_4532.v6.1			1.232	1.37037	1.32388	1.25597	1.71841	1.08859	1.00912	1.40801	1.449	1.25254	1.20755	1.13681	0.752637	1.17646	1.24304	1.54125	1.44417	1.36464	1.75915	1.34281	1.29227	1.28307	1.15423	1.09123	1.44872	1.6742	1.59203	1.21484	1.05113	1.39752	1.27292	1.32951	1.37165	1.45562	1.33742	0.736331	1.17292	1.18646	1.40589	2.11385	1.32096	1.67329
Cre06.g293700_4532.v6.1		Ribosomal protein L7/L12 family protein	21.525	25.7778	20.6064	15.4589	14.4455	16.082	12.0376	22.482	24.8156	18.6836	15.5315	15.6821	17.3111	15.9165	21.9003	24.9098	21.4689	20.7198	19.2008	17.1053	15.2181	29.2654	28.4185	26.1163	26.5627	21.8784	19.6953	18.2584	26.7986	29.121	24.7725	24.7066	22.592	20.2417	20.57	23.4778	27.3853	24.2441	24.3959	21.5116	16.8226	12.5645
Cre06.g293750_4532.v6.1			8.08408	8.25703	5.05916	3.24001	4.77763	6.25745	4.28456	9.21565	7.7375	5.32533	3.83183	7.72886	6.65343	5.73359	12.2384	12.7133	8.97639	6.49525	8.60988	8.67524	7.41668	20.5127	14.3424	13.1526	6.93934	7.09538	3.19784	5.25645	22.1153	17.0663	14.7742	9.92146	8.40762	5.83175	8.47311	17.1095	13.0597	8.31397	4.61239	6.99013	3.04112	2.62467
Cre06.g293800_4532.v6.1	ARS16	Arylsulfatase	1.29274	1.38445	0.9588	1.12272	1.26373	1.23819	1.43908	1.19387	1.07924	0.991555	1.55746	1.47617	0.874017	1.44566	1.59988	1.36252	1.07934	1.45895	1.32709	1.33619	1.92961	0.786495	0.361549	0.539799	0.891942	1.26596	0.635855	0.469078	0.768963	0.666111	0.823288	0.973999	0.797897	0.910915	0.776233	0.707422	0.658703	0.809567	0.660981	1.25405	0.706582	0.395533
Cre06.g293850_4532.v6.1	CAG2	Gamma carbonic anhydrase 2	72.1498	67.1856	74.9296	69.7312	67.7287	63.3065	63.1951	68.6336	68.1997	77.5341	75.5667	68.3457	61.0771	61.7468	70.0047	63.5112	70.2361	75.1798	68.5489	61.6547	54.7373	77.9253	70.0473	71.573	89.1766	83.78	76.9362	62.7404	76.4004	83.6305	78.4283	81.1394	79.5518	77.5599	81.8694	76.8541	75.9667	80.4577	84.9453	81.6335	72.3075	73.0949
Cre06.g293900_4532.v6.1			8.6745	4.99759	5.45354	6.21717	6.86715	9.08383	8.223	7.98465	6.36161	6.86875	6.44363	6.48264	7.77055	9.87088	9.71471	7.09876	8.04824	7.01164	8.66906	8.59708	9.37623	11.12	6.16987	8.48584	4.06382	5.92483	7.95801	7.55481	11.8342	6.16324	8.14629	3.65646	8.82887	7.82523	8.5817	8.95017	7.49619	8.66909	4.51986	6.32714	7.64473	7.57315
Cre06.g293950_4532.v6.1	SHMT2	Serine hydroxymethyltransferase	289.293	239.974	170.031	103.454	160.517	172.85	138.114	258.383	207.656	156.223	124.943	195.057	193.804	177.5	341.268	209.312	202.57	134.414	212.457	184.179	174.887	283.266	202.296	233.332	69.8563	90.229	178.79	217.965	271.358	190.608	187.591	62.4125	115.554	156.737	229.519	201.117	169.83	241.151	53.6225	84.3043	137.433	179.527
Cre06.g294000_4532.v6.1	CGL113	Dienelactone hydrolase family protein	83.0879	93.4465	100.483	93.335	77.7373	104.768	136.013	63.2022	64.2602	68.5508	62.7674	70.5664	89.7451	118.652	65.4365	61.3653	82.6902	85.11	89.2084	111.335	121.913	75.9565	84.6389	109.51	122.608	125.376	98.8147	112.365	63.4718	69.4778	87.5292	95.1283	82.1412	61.8294	86.24	78.8253	76.0716	99.3156	95.0713	93.7685	69.6319	75.118
Cre06.g294050_4532.v6.1			0.423418	0.694947	0.296416	0.267239	0.226941	0.397402	0.316236	0.296505	0.443876	0.532313	0.312421	0.379463	0.401121	0.424168	0.767855	0.663126	0.422397	0.317542	0.395097	0.428041	0.455666	1.08506	0.649431	0.8561	0.524109	0.475786	0.213572	0.332237	1.07011	0.635594	0.635185	0.523404	0.47156	0.446663	0.633393	0.555674	0.599434	0.67911	0.374619	0.535313	0.123817	0.289158
Cre06.g294100_4532.v6.1			8.60203	7.2217	7.59814	8.11777	6.13352	9.67987	13.0523	9.83179	7.4948	9.50076	8.65712	6.24967	9.83409	15.4059	9.08022	8.09813	7.69433	8.81449	6.52424	10.027	12.7502	2.62248	2.29734	2.11931	2.78461	3.1671	3.48013	2.16562	3.00486	1.98573	2.01713	2.43504	3.89661	2.63422	1.85468	3.70706	2.99451	2.86508	2.98282	5.51509	5.22158	3.5669
Cre06.g294150_4532.v6.1			0.857391	0.205568	0.621303	0.792641	0.760225	2.75302	11.4452	0.476884	0.102899	0.483031	0.440198	0.342579	2.06777	9.18059	2.52119	0.820193	1.33175	1.89832	0.928534	2.83433	7.17111	0.0324435	0.00830449	0	0	0.0073531	0.00747236	0	0.00809529	0.0181946	0	0	0.147405	0.0703244	0	0.0301032	0.00811847	0.0330579	0.0212069	0.0101392	0.0328323	0.0621822
Cre06.g294200_4532.v6.1			2.74805	2.47982	2.5218	2.29097	2.79634	4.22972	10.5591	1.94903	1.89948	2.2246	2.10576	2.12841	4.32122	9.48054	4.8094	3.306	3.44624	3.83653	3.32986	5.72377	9.70429	4.15194	3.73345	5.46089	6.72641	9.13586	7.23025	7.14016	4.19359	4.22002	5.65676	6.73594	9.37331	6.87186	6.1951	4.29074	5.72359	8.10648	7.13965	8.46388	8.12663	10.5649
Cre06.g294250_4532.v6.1		Putative pherophorin-chlamydomonas homolog	0.882753	1.53866	0.937837	0.38364	0.564469	0.178353	0.208123	1.10289	1.26615	0.623505	1.28027	0.448731	0.367006	0.373738	0.966362	1.59519	0.804638	0.635901	0.768092	0.308683	0.34497	2.25838	2.40864	2.83196	2.59292	3.20292	3.08149	2.68518	2.36504	2.63859	2.35422	3.67657	2.24055	3.90407	2.73463	2.03198	1.99506	2.75441	2.98596	4.08499	2.88278	3.41969
Cre06.g294400_4532.v6.1	NIS1	Nicastrin	14.0096	14.012	14.2379	13.4534	13.1348	15.4052	17.9745	14.2847	9.41555	12.3417	12.5533	13.441	14.5381	17.4001	14.0159	12.5743	13.9848	13.0594	12.4062	13.2029	17.7469	6.479	4.18356	7.41547	7.75125	7.62293	6.49178	5.24849	6.76863	4.39201	6.78267	8.48818	7.2701	6.17296	5.62076	5.22179	6.6176	6.66916	7.03571	7.29519	4.39343	5.9357
Cre06.g294450_4532.v6.1		Aldo/keto reductase	18.5043	14.2318	26.3542	25.1935	26.3764	23.7932	22.6826	15.1241	11.9849	23.1555	24.82	21.8875	21.3794	21.977	16.3612	10.9899	24.4777	27.3343	21.167	21.8763	20.6729	22.2284	18.0697	28.5362	41.4805	62.1097	46.6359	36.9251	21.6014	19.5052	29.2798	40.0099	39.372	36.3309	34.3231	15.944	22.7318	20.4564	27.4163	50.5376	33.0888	35.6406
Cre06.g294500_4532.v6.1			1.08171	1.07481	2.02542	1.51454	1.43124	1.83429	0.877049	1.18198	2.00993	1.60672	2.00616	1.95478	2.17968	1.68227	1.25063	1.98189	1.77305	1.41413	2.45914	2.28866	1.67352	0.404502	0.181194	0.212556	0.525054	0.572985	0.733671	0.592891	0.227095	0.411163	0.211967	0.422235	0.256755	0.35869	0.362643	0.199391	0.177135	0.296242	0.148728	0.553061	0.332596	0.747592
Cre06.g294550_4532.v6.1			0.0877077	0.09117	0.26449	0.214595	0.188136	0.0813731	0.0879218	0.177736	0.0943144	0.173459	0.229246	0.104455	0.103503	0.252965	0.298462	0.21984	0.310529	0.184664	0.271174	0.273553	0.169695	0.613323	0.342525	0.556676	0.547691	0.657116	0.526514	0.462684	0.695618	0.469032	0.783718	0.543209	0.938796	0.714159	0.765511	0.53028	0.418566	0.397688	0.45557	0.226524	0.550141	0.412192
Cre06.g294600_4532.v6.1			0.934964	0.85391	0.673463	0.965772	0.767012	0.763273	0.892616	0.617825	0.692118	0.689095	0.664067	0.674844	0.87948	0.977031	0.826804	1.56832	1.07498	0.808331	0.99902	0.886139	1.18794	0.419932	0.573275	0.40738	0.241755	0.273322	0.287675	0.380716	0.644807	0.531389	0.424838	0.323698	0.26475	0.526201	0.317729	0.429604	0.172441	0.186514	0.281529	0.242282	0.599309	0.153305
Cre06.g294650_4532.v6.1	AGT1	Alanine-glyoxylate transaminase	88.473	108.313	99.9069	105.186	101.069	76.0812	88.9774	83.0781	156.191	116.709	124.512	80.9637	73.7703	78.9935	87.9981	115.38	94.9373	97.1241	79.8488	66.5156	68.6539	87.7551	86.9968	67.7225	59.8425	50.2529	71.8319	61.5276	81.442	90.6506	73.9301	64.7209	54.2432	86.0666	76.4665	79.3084	81.8958	62.7675	53.9813	48.4261	78.642	66.9979
Cre06.g294700_4532.v6.1			0.970654	0.878283	0.717202	0.691734	1.06167	0.987272	1.09383	1.38651	0.90494	1.09045	1.05298	0.995288	0.927078	0.924227	1.35314	0.984662	1.092	0.923476	0.763608	0.689589	0.859877	1.29126	0.754532	0.736103	0.641581	0.566806	0.53839	0.412392	1.38527	1.00489	0.970628	0.717666	0.597181	0.623206	0.707953	0.99278	0.946232	0.737762	0.657253	0.521044	0.534868	0.470618
Cre06.g294750_4532.v6.1	CHLG1	Chlorophyll synthetase	51.321	55.4846	57.3776	55.6125	52.3813	45.0456	51.167	61.285	60.17	61.6742	57.9195	43.5584	48.5416	52.2627	53.5628	60.0733	59.2825	53.3494	41.6323	42.291	48.1028	48.2848	44.1871	33.9208	28.8363	22.6029	32.8089	25.7571	45.5212	45.5629	33.5812	32.4985	24.0701	41.4782	35.3552	41.247	39.7991	26.041	26.3835	19.2602	37.3514	27.19
Cre06.g294776_4532.v6.1			1.42934	1.74232	0.938093	0.67404	0.930683	1.9335	1.49824	1.11148	2.47585	1.62364	0.808812	1.53156	1.31385	1.32221	1.3314	1.39048	1.42987	1.34441	1.59456	1.06743	1.99568	10.4916	10.5741	11.3214	12.7507	11.9104	14.671	14.5835	8.74174	9.37725	9.63267	11.473	14.8711	15.4871	12.1892	10.3214	11.2984	13.0287	13.5932	13.5836	15.7837	18.4156
Cre06.g294800_4532.v6.1	CPLD37	conserved expressed integral membrane protein	6.5023	1.45297	4.99573	5.00054	4.78742	4.44629	2.28344	5.33872	2.14328	4.62195	3.97823	6.97264	4.75171	4.35775	6.05048	2.35098	8.71652	7.04861	6.23009	4.39605	3.88132	8.35929	4.14463	8.2318	8.83009	11.0989	10.43	7.4806	7.81767	4.90945	9.02463	9.23419	8.3735	10.2725	10.3587	7.87845	6.25887	8.21579	8.64789	9.38004	7.72675	6.66818
Cre06.g294850_4532.v6.1	UBC10	Ubiquitin-conjugating enzyme E2	41.9716	40.4443	51.2311	42.6063	41.9466	50.7862	58.3561	46.6101	32.267	42.59	36.4816	45.404	49.6632	56.2826	52.7184	40.5065	52.6263	48.0596	55.8051	68.3464	67.9762	81.4987	83.3873	115.951	109.657	129.612	125.785	124.276	76.9307	73.9041	100.875	107.442	118.461	96.8317	101.787	70.5923	67.5442	77.0311	98.5417	119.587	98.757	100.317
Cre06.g294950_4532.v6.1	ENR1	Enoyl-ACP reductase	227.836	295.654	253.807	262.076	227.997	179.652	201.876	240.675	325.248	291.267	285.053	195.811	206.265	182.888	221.457	267.709	229.967	224.378	177.869	165.322	172.343	204.249	226.209	196.206	169.102	132.533	156.916	152.071	209.183	209.926	193.485	167.841	133.965	186.863	166.524	208.466	207.919	181.883	150.518	129.706	174.571	164.764
Cre06.g295001_4532.v6.1			0.903864	1.29061	0.948722	0.978059	1.02153	0.695599	0.707041	0.947551	1.38477	1.15327	1.46321	0.928086	0.843631	0.911535	1.14957	1.25242	0.981321	1.10272	0.940765	0.71577	0.794469	0.67345	0.581984	0.590884	0.613837	0.498507	0.432595	0.44583	0.721487	0.765748	0.709991	0.701683	0.508585	0.538129	0.66089	0.599073	0.859606	0.579181	0.714826	0.62174	0.575227	0.368786
Cre06.g295050_4532.v6.1			6.67654	5.06549	5.19243	6.34941	7.3841	6.20423	4.76277	6.48334	3.46159	6.5674	6.49874	6.74716	5.35897	6.12887	5.74327	4.32674	6.72127	6.97739	6.22632	5.22853	5.29487	2.43648	1.03606	2.32298	2.41792	2.60859	1.96864	1.95394	2.07634	1.38225	2.72116	2.69396	2.58657	2.08088	1.88591	2.43382	3.80809	3.80169	3.52519	2.68537	1.75629	1.9317
Cre06.g295100_4532.v6.1		Endonuclease/exonuclease/phosphatase family protein	0.235133	0.278719	0.354762	0.368615	0.521084	0.743573	0.974729	0.208986	0.249518	0.17482	0.264162	0.187581	0.384036	0.603697	0.295272	0.450081	0.205553	0.42944	0.29923	0.477287	0.483862	0.0524479	0.013425	0.0413401	0.051519	0.0950956	0.0362392	0.0993453	0.117781	0.0441199	0.051734	0.0437977	0.0841033	0.0465078	0.134344	0.0547476	0.12468	0.106882	0.0514242	0.0327817	0.0597109	0.143604
Cre06.g295150_4532.v6.1			26.4494	25.9891	26.831	26.6732	29.7895	38.4463	35.991	23.1376	18.4862	21.7268	24.2388	22.736	30.1679	31.6584	21.5197	20.2302	23.7527	25.2309	23.2317	27.1026	26.6323	6.91209	7.54857	12.0941	9.09642	8.38741	6.80505	8.032	8.96009	6.98581	9.89668	9.51398	8.46339	6.29149	6.27186	17.9759	20.1458	25.4752	19.3008	10.228	7.01375	11.9565
Cre06.g295200_4532.v6.1	PCRY1	Plant-like Cryptochrome photoreceptor	23.2739	18.2098	20.2002	18.1236	24.1945	24.9089	20.5482	29.0912	17.7497	18.4818	20.6934	23.2281	25.9566	21.9522	25.0273	21.2197	21.7786	19.8682	25.6105	23.7085	26.0003	13.8598	12.5599	14.6382	12.6213	13.0519	13.6146	13.9627	12.3183	11.8955	12.6669	14.0827	13.6348	11.023	13.3213	15.155	16.4235	18.8382	19.303	17.8332	14.4178	16.5476
Cre06.g295250_4532.v6.1			2.74169	5.14094	4.14398	2.55854	1.97599	2.23034	1.65749	3.38234	4.23695	3.96578	3.19685	2.54178	2.94915	2.63058	3.93956	5.61577	4.49933	2.67885	2.96744	2.8823	2.69992	6.28806	6.39809	5.45676	5.16983	5.65328	5.09595	4.25499	6.3541	7.66737	6.73008	7.13204	5.14624	5.49106	4.84404	4.64821	4.1655	3.17699	4.14433	4.59889	5.24123	3.62914
Cre06.g295350_4532.v6.1			3.13804	3.07201	2.88068	2.3779	1.48558	3.24755	3.07799	2.9521	4.10246	4.43292	2.97746	3.11825	1.40913	2.75515	2.62296	2.5986	4.00216	1.40788	4.2939	1.94621	1.9233	15.1666	14.2695	15.2213	23.4686	20.6244	34.4909	31.0574	11.7281	9.88483	13.4776	14.5288	16.5788	29.5094	28.5031	11.7271	12.5823	11.3467	16.7908	18.6177	24.6817	30.6774
Cre06.g295376_4532.v6.1			0	0	0	0	0	0	0	0	0	0	0	0	0	0	0	0	0	0	0	0	0	0	0	0	0	0	0	0	0	0	0	0	0	0	0	0	0	0	0	0	0	0
Cre06.g295400_4532.v6.1		Mitochondrial substrate carrier protein	31.2046	18.3051	45.2616	33.195	27.3831	32.1129	25.6312	31.3688	21.2477	40.2992	37.18	25.8726	28.0545	31.5382	26.3901	22.0679	37.2544	32.9116	27.046	29.036	26.5577	38.9101	24.9589	35.4098	35.0007	30.9112	46.4323	33.4775	44.9101	33.5067	40.004	32.9509	35.3554	47.73	42.8132	24.1458	28.0055	17.9725	17.01	16.1488	30.2629	24.4875
Cre06.g295450_4532.v6.1	HPR1	Hydroxyl pyruvate reductase	41.0599	42.8159	52.0345	53.4782	42.8474	32.1966	33.4655	39.5588	45.7761	58.8723	60.7475	36.6185	30.5303	31.9689	34.9181	37.8821	49.138	47.1462	39.0712	29.747	29.1053	37.5105	28.8389	33.5368	28.3636	18.7308	30.3932	21.7973	36.5967	27.6763	32.0089	24.3568	20.9156	39.763	34.1195	28.2944	36.7859	26.5518	18.1687	14.6955	26.9338	21.7602
Cre06.g295500_4532.v6.1			2.87817	3.22351	2.01158	1.80324	2.97747	2.46903	2.17464	2.33578	1.57834	2.51931	2.19224	3.23084	2.52366	2.48035	2.80751	2.55138	2.87112	2.20997	2.85565	3.12669	2.65833	3.70426	3.21803	4.95472	5.92266	9.43852	6.32115	5.49779	3.48707	3.27345	5.42541	5.17116	7.27501	6.52522	4.51991	2.66893	3.7639	4.18902	5.09942	8.01582	5.93536	5.05584
Cre06.g295550_4532.v6.1			14.3319	14.8608	9.19049	11.5799	14.5221	8.82697	10.5157	15.155	15.0469	12.3391	15.2314	16.6346	9.34967	10.2442	13.6997	12.9458	10.1598	13.4135	13.6065	8.32983	10.4889	6.43427	4.40563	5.61254	4.87567	6.08104	6.7428	5.15362	6.2453	4.67287	5.08529	5.15815	6.23363	5.49	4.23237	9.58953	7.06822	8.67047	6.66617	6.09279	6.42998	5.36446
Cre06.g295600_4532.v6.1		RNA methylase	10.8739	6.46667	7.91786	7.59251	6.76044	7.26444	7.81469	7.80998	7.42106	7.83304	6.94335	7.26822	7.08182	8.55577	11.3795	7.79808	9.6948	7.74007	9.37215	7.03591	8.35002	14.0771	9.93423	12.0279	11.9059	13.3959	10.6375	9.10263	12.8697	11.5958	12.4681	13.1677	11.8679	9.92306	11.7158	11.457	11.0736	11.9854	11.5539	11.668	8.09448	8.24492
Cre06.g295650_4532.v6.1			0.0484019	0	0.00900988	0	0.0384533	0.0213839	0.057762	0.0181638	0.271083	0.0911659	0.0527128	0	0.0846206	0.060321	0.0378639	0.0713646	0.11636	0.0471796	0.0959286	0.0486973	0.0487744	0.0897446	0.0131267	0.0673694	0.0575707	0.139474	0.0944909	0.129518	0.06398	0.115039	0.075877	0.0856493	0.0959406	0.0404218	0.199666	0.0951667	0.0128326	0	0.0335211	0.0801335	0.0648714	0.224662
Cre06.g295700_4532.v6.1	MCM3	Minichromosome maintenance protein	10.1324	7.51308	8.17398	5.37382	7.03984	8.58778	5.59604	9.06183	6.09992	7.5843	5.37967	10.7849	8.93385	7.04182	13.0506	13.0805	9.3395	6.69994	8.80216	10.5177	8.76908	11.2862	5.91026	7.45422	3.77643	3.58502	0.923016	2.54709	11.4035	5.64101	6.2044	3.9376	2.77341	1.79906	4.60101	6.95674	7.25887	4.92853	2.97519	2.49657	0.423016	1.42429
Cre06.g295826_4532.v6.1			1.85629	2.46118	1.95479	1.5717	1.6162	2.24943	2.53896	2.47368	2.37294	1.50914	1.42586	1.68164	2.21544	3.06745	2.93391	2.7928	2.50369	2.37513	2.63087	2.43172	3.25251	3.52814	3.19318	4.82154	4.55554	5.16347	2.86212	3.4669	3.56943	3.60608	4.46596	5.30928	3.37267	3.66363	4.02697	3.68704	4.09792	4.11027	5.3365	5.72	2.3884	3.70582
Cre06.g295950_4532.v6.1			0.223559	0.146678	0.202718	0.254302	0.290152	0.255232	0.177509	0.276604	0.223143	0.444007	0.251666	0.2708	0.235088	0.295556	0.410376	0.378573	0.281542	0.19418	0.263213	0.340726	0.246246	0.580435	0.288141	0.402975	0.248795	0.239185	0.126393	0.170073	0.646029	0.398507	0.284533	0.262426	0.282049	0.260641	0.426748	0.316611	0.323939	0.283168	0.19775	0.171502	0.0818787	0.219606
Cre06.g296000_4532.v6.1	PSK1	Seryl-tRNA(Sec) kinase	0.116289	0	0.181834	0.123707	0.0554321	0.431561	0.0999197	0.34039	0	0.0657097	0.364741	0.201446	0.304961	0.347821	0.654988	0.342917	0.365974	0.244841	0.525484	0.257397	0.168745	1.58941	0.643371	1.24308	0.954392	1.23986	1.29402	1.1469	1.51257	0.53896	0.984419	1.60507	1.93623	1.63155	1.42398	0.445857	0.591962	0.866249	0.676509	1.20137	0.822931	0.48579
Cre06.g296050_4532.v6.1		Flavin-containing monooxygenase	1.04915	1.69433	0.990647	0.98932	1.03333	1.07031	1.71098	1.03582	1.49919	1.17349	1.53114	1.36163	1.05019	1.29395	1.09128	1.1809	0.889674	1.35106	1.51521	1.1288	1.63285	0.857359	0.619324	0.707567	0.519624	0.629436	0.629953	0.698366	0.745466	0.566359	0.684853	0.732061	0.854698	0.422884	0.689819	0.512448	0.352741	0.396602	0.330061	0.867927	0.548259	0.501181
Cre06.g296100_4532.v6.1			0	0	0.0525407	0.0125107	0	0	0	0.0264803	0	0.0166134	0	0	0	0	0.0276001	0	0	0	0	0	0	0	0	0	0	0	0	0	0.0186548	0	0	0	0	0.0589294	0	0	0	0	0	0	0.0378294	0.0409408
Cre06.g296150_4532.v6.1		PIF1-type helicase	2.32649	2.61134	1.61029	2.29479	2.7334	2.20768	2.03341	1.89983	1.57827	2.05984	2.16256	1.89209	2.06949	2.32768	2.44157	2.01304	2.23433	2.75322	1.9158	1.95607	2.59534	3.63667	2.7815	3.27466	3.87797	4.64242	3.93409	2.98117	3.27451	3.30016	3.42451	3.94287	3.563	3.98161	3.60693	2.38378	2.64969	2.66197	2.92744	4.0036	3.37283	3.04186
Cre06.g296200_4532.v6.1			4.08066	2.52485	3.7062	2.33743	2.3869	3.03113	2.61149	6.76486	3.77725	4.24419	3.65295	2.78353	3.56709	3.46486	5.15666	4.62815	5.72336	4.98294	4.31927	5.06804	4.6272	9.78732	9.48584	10.7603	10.6407	12.5987	9.62961	8.53662	11.7364	9.96513	11.8802	10.3685	12.774	8.50095	11.1379	6.41423	8.39358	7.26165	8.60249	10.7797	5.5533	5.95802
Cre06.g296250_4532.v6.1	TSK2	Putative organellar lysyl-tRNA synthetase, tRNA synthetase class II (D, K and N) family protein	13.6231	5.5817	11.7955	9.66139	11.5404	9.94904	9.13193	12.944	7.83215	12.0528	10.9367	10.2836	10.1837	11.2418	12.9682	6.49814	13.7707	10.7798	10.0399	9.83292	10.1466	18.2845	7.40132	14.6355	14.6391	17.2616	18.1945	13.9781	17.377	7.02157	14.2375	11.9153	19.206	14.887	17.6207	11.7159	11.1843	10.4828	13.9283	16.2863	12.79	10.7372
Cre06.g296300_4532.v6.1		Scavenger receptor cysteine rich (SRCR) protein	11.6657	6.5628	7.97979	5.24575	4.00251	8.92584	6.4376	8.79404	5.61742	6.49517	4.64629	7.19875	7.18307	8.66369	14.2203	7.59828	9.15589	7.93727	7.29691	9.39811	5.86998	4.56368	1.20987	2.82634	2.16519	0.689552	0.488012	1.13691	5.08361	1.41679	3.02784	1.82989	1.13257	0.813646	1.35824	2.65916	3.00452	2.40809	1.06538	0.747073	0.151197	0.565275
Cre06.g296350_4532.v6.1	SENP5	ULP2-type SUMO protease	0.301536	0.354737	0.318576	0.186393	0.247651	0.302441	0.601042	0.137624	0.0821577	0.264786	0.223661	0.185292	0.368664	0.557155	0.42555	0.384509	0.400746	0.162054	0.319807	0.561655	0.886931	0.621694	0.324898	0.490027	0.516173	0.751481	0.841229	0.51403	0.672207	0.48666	0.568518	0.749896	1.03154	0.974954	0.66883	0.0901326	0.136123	0.105578	0.253983	0.574775	0.170393	0.234056
Cre06.g296400_4532.v6.1			49.2875	42.1029	64.1425	81.7823	86.5354	79.0195	86.416	47.8493	47.7404	62.6511	93.257	87.7869	64.5066	69.9921	35.4825	31.3882	50.5472	69.6102	85.6779	71.9533	75.3761	41.5341	41.6992	54.2187	63.7239	87.3148	122.4	115.299	36.502	36.3601	47.1553	54.4807	90.0057	115.151	85.3441	51.0977	48.4996	62.3688	67.6519	70.4128	118.784	134.22
Cre06.g296450_4532.v6.1			2.6675	2.73571	2.59069	1.89809	2.61536	2.14022	2.00583	2.82231	3.36969	3.62959	2.49507	2.67555	3.08825	2.42062	2.97307	3.65678	3.46279	2.38969	3.46911	2.71071	2.29786	11.4705	10.3651	10.6244	11.6831	16.5687	16.2104	17.8328	9.35402	10.9094	12.9507	13.924	16.3549	13.668	13.3069	8.32762	8.75636	11.3987	10.3059	13.2754	11.4357	17.656
Cre06.g296500_4532.v6.1			7.57321	4.35607	6.03425	5.59819	5.51522	4.4257	3.2708	8.83425	4.69482	7.0661	4.85262	5.33609	5.05263	5.03652	8.82386	5.67165	8.10045	6.61642	5.49553	4.1927	5.04728	13.7872	6.60715	14.5565	12.7491	11.6042	11.9391	10.7682	13.2628	6.72604	13.7565	13.3893	11.562	11.4529	12.8669	10.1632	11.7603	12.5883	11.3223	9.88453	7.46489	8.76469
Cre06.g296550_4532.v6.1		Flavin-containing monooxygenase	0.363414	0.00390248	0.265003	0.322694	0.476025	0.533416	0.425806	0.260358	0.0686302	0.292749	0.180555	0.240629	0.385937	0.551827	0.384146	0.447257	0.291439	0.217811	0.642873	0.72522	0.769949	2.11932	1.35375	2.99984	3.65452	6.91502	5.27258	3.465	1.8961	1.21531	2.83439	4.65566	5.97028	4.18374	4.04944	0.766206	1.28998	2.65069	5.21674	7.40492	3.79673	5.96486
Cre06.g296600_4532.v6.1	RFS1	Riboflavin synthase	61.982	81.7555	65.2082	61.6474	50.2746	61.0508	58.0373	66.7996	70.0507	65.8683	63.7518	49.7274	62.7486	63.7036	61.421	74.6391	55.431	54.8923	55.0755	55.0359	55.6711	41.269	40.3352	36.1163	33.1261	33.7379	34.2498	29.6965	36.9333	42.277	38.123	36.9432	30.7274	32.8304	35.9902	38.7712	40.3888	31.5671	29.6007	27.5158	31.6033	26.7463
Cre06.g296700_4532.v6.1	HYDG1	Hydrogenase assembly factor/biotin synthase	282.226	213.576	254.516	302.319	348.635	250.133	206.345	277.657	211.15	247.99	309.057	314.556	250.603	174.561	257.392	206.537	258.375	283.477	278.429	227.254	202.924	39.2152	33.6005	47.6263	49.4863	55.3435	54.9339	61.4312	38.0712	29.515	40.3387	43.3338	49.1254	45.4492	46.742	56.7403	66.7675	76.2969	74.9366	79.6753	61.1618	93.4013
Cre06.g296750_4532.v6.1	HYDEF1	Iron hydrogenase assembly protein	60.4774	35.6409	50.5282	58.2771	76.8684	53.6026	41.9899	62.3147	39.0961	55.1184	62.5344	66.5411	51.3634	36.0475	50.2711	35.0452	50.3286	57.3518	53.2087	39.3746	36.3644	8.50845	8.71154	11.6469	11.5866	11.6492	13.211	13.671	9.60591	8.1179	10.3842	12.3609	15.1368	12.5181	8.73485	16.8428	21.2038	23.4848	26.0412	21.8287	21.1245	28.2454
Cre06.g296800_4532.v6.1			4.80932	4.38486	4.05135	5.67105	8.09169	5.46673	5.1946	4.77199	2.84876	4.03024	5.77385	8.52528	5.24793	5.20705	3.74948	2.99262	4.06177	6.34054	6.1455	5.13391	5.11575	2.46141	2.1753	3.09057	3.54855	2.68948	3.7237	2.89789	2.27566	1.99065	2.50458	2.69733	2.49285	3.1961	2.44229	2.41608	3.3714	5.05564	5.48723	4.16196	3.10708	4.89496
Cre06.g296850_4532.v6.1	FAP81	Flagellar Associated Protein 81	6.09602	4.06819	4.06842	5.05068	5.24585	5.36681	6.55827	6.00541	3.94782	4.99722	6.00025	4.48772	4.87435	5.96525	5.22849	3.72063	4.7429	5.02332	3.67039	3.82474	4.88232	2.28745	0.931498	1.68592	1.82173	1.24559	1.42658	0.827979	2.38683	1.28699	1.74718	1.81095	1.84197	1.46348	1.27534	2.84945	2.94748	3.01562	1.91755	1.93107	1.89398	1.24856
Cre06.g296900_4532.v6.1			8.81693	7.9761	7.42624	5.97391	6.1602	7.73068	6.46328	11.1034	9.81921	8.39284	7.94821	7.5139	8.28828	8.83088	11.0376	10.6908	10.0675	9.56019	8.69566	8.99729	10.116	9.54419	8.83694	9.07067	7.93794	7.99867	6.24706	6.24213	10.1479	10.8192	10.0561	10.1423	8.98377	6.23148	7.60784	11.1869	11.1538	12.1572	11.6061	8.34427	8.69071	8.34518
Cre06.g296936_4532.v6.1			1.03067	2.16822	1.42522	1.09641	0.584874	1.30099	0	1.38135	3.10062	0.485321	0.641409	0.956472	0.965308	0.681557	2.70677	1.95382	1.41587	0.516673	0.466903	1.8764	1.89916	0	0.0798626	0	0.0875649	0	0	0	0	0	0	0	0	0	0	0	0.0780737	0	0	0	0	0
Cre06.g296950_4532.v6.1			0.0271095	0	0.0372654	0.0377121	0.0273359	0.0165834	0.00895901	0.0164339	0.0420455	0.0265125	0.0218023	0.0203198	0.0246091	0.0245036	0.0562806	0.04612	0.0246105	0.00731766	0.0198383	0.0335691	0.01513	0.0298276	0.0305396	0.0174152	0.0297645	0.0390591	0.0183197	0.0215233	0.0860031	0.0483242	0.0490361	0.0405912	0.010629	0.00783688	0.0325985	0.0215258	0.0729802	0.0337695	0.025996	0.0414296	0.00670779	0.0181487
Cre06.g296983_4532.v6.1	SAE2	SUMO activating enzyme	4.35824	2.85648	2.9292	3.14553	3.74587	2.44517	1.28875	4.54471	2.35018	3.43245	2.61262	3.25011	2.25044	2.4651	4.69919	3.08024	4.22299	3.29328	3.87548	2.89089	2.96931	4.86281	3.16933	3.0599	2.93597	2.5284	2.07058	1.81345	4.75149	2.71565	3.05331	2.82094	1.74741	1.691	3.02292	4.19922	4.07999	2.85219	2.83135	2.80955	1.41636	1.53285
Cre06.g297016_4532.v6.1			5.85036	5.24198	5.23868	5.18489	5.79432	5.668	5.08948	6.89856	5.21804	6.49349	6.02776	6.2791	5.97096	6.26613	6.82368	5.89645	5.16729	5.87012	6.13494	4.48331	6.59275	5.4558	4.37858	5.00971	5.05172	6.42596	4.89478	4.36681	5.37717	5.19342	6.10398	6.77264	6.35003	4.69174	4.96037	3.96226	4.83964	5.77415	5.25803	6.51753	4.48478	5.15274
Cre06.g297049_4532.v6.1			0.472204	0	0.527397	1.7079	3.37632	0.8762	0.540979	1.27587	1.01555	0.533643	0.740536	0.306747	0.866827	0.807065	0.664912	0.974716	0.743039	0.220934	1.23535	0.760138	0.228402	7.50462	15.3675	10.884	10.6153	14.0152	23.2304	25.1268	8.68862	16.1612	10.6596	9.52567	17.0082	16.2078	22.6369	6.12768	8.41303	7.9526	6.8676	10.507	13.6702	16.7671
Cre06.g297082_4532.v6.1			1.3592	0.933354	1.10251	1.13572	1.741	1.64045	1.30271	1.69434	0.979834	1.40733	1.53418	1.26605	2.04506	1.46977	1.65194	1.38155	1.38403	1.4513	1.30748	1.28499	1.35344	0.726484	0.380562	0.598624	0.625897	0.831468	0.695975	0.620012	0.797356	0.511643	0.883247	0.921756	0.962416	0.867501	0.765615	0.633769	0.775481	0.826317	0.590037	0.995652	0.693667	0.880245
Cre06.g297150_4532.v6.1		RWP-RK transcription factor	1.09685	0.991707	0.688926	0.602557	0.709326	0.900251	1.12737	0.726857	1.06462	0.715394	0.533231	0.582076	0.629414	1.31781	1.21384	0.955467	0.856054	0.856258	1.10168	1.03835	1.06805	0.537836	0.406171	0.621361	0.560962	0.625909	0.453325	0.476175	0.529187	0.449226	0.620816	0.705019	0.656524	0.475043	0.715988	0.417636	0.607063	0.571341	0.473732	0.600807	0.351273	0.559803
Cre06.g297200_4532.v6.1	FAP108	Flagellar Associated Protein 108	51.1337	53.5943	48.7003	53.6239	56.0001	72.8733	70.8701	52.5432	44.7778	52.5155	55.7274	47.994	59.7521	81.3443	62.5702	59.4997	55.6598	53.2214	64.3542	64.6053	63.9066	9.15261	5.80871	8.15164	9.20509	8.59886	9.41208	5.14921	10.8824	6.98468	7.78204	8.85832	11.6087	8.01776	5.37683	14.3733	11.5346	12.126	11.5887	13.7962	17.0444	10.1454
Cre06.g297250_4532.v6.1			0.126537	0	0.0157029	0.119651	0.268075	0.20498	0.201342	0.332397	0.207882	0.536251	0.0367484	0.121776	0.387139	0.300374	0.131983	0.186567	0.129054	0	0.083595	0.198036	0.204016	0	0	0	0	0	0	0	0	0	0	0	0	0	0	0	0	0	0	0	0	0
Cre06.g297300_4532.v6.1			8.99022	8.8438	7.89155	7.25986	8.05683	8.73166	7.8902	9.70126	7.6444	8.36806	8.40751	6.9307	7.99397	9.87079	10.1436	9.539	9.73056	8.29664	8.88368	8.52325	9.44635	9.53733	6.25581	7.29517	7.43548	7.3418	6.73477	6.04722	9.67776	6.95848	7.68863	7.41487	8.81213	7.74545	7.14774	7.30625	7.46185	6.59405	7.31646	7.21305	6.45392	7.36486
Cre06.g297400_4532.v6.1			2.49324	2.80211	2.72368	3.10722	3.16635	2.84623	3.63562	1.64932	2.09151	1.97954	3.50808	2.46294	2.86351	3.27568	3.26729	4.19931	4.11655	3.88489	4.523	3.83592	3.69711	3.49967	3.96818	4.17952	5.69837	5.04748	6.55491	6.18809	4.43113	3.89286	3.65174	5.57122	5.20998	5.31182	7.63374	4.70982	5.21099	5.84992	5.4259	6.41762	4.20017	8.10927
Cre06.g297450_4532.v6.1			6.20197	3.36204	5.11695	5.61858	5.49145	5.69217	8.95799	4.65483	3.93516	6.39658	6.33602	4.80863	6.11222	7.82895	4.54649	2.34015	5.71907	4.52426	4.63916	6.73633	7.33836	1.91833	1.37814	2.02721	2.66517	2.26757	2.89019	4.56573	2.1791	1.58104	1.7145	2.18313	2.57197	3.17449	3.99616	0.953899	1.44275	1.50109	1.27471	2.05358	1.86624	5.43239
Cre06.g297500_4532.v6.1			0	0	0.103391	0	0.047278	0.122693	0.321948	0	0	0	0.0691306	0	0.10404	0.169518	0.0310355	0.0194983	0	0.0773426	0.0157258	0.0532204	0.207888	0.0210172	0.0215188	0	0	0	0	0	0	0	0	0	0	0.0165661	0	0	0	0	0.0274759	0.0262729	0	0
Cre06.g297516_4532.v6.1			3.63048	4.48289	3.73641	3.87443	4.61066	5.53667	6.4155	3.03922	3.01868	2.967	3.38356	3.17475	4.69931	5.22678	4.04844	5.09549	3.79172	4.02198	4.87759	5.56676	5.56501	0.674995	0.710042	0.680233	0.685099	0.79635	1.2352	1.0075	0.682926	0.798571	0.510757	0.679491	0.86987	0.969337	0.773068	0.634884	0.944026	0.753729	0.967043	0.994055	1.51588	1.35701
Cre06.g297550_4532.v6.1			1.54202	2.22087	1.60813	1.60085	1.79332	1.40356	1.48991	1.38045	2.47227	1.52219	2.16091	1.2471	0.755175	1.46859	1.87484	3.21862	1.68097	2.06447	1.86683	1.40189	1.8085	2.70166	1.60225	2.017	2.75118	2.16819	2.52978	1.49141	2.31336	2.38445	1.98047	2.72866	2.16219	2.74623	2.43229	1.71228	1.71413	2.00069	2.3353	2.84207	2.22607	1.53604
Cre06.g297600_4532.v6.1			3.50835	4.23295	4.2916	3.47825	3.05743	2.67293	1.87979	3.94974	4.73182	3.21974	4.13273	4.25062	3.27022	1.91208	3.48665	3.95875	3.08264	3.4058	4.10101	2.37719	1.89033	11.5118	11.7283	13.0949	15.0524	16.7634	15.0085	11.0164	11.3382	12.614	12.3279	14.0212	18.6728	13.9171	12.3584	10.8574	11.4277	14.8024	12.347	13.466	13.9144	9.22226
Cre06.g297650_4532.v6.1	UBC36	E2 ubiquitin conjugating enzyme	0.257781	0.255617	0.196992	0.129895	0.424413	0.220282	0.126291	0.171836	0.373853	0.335402	0.190608	0.106496	0.222373	0.228263	0.306465	0.340068	0.386952	0.13886	0.233939	0.286655	0.262499	3.00794	2.06972	2.06781	1.89414	1.71532	1.96165	1.48979	2.55022	2.38219	2.16942	2.09471	1.84408	2.16271	1.93972	1.89566	2.223	2.03229	1.19802	2.02832	1.72384	1.56452
Cre06.g297700_4532.v6.1			0.450426	0.546528	0.580753	0.489726	0.552554	0.654057	0.388919	0.57048	0.503052	0.669038	0.398205	0.437466	0.616662	0.597902	0.606264	0.752012	0.725273	0.333162	0.504116	0.673098	0.84504	0	0	0	0.011818	0	0	0	0.010507	0	0.0155759	0	0	0.0248931	0	0	0	0	0	0	0	0
Cre06.g297750_4532.v6.1		SF3A3 splicing factor 3a, subunit 3	31.9012	30.953	30.0266	22.0493	22.2934	22.7222	20.5037	33.3748	23.011	27.3817	20.5102	28.093	24.9033	27.4915	34.6238	26.5138	28.931	23.5586	27.9019	28.343	27.014	47.6321	38.1406	48.0865	49.898	49.5536	39.2556	35.3048	48.7032	43.2917	50.3288	47.8755	48.3884	33.9532	44.0291	43.8119	38.7891	40.2912	43.5381	46.3565	30.2447	28.4227
Cre06.g297800_4532.v6.1			0.922069	1.12691	0.504725	0.67982	1.01994	0.946829	1.13742	1.07662	0.90808	1.07364	1.09169	0.449732	1.01152	1.11175	0.980204	0.817727	0.562653	0.806236	0.40168	0.541922	0.883166	0.369982	0.219118	0.209665	0.317619	0.230187	0.220554	0.0759048	0.419955	0.370226	0.286233	0.3756	0.275317	0.448875	0.350835	0.488016	0.533709	0.510044	0.422035	0.457969	0.356062	0.246304
Cre06.g297850_4532.v6.1	DHC12	inner arm dynein heavy chain	1.2612	1.26304	0.858342	0.879256	1.28534	0.895045	1.2177	1.35241	1.18259	1.29255	1.30392	0.791895	0.962794	0.862597	1.15068	0.851237	0.769533	1.00796	0.682018	0.686125	0.774046	1.20778	0.840398	1.01831	0.760238	0.768786	0.635031	0.499569	1.0576	0.908762	1.06013	1.24042	0.83061	0.648163	0.794215	0.938321	1.35718	1.27686	0.994	0.935361	0.673079	0.793004
Cre06.g297900_4532.v6.1			1.42985	2.07462	0.97593	0.887283	0.643709	1.64244	2.7188	1.19836	1.35604	0.46008	0.757838	0.782636	1.37489	2.23169	2.71247	2.74066	2.35411	1.6632	0.68957	1.66236	1.71942	5.37807	6.16567	5.42654	4.5494	7.15319	7.94379	5.08325	5.39294	6.41447	5.01846	6.32546	7.94926	5.03516	4.05642	6.45437	8.2263	7.38374	7.60845	8.17487	12.2137	6.67827
Cre06.g297904_4532.v6.1			1.08269	1.49421	1.04527	1.13873	1.5162	1.60524	1.85706	0.812599	0.583765	0.829529	1.03123	1.18545	1.07475	1.56819	1.25609	1.3438	1.12294	0.944445	1.58571	1.61856	2.08588	5.92032	7.93289	10.0941	10.7933	13.9776	16.712	15.9868	4.79313	6.90203	7.67126	9.63342	13.1466	14.283	12.088	3.8516	7.19083	9.80643	12.747	17.7182	16.2423	25.457
Cre06.g297950_4532.v6.1			5.38456	8.5211	5.81311	5.48642	5.32283	6.68514	6.9521	5.67845	7.37762	5.22692	6.99986	4.90765	6.29101	7.90503	5.48553	7.93908	4.62858	6.16547	5.27774	5.90299	6.48831	2.70713	2.84874	2.59217	2.75205	3.17684	3.47776	2.15963	3.16726	3.8798	2.13623	3.63378	2.95834	2.67911	2.4162	3.86546	3.61288	3.49397	3.48007	4.60614	5.8292	3.83789
Cre06.g298000_4532.v6.1			2.16728	2.19651	1.46204	1.40176	1.30169	2.04522	3.16574	2.00075	2.28392	1.17565	1.94867	1.20139	1.6937	2.57441	3.44848	2.42856	2.3645	1.88608	1.09274	1.94501	1.92887	2.96218	1.89027	2.24433	1.76323	1.59877	1.40892	1.13336	2.4202	2.25617	2.0521	1.64142	1.66436	1.58552	1.59233	2.365	2.10994	2.20405	1.20678	1.55007	1.00387	0.663936
Cre06.g298050_4532.v6.1			0.888111	0.626956	1.17155	1.04147	0.833347	0.973191	0.771108	1.29114	2.35932	1.36324	1.08754	1.25682	0.98112	0.903874	1.21445	1.39193	1.43967	0.940664	1.4802	1.14682	1.17541	11.9584	10.6167	11.68	10.4429	11.9596	10.7406	11.468	10.7597	12.989	11.7299	12.5848	10.4791	9.18055	10.2028	13.7976	12.1142	10.7807	10.5336	9.50282	10.6509	9.53068
Cre06.g298100_4532.v6.1	SUI1A	Translation initiation protein	303.468	324.286	347.028	337.878	308.258	355.125	306.505	344.662	333.523	315.794	309.5	356.135	376.375	359.728	348.049	369.048	321.039	327.732	360.989	356.048	414	513.43	593.065	569.049	473.684	501.942	518.469	487.947	469.047	527.616	536.337	547.343	484.937	426.304	421.481	461.042	625.498	614.351	668.062	627.164	545.864	437.051
Cre06.g298150_4532.v6.1			3.23936	2.70366	3.35918	3.04666	3.00982	3.04655	3.12581	3.8295	2.95887	3.86246	3.27047	3.166	2.57038	3.46033	3.70868	3.29343	3.34229	3.88121	2.95381	2.9141	3.39598	3.88142	2.20949	4.22625	4.15064	4.55373	3.75228	3.33225	4.10919	2.84174	3.69056	4.36269	4.97613	3.46577	3.70671	2.95222	3.16997	3.39208	2.96558	3.21321	2.59378	2.99264
Cre06.g298200_4532.v6.1			0.130142	0.222498	0.321306	0.633922	0.408126	0.653642	0.931852	0.447255	0.14731	0.416065	0.331207	0.348546	0.50295	0.592661	0.361683	0.363567	0.431126	0.256381	0.57016	0.70981	0.36444	0.489862	0.245205	0.331773	0.733236	0.572389	1.48427	0.87977	0.391136	0.305243	0.332867	0.618149	1.11719	1.45866	0.704901	0.121207	0.130752	0.133104	0.284622	0.598753	0.793171	0.763028
Cre06.g298225_4532.v6.1			0	0	0	0	0	0	0	0	0	0	0	0	0	0	0	0	0	0	0	0	0	0.0153583	0.0786244	0.0484224	0.0862073	0.0139234	0.169791	0.23273	0	0.0172261	0.0302985	0	0.0164186	0.145268	0.125887	0	0	0.0156491	0.0803121	0	0.0777116	0.0841032
Cre06.g298251_4532.v6.1			0	0	0	0	0	0	0	0	0	0	0	0	0	0	0	0	0	0	0	0	0	0	0.0163854	0	0	0	0	0	0	0	0	0	0	0	0	0	0	0	0	0	0.0161951	0
Cre06.g298300_4532.v6.1	MRL1	rbcL mRNA stabilization factor	9.38248	7.83864	10.3728	10.2814	12.8403	11.6912	11.9925	11.0102	9.44652	11.4958	11.1931	10.208	11.592	9.69977	9.77646	10.1489	10.3524	10.1257	9.47794	10.1931	11.5362	14.0449	10.2815	9.79099	10.277	11.0767	11.7131	9.34003	15.3307	13.0544	13.0558	12.8545	13.391	13.8761	12.77	6.05343	5.69428	5.10534	5.86108	10.7587	11.1973	6.59076
Cre06.g298350_4532.v6.1	FAP224	Flagellar Associated Protein 224	174.029	97.5675	150.59	149.517	134.243	111.12	113.609	181.115	96.9007	155.702	137.256	129.535	111.678	117.239	178.73	100.941	148.733	146.227	121.412	108.067	119.216	194.332	127.044	168.161	167.49	168.017	166.543	141.536	182.191	117.003	168.612	160.578	124.719	144.084	162.833	165.598	186.39	157.139	164.706	175.401	138.535	120.539
Cre06.g298400_4532.v6.1			2.99103	7.45121	2.28316	3.51372	2.43608	3.77891	3.58998	2.25296	2.28498	1.59586	1.94039	1.52597	3.16008	3.32148	2.79011	4.1562	1.60835	3.03295	2.07265	2.74949	3.23955	5.69401	8.57857	6.5412	4.56859	4.57297	4.66289	5.07114	5.29054	8.40027	5.81891	5.0262	4.36884	3.76031	3.84029	7.39341	6.2299	5.05265	5.90141	6.04915	7.78681	4.86908
Cre06.g298450_4532.v6.1			1.27743	1.15699	0.923183	1.1231	1.36111	1.6433	1.37201	1.15474	1.3282	1.23133	1.0164	1.58643	1.37447	1.32845	1.7238	1.28518	1.48294	1.61725	1.42076	1.34949	1.42658	2.54967	1.78519	2.14617	1.79648	2.13824	1.76584	1.36155	2.93214	1.7547	1.96721	1.96128	2.14481	1.5108	2.14862	1.6455	1.57187	1.60014	1.44413	1.85861	1.19645	1.47143
Cre06.g298500_4532.v6.1			27.6276	25.2051	26.0985	27.3944	29.3969	40.4367	38.3853	34.8459	27.9641	27.8856	33.8879	27.7044	37.3307	46.3093	30.1265	25.6752	22.5342	24.6434	26.4988	29.3434	39.1328	8.09769	7.40627	8.78919	6.1805	7.89508	7.86392	6.10152	10.8727	8.89561	8.39538	9.4835	13.0577	9.22383	5.58011	13.6355	14.246	13.9048	13.4909	14.5668	16.8017	10.295
Cre06.g298550_4532.v6.1		Flavin-containing monooxygenase	4.11754	3.8157	3.90158	3.58881	5.74373	2.82004	3.55358	4.36615	3.60467	3.94631	5.39471	6.63204	4.18822	3.8177	4.72172	4.45255	4.3556	4.63676	5.87379	3.81031	4.56703	1.38484	0.909994	1.0253	0.904943	1.23672	0.715983	0.876986	1.48945	1.09424	1.27221	1.65239	1.51581	0.889535	0.972472	1.64933	2.73503	3.3655	2.9453	3.93771	1.46837	1.20883
Cre06.g298600_4532.v6.1			3.46807	1.34228	2.50674	1.89043	1.80996	1.71149	0.933416	4.32667	2.0498	3.01418	1.88044	2.64301	1.63674	1.85232	3.96848	2.19404	3.91067	2.8914	2.59581	1.81886	2.28275	3.0588	1.01059	2.69086	2.56717	1.84278	1.51254	1.75589	2.8676	1.64416	2.09178	2.16532	1.65066	1.64071	2.06665	2.06741	2.62149	1.41398	1.34145	1.25828	0.909847	1.0703
Cre06.g298650_4532.v6.1	EIF4A	Eukaryotic initiation factor 4A	1303.19	1434.66	1395.01	1436.93	1543.25	1743.2	1741.67	1589.53	1331.13	1319.26	1381.47	1498.95	1952.51	1704.05	1393.14	1394.4	1284.75	1313.72	1403.2	1678.79	1842.48	1690.73	1682.59	1990.52	1753.05	2072.23	1952	2199.87	1748.32	1661.02	1935.15	1970.18	2200.98	1759.17	1856.14	1556.82	1672.05	1913.54	2172.88	2553.65	2358.43	2828.44
Cre06.g298700_4532.v6.1			33.5127	25.3812	33.5848	29.6855	32.1047	36.1216	32.8662	25.0156	20.7178	36.1415	28.1868	42.1284	32.384	39.4761	38.4063	26.5323	43.9792	38.7115	53.9004	46.3382	41.8492	45.8001	28.7302	38.1585	44.483	55.7623	46.815	41.2737	38.8036	26.1733	39.6574	41.9037	50.5573	35.2183	47.1557	34.4586	28.294	29.9432	27.472	40.9323	30.7875	29.8243
Cre06.g298750_4532.v6.1		Amino acid transporter	14.0499	18.3964	19.2986	15.0545	18.2763	32.2292	19.4636	10.067	11.1634	9.77978	9.83	14.791	27.8092	25.1999	9.74541	17.457	15.6091	13.7522	19.7521	27.3615	29.0349	45.7617	39.2886	61.5926	50.1229	55.7739	46.7844	43.6995	50.432	45.7642	70.7785	56.9932	53.8013	40.0593	43.3754	25.4144	34.4775	40.0585	39.2083	42.7806	29.593	42.4032
Cre06.g298800_4532.v6.1	ARS73A	Arylsulfatase 73a	0.256454	0.18693	0.464575	0.289448	0.432331	0.567887	0.524014	0.278156	0.302677	0.322515	0.355591	0.311519	0.475696	0.471058	0.25689	0.221339	0.336288	0.329239	0.431411	0.465694	0.790411	0.298227	0.284989	0.397	0.435232	0.306412	0.37549	0.24389	0.243083	0.289897	0.357904	0.332054	0.302875	0.24682	0.289263	0.244431	0.328356	0.222841	0.272912	0.403871	0.18108	0.255854
Cre06.g298850_4532.v6.1	LTH6	LAT2 homolog	9.49466	7.10271	9.22769	10.1817	16.1967	24.0738	19.1464	7.96813	5.46879	7.44318	7.65454	12.7395	20.1929	26.9329	13.429	13.1973	17.7537	15.3088	18.7442	25.914	31.0827	43.0409	32.3679	53.0386	48.7641	53.8719	36.3733	31.2889	40.7984	31.4584	54.3082	53.6968	55.1903	35.1316	33.5425	42.5915	57.9222	66.4135	71.6927	50.891	32.5687	39.819
Cre06.g298950_4532.v6.1			4.90013	4.19838	4.62287	3.83495	3.48456	2.96416	3.12623	4.53204	4.71109	4.52672	4.52808	4.77764	2.97622	3.71542	4.68453	4.32112	5.46257	5.17724	4.87435	3.84866	3.21296	5.46409	4.32353	5.45257	6.64624	7.16588	6.37306	5.77261	4.77586	4.9743	4.89784	5.54046	5.79596	5.2268	6.96599	4.53833	4.30102	4.77838	5.25688	5.70313	3.69353	6.85587
Cre06.g299000_4532.v6.1	PRPL21	Chloroplast ribosomal protein L21	486.425	519.929	561.134	531.034	408.403	445.811	497.98	505.303	671.274	595.708	555.338	411.686	471.263	487.052	468.867	617.041	543.119	505.59	400.439	428.806	429.877	405.357	467.878	284.578	287.753	308.515	455.76	350.99	381.787	481.508	315.58	317.533	331.443	517.299	403.91	402.64	322.475	207.742	194.869	230.71	492.129	327.599
Cre06.g299050_4532.v6.1	DGTT3	Diacylglycerol O-acyltransferase	20.763	23.0205	26.7226	23.6595	24.2382	27.8058	24.5975	20.6866	20.7498	18.6244	19.5266	22.5772	27.272	27.8204	24.2791	29.2846	24.3785	21.7881	26.9514	28.3697	27.7117	23.7173	25.1926	26.747	29.9858	33.9661	27.1412	26.0433	25.8302	29.6379	29.7094	34.8592	28.3098	23.4583	29.8533	20.6776	22.9081	24.1373	31.5863	36.0936	25.9147	21.8346
Cre06.g299100_4532.v6.1			11.4187	8.54219	10.0014	9.53184	9.01423	12.8711	15.1814	10.9454	9.89094	10.0963	10.2926	8.9725	11.9166	14.8534	10.5338	8.11863	9.4522	9.8823	8.68418	12.0983	11.5749	5.06501	3.30342	5.3045	5.17998	5.68165	5.49692	3.29129	5.77872	4.53093	5.7372	5.75763	7.4464	5.26736	4.40524	4.66684	4.84856	5.66532	4.03301	5.44762	4.54426	4.49204
Cre06.g299150_4532.v6.1	PHC26	Pherophorin-chlamydomonas homolog 26	8.5182	9.42748	6.2992	5.5933	5.01264	5.0108	5.25252	9.88072	10.1879	6.68222	6.27704	5.62961	6.23109	7.8127	10.8451	12.9188	7.3432	6.26509	6.15727	6.14667	6.82447	0	0.00592093	0.0121551	0	0.00524261	0	0	0	0	0	0	0.00618214	0.00455817	0	0	0	0	0	0	0	0
Cre06.g299200_4532.v6.1			2.36879	1.35548	1.90978	1.9358	2.28071	2.00642	2.32514	1.79258	1.97156	2.8033	1.88613	2.01264	1.77926	2.05279	2.14451	1.63064	2.63305	2.64231	2.63962	1.80716	2.17202	2.87958	1.65923	2.27955	2.78485	2.91568	3.25008	2.16783	2.2644	2.18116	1.97967	2.98413	3.41155	3.15404	2.71793	1.95474	1.19783	1.61313	2.50967	3.95809	2.38425	2.44383
Cre06.g299250_4532.v6.1			3.22062	2.10942	2.31239	1.76896	2.97638	2.88347	2.28723	2.30867	1.63442	2.07052	1.86396	4.27678	3.09394	3.37712	5.53759	4.60316	3.32683	3.16747	4.8146	3.79575	3.49708	5.72429	5.39035	5.0938	4.19813	4.04363	3.32972	4.70345	5.71329	5.86981	4.08023	3.65202	4.15411	2.75	6.47296	4.88491	4.06721	4.16165	3.65978	4.57029	3.77383	4.81641
Cre06.g299300_4532.v6.1	TUG1	Gamma tubulin	11.1902	7.69339	9.87343	8.24196	9.79083	9.83084	7.33549	11.1718	6.76184	9.41459	5.54257	13.1192	9.41273	9.86486	12.6245	8.8112	10.4726	8.81556	12.7174	12.4314	11.6001	25.5312	14.0114	21.5269	15.4937	19.2044	17.3923	16.9281	24.2735	12.0272	17.7581	14.7496	17.4057	19.1926	23.7494	19.7232	15.7565	13.9885	11.7106	15.4472	11.2797	17.2886
Cre06.g299350_4532.v6.1	FBB15	Flagellar/basal body protein 15	13.5467	7.77414	13.8152	12.0004	10.5509	15.0264	13.8685	13.3537	7.7713	12.6438	10.9701	14.9025	14.6859	16.1591	16.1987	9.87974	16.6958	14.1289	16.9433	17.2882	15.3671	22.8109	14.315	22.8014	25.91	33.4013	27.0364	27.973	24.1101	13.7125	22.3109	25.0701	27.9341	20.6365	24.7794	16.7302	17.3038	17.615	25.9342	29.957	22.2543	24.0846
Cre06.g299450_4532.v6.1			2.96505	1.92631	2.96111	2.56708	3.53341	2.53863	2.35551	2.80204	1.85456	3.11083	3.56383	3.42109	2.42634	2.76851	2.98403	2.04226	2.9728	3.43656	2.99186	2.34079	2.42083	1.01469	0.589888	1.75321	1.94034	1.99569	1.82208	1.68155	1.63068	0.63656	1.54372	1.52233	1.41568	1.35558	1.748	1.24469	1.17917	1.02514	1.79866	1.56941	0.757081	1.49743
Cre06.g299476_4532.v6.1			0.0255455	0	0	0	0	0.101573	0	0	0	0	0	0	0	0.0272881	0	0	0	0	0	0	0	0	0	0	0	0	0	0	0	0	0	0	0	0	0	0	0.0406367	0	0	0	0	0.0889288
Cre06.g299500_4532.v6.1			0.372158	1.00106	0.627131	0.951539	1.47832	0.8394	1.13135	0.418978	1.00925	0.793197	0.81914	1.51981	0.57359	0.850885	0.390729	0.7605	0.633555	1.09973	1.5761	0.886805	1.37376	1.31781	1.61488	0.992371	2.17833	5.12684	2.47594	2.30617	1.03565	1.92035	0.675528	2.56487	3.25022	2.31463	1.36936	0.885775	0.872441	0.940997	2.17045	4.96802	3.02424	2.30699
Cre06.g299550_4532.v6.1			0	0	0	0	0	0.0423657	0	0	0	0	0	0	0.209563	0	0	0	0.0838301	0	0	0	0	0	0	0	0	0	0	0	0	0	0	0	0	0	0	0	0	0	0	0	0.0514092	0
Cre06.g299600_4532.v6.1	ZRT4	Zinc-nutrition responsive transporter	5.09505	4.5606	6.99406	6.32802	6.43498	6.19887	5.97433	5.95177	5.44373	7.09904	7.4326	8.23203	6.29244	6.6893	6.62249	6.08683	8.04019	8.02772	9.64227	7.74618	9.32066	8.51269	6.33496	6.92438	15.3991	25.3105	9.16875	8.07037	8.31672	8.21282	8.72451	18.8949	14.5754	6.4589	6.17206	5.61252	6.33161	5.65566	15.164	22.9786	7.43805	5.35138
Cre06.g299650_4532.v6.1	CLPR6	inactive subunit of chloroplast ClpP complex	62.1934	61.1037	65.1957	53.7228	55.1144	53.3338	52.416	60.8752	57.5339	62.2007	56.44	53.4298	49.0125	56.1203	64.9477	59.4578	63.1763	61.1486	52.8511	52.6833	53.0472	73.777	66.4004	66.4411	72.359	70.1343	69.3463	58.4767	74.2747	65.4674	67.9424	71.1043	69.4929	65.5475	64.6495	66.5866	61.4315	60.7798	62.4049	67.5106	63.2056	50.877
Cre06.g299700_4532.v6.1		SOUL heme-binding protein	7.91302	7.63227	11.4776	10.3034	8.60145	8.89089	10.8508	8.38682	9.95114	10.3108	9.02407	10.0599	7.56529	11.0146	7.1509	7.96026	10.4978	9.32358	9.98841	12.0061	18.5069	14.2515	10.2368	17.1449	21.7247	28.7946	47.9213	124.308	13.0296	9.93368	14.1847	16.2166	26.6325	36.617	73.2588	10.5925	11.2608	10.938	12.517	16.0891	36.7265	85.161
Cre06.g299800_4532.v6.1	LCL1	Long-chain-fatty-acid-CoA ligase	2.89022	4.69423	4.44141	5.14064	6.18008	8.05529	11.1693	2.18076	2.6106	2.9101	3.38873	3.67845	4.94543	9.63983	2.92842	4.33694	3.69585	4.73534	6.44114	7.95535	11.0054	6.3525	5.23666	6.82166	10.368	19.4108	22.1191	10.9602	4.552	4.92361	7.29431	10.3829	16.3595	17.4223	9.34583	2.42572	3.17922	5.28612	8.1982	16.9511	17.8188	13.8701
Cre06.g299850_4532.v6.1		Histone-lysine N-methyltransferase	2.55956	1.69425	1.79075	1.63369	2.49771	1.86904	1.9088	1.2505	1.19442	2.60606	1.45162	1.84048	2.02635	1.96034	2.05141	1.01111	1.89982	2.14658	2.73359	1.55483	1.50668	4.02179	1.43023	2.61346	3.8084	4.49493	4.39813	3.75499	3.03353	2.63424	3.14942	3.87977	4.84099	3.12164	3.57336	1.1252	1.5672	1.90821	3.15062	4.5286	2.60976	2.72354
Cre06.g299900_4532.v6.1			9.17598	8.69542	5.67005	4.72597	3.81181	5.36896	9.37536	6.98848	5.4124	4.57561	4.16971	4.11466	6.42891	9.1893	9.45928	8.2652	7.09129	5.52717	4.09186	6.24946	6.49052	13.6974	10.6727	12.3648	13.1143	12.0511	9.86344	5.63668	13.402	10.6765	12.5866	16.03	12.7904	11.2265	9.20179	4.64539	3.90618	4.49965	5.59689	9.00263	6.74888	5.84176
Cre06.g299950_4532.v6.1			0.797326	0.904743	0.72934	0.35309	0.760991	0.994609	1.60165	0.804218	0.538291	0.800155	0.476212	1.10933	1.25362	1.4221	1.57909	1.88839	1.14488	1.00015	1.44152	1.98189	2.36021	1.35318	0.657514	0.873761	0.708054	0.743329	0.522959	0.728191	1.13311	0.720287	0.55992	0.542655	0.766208	0.578493	0.672076	0.675665	0.665743	0.414809	0.1799	0.652256	0.319138	0.640534
Cre06.g300001_4532.v6.1			0	0	0	0	0	0	0	0	0	0	0	0	0	0.0196991	0.00721305	0.00906329	0.00806058	0	0	0	0.0222996	0	0	0	0	0.0088566	0	0.0140989	0	0	0.00963636	0	0	0.00770034	0	0	0	0	0	0	0	0.0106995
Cre06.g300050_4532.v6.1	OPR27	OctotricoPeptide Repeat protein 27	12.1232	11.4177	13.3584	10.2235	11.3557	16.7341	14.0232	11.7302	8.33752	10.4525	10.7896	10.9388	15.0489	16.9175	15.1017	14.0146	14.6168	13.1336	12.6918	16.2661	15.4874	12.8777	8.73033	14.4771	12.7318	15.9085	12.2003	10.0279	13.2856	10.5791	15.2909	16.4726	17.3609	11.4574	11.5468	7.32593	8.35205	11.5869	12.0322	12.3326	7.78994	8.18905
Cre06.g300100_4532.v6.1		N-acetylglucosaminylphosphatidylinositol de-N-acetylase family protein	2.56425	3.69065	3.05122	2.27667	3.23208	2.71891	2.81061	2.47603	4.29519	3.95672	3.7765	2.55202	2.50878	3.17112	3.07838	3.41723	3.64701	2.35337	2.7678	2.80812	2.36136	3.04079	2.4233	2.68507	4.20547	5.38551	3.16242	2.74841	2.769	2.63707	2.9221	4.13615	5.36203	3.21221	3.01921	1.58525	1.42769	2.12415	2.86874	3.87958	3.37861	2.09433
Cre06.g300139_4532.v6.1			6.17945	4.93464	8.03404	7.15565	6.61607	7.87029	8.3193	4.20312	3.7421	5.34217	4.66882	6.74264	6.47787	7.59801	5.83486	7.2604	6.03511	6.2681	8.09461	8.79146	7.53079	61.2268	77.4046	73.3774	72.8973	76.8374	75.1148	76.458	52.3027	81.8972	66.6498	76.743	75.7614	55.255	59.0743	41.1483	53.5532	73.4355	79.9755	91.0524	85.5904	92.0417
Cre06.g300144_4532.v6.1			0	0	0	0	0	0	0	0	0	0	0	0	0	0	0	0	0	0	0	0	0	0	0	0	0	0	0	0	0	0	0	0	0	0	0	0	0	0	0	0	0	0
Cre06.g300150_4532.v6.1			2.31886	3.14959	2.66587	2.09182	3.00653	3.31928	3.27647	2.77071	2.31067	2.76907	2.69913	2.32982	3.18647	2.60255	2.98221	2.18814	2.43257	2.5243	3.08102	2.53832	3.17792	6.06355	6.39947	7.70483	6.98356	10.8783	11.109	8.77916	5.8263	5.30191	7.57079	9.15861	9.00361	8.75318	7.21755	3.00001	4.7216	6.19841	7.90124	11.2531	8.12526	11.3767
Cre06.g300200_4532.v6.1			9.04264	8.11102	7.876	8.02609	6.66294	6.39943	7.19422	7.83421	6.69011	7.70118	7.3313	8.00748	6.25779	6.43966	7.49962	5.52782	8.49061	7.04054	8.57368	6.91697	6.58105	7.27433	5.94929	8.01788	8.29906	8.09593	7.34186	6.18794	6.69958	6.50068	7.87535	7.55618	6.73335	6.9341	7.25929	7.24347	7.13314	7.72845	6.22389	7.96597	7.31661	5.42466
Cre06.g300250_4532.v6.1	TTL10	Putative tubulin tyrosine ligase	1.36194	1.45962	1.21394	1.46291	1.6309	1.34834	1.71785	1.33556	2.15136	1.49794	1.58501	1.26287	1.4295	1.49732	1.71089	1.35336	1.09935	1.29072	1.15851	1.17355	1.16205	1.80637	1.3642	1.43903	1.77364	1.68535	1.42158	1.16665	1.59265	1.73072	1.84413	2.07577	2.35897	1.9593	1.68784	1.56857	1.79752	1.96937	1.90021	2.06059	1.45495	1.91492
Cre06.g300300_4532.v6.1			15.4657	16.1866	16.615	18.5087	22.5833	17.798	19.0814	13.8491	13.8667	15.5528	16.3144	19.5695	18.4261	17.7801	16.3371	17.2939	17.2222	18.5668	22.9373	18.9355	21.5321	16.2851	14.5297	17.5927	18.0035	19.1228	20.4484	16.0361	16.3501	15.3141	17.6127	20.1112	18.1901	18.809	14.7601	13.9343	14.6731	16.1583	19.0743	20.4092	14.8769	13.4749
Cre06.g300326_4532.v6.1			4.05421	3.69558	3.6364	3.63603	3.67183	4.01768	4.03732	3.08966	6.65678	3.48915	3.79852	3.75464	4.26912	4.2375	4.77193	5.9776	2.82989	3.98345	5.81495	4.69394	5.35503	12.6288	14.3714	14.3765	14.7337	17.2902	16.6208	13.4188	11.0017	16.7886	14.0018	15.3195	17.1673	12.5326	12.334	10.0622	10.5371	12.3831	12.311	23.2961	19.0398	15.1557
Cre06.g300350_4532.v6.1			6.37855	3.30183	4.31459	4.08217	4.29768	4.35462	4.52128	5.30269	3.77798	5.27581	4.94792	6.69749	4.81289	5.14109	5.45164	4.12517	5.30123	5.77962	5.92153	6.10758	4.45408	2.20287	2.06749	2.3151	2.56456	2.66274	2.04824	2.23716	1.60826	2.31063	2.65575	3.4747	1.61358	2.62058	1.92266	1.07876	1.4087	1.89127	1.62657	3.46766	1.5481	1.34034
Cre06.g300400_4532.v6.1			0.60835	0.298041	0.189357	0.328882	0.249577	0.330452	0.371328	0.303146	0.0402157	0.225411	0.260669	0.04319	0.169997	0.383517	0.432991	0.558763	0.693107	0.408286	0.426936	0.34115	0.518564	1.23628	2.15833	1.63242	1.44125	2.22719	2.00047	1.16658	2.00905	1.97329	1.5634	1.55299	2.6941	1.96141	1.96173	1.01474	0.777364	0.904395	0.911703	0.931224	0.529309	0.746433
Cre06.g300450_4532.v6.1			0.0772886	0.0708879	0.0710889	0.0290183	0.0866859	0.168721	0.37762	0.127959	0.0366664	0.0706464	0.136656	0.0689119	0.202684	0.301104	0.45346	0.388789	0.393469	0.446703	0.389256	0.283596	0.714694	0.281793	0.429079	0.21262	0.316345	0.50438	0.246295	0.318042	0.259616	0.389002	0.363483	0.337891	0.401664	0.370189	0.367195	0.227944	0.245895	0.250318	0.132243	0.325163	0.255921	0.245316
Cre06.g300500_4532.v6.1		Adenylyl cyclase	5.14717	2.44211	3.78587	4.13555	3.82725	11.9178	43.7635	3.24074	2.10085	2.59914	3.22331	3.04162	10.1041	37.8293	12.4278	5.77566	5.79822	6.20189	6.25799	13.9699	37.899	1.23149	1.31991	1.31076	1.11188	1.91932	1.97459	1.37265	1.23959	1.41065	1.45768	1.72127	1.64144	1.87941	1.53775	0.73422	0.797285	0.571341	0.616573	1.34293	1.42656	0.998649
Cre06.g300550_4532.v6.1	TIC100	100 kDa subunit of translocon at the inner membrane of chloroplasts	38.313	23.4922	31.8218	27.3496	24.0595	20.3273	15.499	41.6951	28.5295	37.576	30.5202	22.2568	23.5038	22.4762	33.7278	24.4318	33.4402	28.2729	19.4977	17.8301	17.7209	39.8063	20.0279	28.8405	26.6121	24.1535	25.4307	20.1572	40.8349	22.6989	31.354	28.4575	24.9228	24.8305	29.6849	31.3415	27.4911	24.3032	20.9886	20.6079	21.3361	13.0192
Cre06.g300600_4532.v6.1			0.115939	0.107603	0.173887	0.0880958	0.114478	0.0439042	0.0616688	0.123066	0.142482	0.126344	0.0865817	0.0645555	0.134647	0.0389236	0.11661	0.0341884	0.0912181	0.104616	0.0827212	0.00666551	0.0160225	0.0842325	0.026951	0.0165983	0.0177301	0.0190907	0.00970017	0.00379883	0.120851	0.0767623	0.041543	0.0117234	0.005628	0.0746926	0.0604126	0.00488478	0.0421557	0.0858277	0.0412942	0.0460672	0	0.0115316
Cre06.g300650_4532.v6.1			2.68604	3.54244	3.73998	2.15255	2.38468	2.54544	1.63479	4.26883	4.09185	4.09162	3.22364	1.97752	2.91737	2.70667	4.11841	5.14183	3.46348	3.00046	2.72031	2.6664	2.38731	6.2752	5.5727	5.19668	5.09579	4.02482	4.74556	3.77343	6.07851	6.47978	5.93715	5.12538	4.74611	4.11063	4.88701	5.12278	5.26271	4.2192	4.8087	4.71378	3.9096	2.61817
Cre06.g300700_4532.v6.1		Flavin reductase	90.3262	77.8469	96.6809	90.0008	72.1494	65.6919	69.8529	104.476	91.6008	98.616	93.8434	70.6703	68.6054	75.6594	93.3485	82.2556	109.184	90.761	67.0306	60.9264	71.6534	120.778	114.455	80.804	79.2784	60.308	92.5518	71.0429	126.76	112.724	96.0426	82.6431	75.6482	100.252	98.0245	136.847	105.659	56.6596	55.3981	37.9948	103.944	46.9713
Cre06.g300750_4532.v6.1			7.25306	5.44838	5.93535	5.12208	5.40211	4.84718	3.95646	9.01039	6.99492	6.30852	5.29583	5.30259	5.25317	4.90129	7.89628	7.21214	7.10104	6.10853	5.28498	5.3713	5.08905	15.1975	9.19558	12.0223	11.8639	12.5199	9.53883	7.91388	15.2508	11.3293	13.8718	13.0731	12.5571	8.76354	11.4953	10.253	12.2541	9.89529	9.39296	11.8113	6.89174	6.91477
Cre06.g300800_4532.v6.1	PRPL27	Chloroplast ribosomal protein L27	673.367	567.126	651.386	660.407	565.392	597.364	535.955	709.741	688.414	781.969	717.04	533.335	624.171	599.04	626.705	548.404	750.795	634.797	529.369	523.95	512.116	664.992	595.844	521.89	451.283	515.608	638.048	522.034	689.53	597.106	592.851	514.38	502.895	722.976	616.8	522.158	553.791	335.335	293.78	368.365	562.502	421.985
Cre06.g300850_4532.v6.1			1.01155	1.09472	0.874198	1.02627	1.47504	1.482	1.64968	1.01292	1.31424	0.888959	1.36614	1.28944	1.42183	1.74165	1.19307	1.70998	1.02296	1.11628	1.48427	1.71102	2.04704	2.14487	2.40341	2.47566	2.27797	2.44653	2.24254	2.32903	1.89326	2.78119	2.44587	2.74248	2.10298	2.28023	2.61851	2.08602	3.20998	3.73092	4.24114	3.69898	3.4587	4.19579
Cre06.g300900_4532.v6.1	GLE1	Nucleoporin GLE1	13.8992	13.7327	12.3453	13.9426	15.9863	13.7235	14.8909	12.1527	17.4545	12.6283	14.0713	14.6729	12.66	14.1006	15.457	15.5505	13.3248	15.878	17.3203	14.2721	15.5627	8.36346	5.67887	6.45427	6.07925	5.03621	5.35969	4.86713	7.80602	5.49492	6.07504	5.93209	6.05099	5.6751	6.25294	5.56037	5.16638	6.07048	4.96359	6.40855	4.23184	4.52241
Cre06.g300933_4532.v6.1			32.4271	39.2067	37.8109	30.7887	26.9373	37.3252	30.392	31.434	37.3489	36.4298	34.6053	34.848	35.8428	41.9392	41.7869	40.7911	34.4466	35.4	40.829	40.6642	39.6479	19.2154	20.2607	17.5353	20.1781	21.0557	20.7155	16.8283	20.2506	23.8281	19.5425	23.096	20.44	20.828	20.3874	19.269	17.107	17.6092	21.6879	22.7077	22.3927	18.1432
Cre06.g301000_4532.v6.1			5.18904	5.08089	4.08971	3.12584	4.63683	4.56647	5.0727	4.48955	4.64848	3.19757	3.40127	4.74058	4.36521	4.33576	5.85401	5.5322	4.37817	4.25665	5.12613	4.45726	5.56803	5.13694	4.3348	5.03732	4.7183	4.8431	5.02093	4.06966	4.38438	4.16729	4.21661	5.0168	5.26118	3.81845	3.59226	5.52348	5.22906	5.34403	5.9105	6.10719	6.21638	5.37876
Cre06.g301050_4532.v6.1	ARL13	ARF-like GTPase	7.00586	4.0507	6.10911	6.7171	7.17348	8.18869	7.21615	7.77239	5.638	7.39052	7.67427	6.29637	8.63622	8.62812	7.46923	5.16477	6.77857	7.5715	7.87267	8.16635	7.10089	4.04471	2.88689	4.18452	4.41931	4.82649	4.19105	3.49715	4.972	2.95032	4.04298	4.06217	4.28544	4.5656	3.8322	3.51891	3.9403	4.56189	4.00404	4.88726	4.36667	3.16699
Cre06.g301100_4532.v6.1			53.6374	44.9465	46.8789	43.6996	48.5222	53.7159	51.471	62.309	48.3276	48.8822	54.5758	55.0588	57.7405	58.991	55.3957	45.1983	50.0575	47.6544	51.12	54.5866	58.686	36.7443	32.785	39.5896	33.7134	38.9663	33.2695	30.2614	43.7549	38.3781	44.4891	44.1932	52.4975	32.4342	30.6875	48.5545	48.8838	50.1327	53.8924	54.6847	44.4341	37.4541
Cre06.g301150_4532.v6.1			1.45807	1.25482	1.17026	0.825897	1.20351	1.2256	1.26548	1.54913	1.23447	1.07445	1.03113	1.28818	1.02627	1.13612	1.67019	1.57745	1.15876	0.926581	1.20095	1.24788	1.309	1.89094	1.02196	1.40216	1.07547	1.3414	1.0397	1.0315	2.08754	1.24892	1.35066	0.999656	1.17428	1.32442	1.61573	1.09367	1.25009	0.817717	0.518013	1.1913	0.685239	0.867945
Cre06.g301251_4532.v6.1			26.1958	7.88005	24.5539	13.8886	23.0867	18.1972	9.89115	23.6122	17.3226	28.3191	23.2268	25.5347	21.6473	16.3758	22.0409	14.5304	26.0666	26.109	24.4399	22.0337	12.63	95.1788	75.6579	84.834	67.9267	88.7137	90.5225	72.5439	93.3925	80.4786	99.5613	85.853	120.497	109.842	76.3695	66.5764	61.77	72.8382	63.5266	49.7005	66.6514	58.7915
Cre06.g301450_4532.v6.1			28.6604	20.0313	28.9279	33.9038	45.6989	45.3874	48.6253	26.3963	16.4176	28.4954	30.9677	38.7919	47.0753	44.4449	31.006	20.1559	36.2001	36.4886	43.9463	50.9273	51.0225	8.70833	9.04712	10.6303	6.83323	10.5263	10.1315	8.67372	9.1	7.30046	11.9198	11.7321	8.47566	10.1802	8.24902	5.1376	7.9229	8.43023	9.84648	9.27149	7.24684	7.59078
Cre06.g301500_4532.v6.1			14.9117	12.4224	11.9485	11.6569	12.4137	11.096	11.8487	16.8789	10.5487	14.0352	14.1871	13.1555	11.3404	11.792	15.9529	12.5635	13.3524	13.5102	11.0801	9.62317	12.2358	8.41646	6.35729	7.78498	7.15285	6.47609	6.00723	5.06672	8.40703	6.75157	7.49375	7.25263	6.20345	5.01685	5.59446	11.2334	12.0706	13.1225	9.94068	8.48971	6.72888	5.60634
Cre06.g301550_4532.v6.1		Major facilitator superfamily transporter	6.17421	4.51046	8.17836	7.27276	7.71561	7.0945	6.52702	5.82729	3.41938	8.23529	8.01122	8.71209	5.97625	7.20869	8.43688	4.08935	9.39346	7.73854	9.72639	8.15811	8.54485	13.2378	8.10638	16.8629	18.8165	27.8581	18.1189	13.5737	12.5678	7.57344	18.4717	23.8205	23.6962	17.7371	16.0746	7.33324	12.5476	12.8305	23.3987	26.0944	12.7429	13.176
Cre06.g301600_4532.v6.1	EDEM1	a-1,2-mannosidase II putative	1.38848	0.98597	0.991772	0.965232	1.64694	1.40375	1.42424	1.73039	1.19359	1.46422	1.18158	1.27254	1.54963	1.82123	1.39056	1.18071	1.72332	1.52968	1.41304	1.4067	2.02651	4.02847	2.54308	3.79147	3.27804	4.28016	3.92881	3.60307	3.98487	2.79162	4.00401	4.40541	5.05819	4.1461	4.39568	2.4189	2.70699	2.11774	2.07974	3.18831	2.72648	3.38912
Cre06.g301650_4532.v6.1			6.61392	4.52409	5.86791	5.20037	4.66791	6.22174	5.40912	5.87981	6.56054	6.78498	4.80425	3.78653	4.88135	5.93601	7.48731	7.04733	7.41927	6.36356	4.24208	5.2859	5.9114	7.831	7.72706	7.10064	8.80508	10.6155	14.4063	13.6545	8.1488	8.40934	7.63913	9.87449	11.8708	13.9612	12.534	7.43803	8.30813	7.5388	7.67008	11.8892	16.4372	17.8838
Cre06.g301725_4532.v6.1			27.5568	30.5841	35.2662	23.1201	20.8177	33.9149	27.8355	27.5151	40.6787	32.2081	31.8333	29.924	28.6053	39.5117	37.3401	42.6859	29.1447	29.0674	33.2569	34.1612	36.0004	55.7869	48.3106	52.0541	42.7271	54.7107	37.2255	57.6553	51.5167	60.8173	78.813	58.7768	49.0485	21.4724	45.1928	37.3708	59.6226	53.2575	41.5774	35.8464	36.2739	66.9517
Cre06.g301750_4532.v6.1			7.41555	13.2561	8.39492	13.7587	10.4646	5.83151	5.73637	8.78191	11.7542	13.2465	16.16	11.7006	5.19222	3.71102	4.49598	4.35182	7.6686	9.92839	7.13958	4.01168	3.46936	3.61281	3.47532	3.90405	3.48341	5.53363	12.8573	9.61844	3.7658	4.32997	4.31085	5.61218	9.23511	15.6393	6.24504	6.83957	5.68675	6.0859	4.68497	4.37058	17.7203	14.2796
Cre06.g301800_4532.v6.1		Major facilitator superfamily transporter	1.81326	1.47253	1.22852	2.02821	2.34356	1.935	1.74704	1.71116	2.2581	2.74041	1.79471	1.91988	1.41606	2.20044	1.73659	1.96581	2.18541	1.91823	2.26723	1.49568	2.05562	2.00241	1.88749	1.67018	2.18847	3.05436	3.88475	2.09475	1.2795	1.85379	1.71389	2.44187	2.03872	3.14831	1.89316	1.72034	1.09228	1.92158	1.71748	3.11238	2.1229	2.52957
Cre06.g301802_4532.v6.1			0.219647	0.152212	0.147192	0.405006	0.820152	0.407567	0.712974	0.313222	0.984134	0.144798	1.24389	0.650007	0.288005	0.547471	0.481111	0.388621	0.556843	0.650865	0.365671	0.338848	0.424968	0.0465439	0.0238275	0	0	0	0	0	0.0232272	0	0	0	0	0	0	0	0.0232937	0.0474253	0	0	0	0
Cre06.g301806_4532.v6.1			1.04708	1.07192	0.77964	0.855087	1.81496	1.24761	1.27228	0.75015	1.77706	0.717158	1.07813	1.41992	1.08171	0.836052	0.794285	1.35669	0.679578	1.75673	1.67275	1.33013	1.76495	0.033618	0.0688408	0.0353308	0.0377401	0.0304771	0.0309714	0.0485167	0.117437	0.0754131	0.0331604	0	0	0.132491	0.0137778	0.124772	0	0.0685092	0.0439491	0.0630372	0	0.0368189
Cre06.g301850_4532.v6.1			0.686407	0.528691	0.529532	0.636093	0.678841	0.558049	0.668828	0.669197	0.827522	0.684749	0.762955	0.727836	0.68662	0.831499	0.900934	0.636444	0.997514	0.703561	1.1907	1.14981	0.919875	1.23147	0.972994	1.39467	1.59709	1.72305	1.1656	1.15236	1.02706	0.84514	0.926283	1.24593	1.67116	1.24546	1.47031	0.657407	0.827374	0.928199	0.771874	1.3426	0.847887	1.39799
Cre06.g301900_4532.v6.1			1.75578	1.87523	1.44798	1.39649	1.1984	1.58862	1.65419	1.52993	2.30889	1.51658	1.55932	1.55371	1.58588	1.94523	2.11448	2.83319	1.71072	1.74535	1.74529	2.0208	2.11986	0.483786	0.309584	0.354089	0.368536	0.446419	0.362132	0.196366	0.379387	0.518399	0.464419	0.529042	0.461774	0.350686	0.414249	0.184365	0.246443	0.321296	0.344464	0.448175	0.262277	0.250733
Cre06.g302000_4532.v6.1		Major facilitator superfamily transporter	24.4785	23.2438	23.8897	26.1105	26.8829	26.3863	24.0103	21.9717	19.3667	25.6646	27.4327	23.4242	23.5781	24.9775	17.3978	18.4326	23.0134	23.0147	23.3342	23.0439	21.8487	19.7946	20.1158	24.5643	24.5446	25.2382	27.9234	19.319	18.4921	17.4419	21.5558	23.1095	22.6623	21.7435	17.35	19.885	23.744	25.4727	25.574	21.4189	27.6065	30.0273
Cre06.g302050_4532.v6.1	GSL2	Glucan synthase-like 2	0.334943	0.356078	0.268288	0.19075	0.245939	0.686076	2.95547	0.356133	0.261489	0.28437	0.2056	0.254578	0.712009	3.91402	0.692762	0.793145	0.621104	0.368037	0.271566	0.580367	1.68146	10.9205	7.94962	8.90297	10.8199	8.67674	6.45706	5.08271	8.69924	8.30751	8.88112	13.183	9.0907	7.75375	8.0764	3.04832	4.11451	4.54463	7.18746	6.57366	6.0263	6.62795
Cre06.g302100_4532.v6.1			0.0322772	0.0139798	0	0.0114454	0.102572	0.0285201	0.0154076	0	0	0	0	0.0815405	0	0.0459721	0.0126249	0	0	0.0377546	0	0	0.130103	0	0	0	0	0	0.031506	0	0	0	0	0	0	0	0.0140157	0	0	0	0	0	0	0
Cre06.g302150_4532.v6.1		RegA/Rls-like protein 12	2.02621	1.98156	1.94103	1.57932	2.01966	1.93915	1.72864	2.22045	2.1839	2.0097	2.12685	1.92535	2.07032	1.74708	2.11517	2.32006	1.83019	2.31962	2.31975	2.29339	1.83436	1.6101	1.83706	2.06566	2.30267	2.14292	2.00015	2.23096	1.88908	2.08929	2.08238	2.3172	2.62767	2.25131	2.03228	1.98664	1.76591	1.96783	2.0881	2.76215	2.04974	2.05887
Cre06.g302200_4532.v6.1		EF-hand Calcium binding protein with DUF4346 domain	3.09268	1.77854	1.98295	3.24731	2.92794	3.17295	3.00181	3.61717	1.78599	3.0501	3.25586	2.75312	2.96629	3.5606	4.07256	2.58395	2.66607	3.48352	3.59594	3.4861	3.00567	2.30283	1.48178	2.14275	2.80999	2.27747	2.3731	1.4975	2.5346	1.42927	2.00214	2.18905	3.24025	2.28863	1.97709	2.47453	2.21387	2.42063	2.11806	2.44632	2.51464	2.68159
Cre06.g302250_4532.v6.1			2.72734	2.7116	2.69577	2.95229	3.05804	3.71874	3.21317	2.69769	2.78755	3.77889	3.30239	2.86793	4.11884	3.76972	3.50194	3.23112	2.83937	3.09333	3.60588	2.82727	3.55615	1.51638	1.24064	1.41899	1.34475	1.60696	1.51183	0.959302	1.78299	1.66974	1.55721	1.39542	1.59886	1.63731	1.22591	2.17153	2.197	1.8132	1.72892	2.68324	1.94096	1.40293
Cre06.g302300_4532.v6.1			0	0	0	0	0	0	0	0	0	0	0	0	0	0	0	0	0	0	0	0	0	0	0	0	0	0	0.085292	0	0	0	0	0	0	0	0.0379427	0	0	0	0	0	0	0
Cre06.g302305_4532.v6.1			85.439	99.7552	109.264	81.7514	104.806	161.801	143.472	114.673	148.152	119.728	146.924	130.031	146.316	156.713	87.7684	113.42	105.158	97.8927	123.023	121.064	139.44	60.2822	60.7316	58.2751	73.5054	127.371	143.126	126.051	60.4075	71.1366	71.1396	84.8751	124.756	124.549	92.981	27.7987	33.1318	46.0371	55.1178	83.5118	94.3798	123.709
Cre06.g302400_4532.v6.1		Probable transposon-derived protein of Chlamydomonas-Specific family B	0.0120757	0.0156905	0.0202308	0.06423	0.0935383	0.0160051	0.103759	0.0407849	0.0811585	0.025588	0.0552353	0.0915191	0.0316678	0.051598	0.0425097	0.0712187	0.0791743	0.0282499	0.0215398	0.042523	0.0584096	1.27625	1.27723	0.867287	1.66973	1.01782	1.25534	0.817061	0.929006	1.28078	0.993849	1.01501	1.01557	1.33875	0.967448	0.934882	1.24862	1.08531	1.46773	1.79932	0.912816	1.16655
Cre06.g302551_4532.v6.1			0.111804	0	0.0936543	0	0.066618	0.111139	0	0	0	0.513302	0	0	0.18325	0.0597156	0	0	0	0.163471	0	0	0.0675989	0	0.0909646	0.0466852	0	0	0.0818497	0.0641088	0	0.149473	0	0.197843	0.0474888	0	0	0.123653	0.088927	0	0	0.111061	0	0.0973032
Cre06.g302600_4532.v6.1			6.59051	7.80906	6.49888	5.70316	6.97485	9.0971	9.09568	5.90497	7.23383	5.15185	5.19457	6.49951	7.01178	9.85612	9.24005	8.21678	7.25399	6.47067	8.5599	10.3824	9.19173	7.52183	4.65639	7.00391	7.85925	8.03923	6.72969	7.29172	7.40987	4.77223	7.70852	8.67715	8.36603	7.58856	7.44656	4.69311	5.519	5.97216	6.1015	8.67012	4.23985	5.88431
Cre06.g302650_4532.v6.1	RRM5	Putative ribosomal RNA methyltransferase	13.0563	10.9917	14.9194	9.50195	9.01417	11.3721	9.55036	13.6118	12.7364	13.6126	11.463	12.7963	13.6641	12.3352	13.7035	13.852	15.683	11.4833	13.8394	13.5712	11.2025	21.6453	17.6608	19.5896	25.735	28.5649	29.8383	19.9102	21.6037	22.7357	21.0038	22.2315	26.1817	24.8483	25.6303	18.1704	15.0571	17.0871	18.3074	24.7599	21.4678	15.9676
Cre06.g302700_4532.v6.1			40.367	34.8419	33.7529	39.454	40.0972	24.055	21.1037	43.5166	39.3134	41.9139	47.0692	39.5288	23.132	22.2495	33.1117	26.0111	31.2791	37.1717	33.3376	20.0478	20.5996	31.3656	19.5279	26.5099	27.5754	25.0827	24.6842	19.9323	30.198	21.9703	25.8651	26.9754	23.9833	24.5639	22.7518	34.3434	33.111	31.5827	31.5115	27.6383	29.3373	20.6677
Cre06.g302750_4532.v6.1			32.1507	40.4228	33.5759	25.5949	25.186	29.291	31.13	42.1121	40.2461	34.8512	29.9854	31.3231	32.8928	35.2862	38.4252	41.5448	35.9499	31.8738	33.8027	32.6124	37.6195	47.3096	42.9791	45.8286	40.8956	45.3121	35.1949	38.9717	41.107	45.3215	43.888	41.8284	46.9889	29.7339	46.4299	34.8796	36.6908	40.4155	39.2896	42.5277	26.9578	41.1705
Cre06.g302800_4532.v6.1		Serine/threonine protein kinase	33.5184	28.9371	33.5122	26.2238	28.4566	29.8072	27.4051	34.1857	28.8107	32.2601	30.3158	33.2522	30.2562	30.9521	36.764	32.0771	31.8865	29.2712	34.2497	31.4118	31.0699	30.9046	27.454	32.9843	29.7	34.8407	30.8835	29.9159	29.9367	28.7789	34.0246	32.7248	33.9128	27.7127	35.8766	26.6162	29.3366	30.9688	31.3107	44.9608	33.086	33.892
Cre06.g302850_4532.v6.1			8.90098	8.42951	7.89088	9.02438	12.3587	8.59851	7.99071	6.82762	7.57648	7.67836	9.89369	10.4688	6.83633	7.57458	8.88335	9.12428	8.64905	9.81426	10.8667	8.42608	7.54559	12.8921	10.3887	13.4801	14.7949	16.3092	15.6827	14.6137	11.9348	10.6819	12.1427	13.8434	14.7372	12.888	12.9455	12.7987	15.1274	17.2116	21.8684	20.6548	16.8702	21.2289
Cre06.g302900_4532.v6.1			7.53253	5.88685	6.31747	6.06888	5.87111	5.70095	4.87605	5.67953	6.09923	5.7032	4.65869	6.09391	5.60352	5.90116	7.24881	6.14728	8.10053	5.99847	7.53603	6.74654	6.41971	7.17833	5.99281	9.78407	10.786	12.1744	9.08555	9.69022	7.78178	6.31721	8.96517	9.33284	10.3185	9.88857	9.93017	7.11139	7.36191	8.33827	10.4093	12.1348	8.20312	9.43418
Cre06.g302950_4532.v6.1			4.04262	3.59279	2.75599	1.92684	1.83004	4.2389	3.43972	3.11788	2.3347	1.89122	1.5152	2.49159	3.58546	4.12209	7.57244	6.12822	4.73309	2.50249	2.92911	4.3402	2.98916	3.24718	2.70531	2.51379	2.37298	1.27964	0.3267	0.692402	3.40055	2.79201	2.3868	2.24517	0.973766	0.383648	1.16268	2.2839	2.35936	2.23176	1.52713	1.14735	0.0703659	0.616842
Cre06.g303000_4532.v6.1			5.57271	4.55628	4.42974	4.34239	5.27409	5.23626	5.11567	5.63904	5.762	4.79535	5.30947	5.53172	4.70932	5.26805	5.39263	5.41503	4.94761	6.12538	5.20316	5.0783	5.89346	3.87283	2.6896	3.69603	3.19704	4.18426	3.16082	3.21976	3.53459	2.58152	4.06228	4.17544	5.53121	3.00909	3.62722	3.80987	5.25256	5.297	5.54441	5.97682	4.32917	4.51719
Cre06.g303050_4532.v6.1	NIT3	NADH-cytochrome b5 reductase domain protein	11.5429	9.59296	13.8581	10.3513	9.49757	14.0024	10.7202	12.3111	6.00688	9.1639	6.83609	10.2787	14.5547	15.2781	17.9548	14.7569	17.04	14.4411	16.6649	20.5642	20.2211	26.0362	17.1407	30.8369	43.6134	36.8817	13.7798	21.657	36.0474	26.1741	46.7148	65.5406	37.8756	19.0259	20.4022	7.42509	11.466	11.9223	30.4646	38.5819	10.483	13.2988
Cre06.g303100_4532.v6.1			11.1816	10.6616	10.4888	11.1569	11.0995	11.7083	11.3601	11.4604	9.73037	11.3149	10.1113	10.6683	11.7463	11.3174	10.2267	8.92502	10.4254	9.62555	10.963	10.9099	11.2772	11.5519	10.0043	11.6552	11.3711	17.3319	13.3161	15.5496	10.4576	10.3993	10.7534	13.2084	15.0389	13.2644	12.7048	7.22149	8.41265	10.0329	9.80513	12.8505	10.6033	17.1924
Cre06.g303150_4532.v6.1		Putative tyrosine kinase	7.71772	12.2193	7.66422	6.13128	6.28525	6.64047	6.7463	8.87102	12.1533	7.80871	8.20418	6.73193	8.60998	7.35659	9.44449	11.6024	6.92533	7.10001	7.96335	7.78608	8.75351	1.92489	2.46355	1.93475	1.96618	2.23204	1.89192	1.76449	2.10549	2.42887	2.0146	2.41736	1.60316	1.51723	2.22907	2.24812	1.9939	1.72758	1.67518	2.3363	1.94229	1.71595
Cre06.g303171_4532.v6.1			2.00558	1.37367	1.33705	1.25695	1.22049	1.23636	1.10765	2.25571	1.01354	2.00133	1.63561	1.23509	1.31233	1.22274	1.73311	1.20918	1.6233	1.42983	0.972923	0.913101	1.05516	0.898776	0.641947	0.720599	0.918831	0.806405	0.554859	0.44128	0.992609	0.789839	0.88959	0.986967	0.772624	0.696257	0.896193	0.925648	0.877976	0.673472	0.577394	0.629332	0.734513	0.429598
Cre06.g303183_4532.v6.1			2.17731	0	1.05497	0.80045	1.58352	0.551697	0.435609	2.03669	0.236715	1.31172	1.52735	0.884	1.42747	1.11161	1.12716	0.401283	2.09934	1.59175	1.23746	0.885905	0.774377	0.890531	0.416817	0.748723	0.714089	0.645864	0.421933	0.679317	0.63487	0.485149	0.702728	0.651585	0.979214	1.42392	1.71015	0.566601	0.916831	0.518511	0.931359	0.381677	0.102994	0.195065
Cre06.g303251_4532.v6.1			0.109899	0.00713982	0.0981953	0.0876816	0.183351	0.185716	0.542966	0.194867	0.258512	0.0815048	0.129262	0.136833	0.226959	0.387406	0.274035	0.157986	0.252192	0.128548	0.186228	0.290245	0.458482	0.903862	0.590134	0.757178	0.990181	0.86296	0.776388	0.834964	0.514254	0.685654	0.710664	0.899426	1.05029	0.870758	0.816031	0.498335	0.53758	0.702969	0.759209	1.11897	0.653983	0.836892
Cre06.g303300_4532.v6.1	CYN37	Cyclophilin 37	6.94756	9.7422	8.26408	7.63532	6.31225	5.36604	5.31571	7.19294	8.4445	8.63109	8.58592	5.14802	5.77167	5.21961	7.0924	8.83904	8.32419	8.04008	5.03905	4.48647	4.5879	6.78678	7.95101	6.35073	5.77282	4.08209	5.26653	4.09676	7.33387	9.23709	6.74591	7.64379	3.83696	6.42963	5.28479	6.24878	6.20527	3.83002	3.25891	2.49624	4.53031	2.2156
Cre06.g303350_4532.v6.1		Conserved protein of unknown function	1.32863	1.29476	1.29157	0.837559	0.952922	1.28811	1.97315	1.01104	1.33942	0.816789	0.93249	1.66491	1.33886	2.32602	2.04986	1.59619	2.00034	1.46776	1.71161	2.05462	2.36532	11.8287	8.1474	10.3149	9.98672	14.6584	11.8161	8.95868	8.7032	7.39018	10.6263	9.49137	7.96341	10.9725	11.779	6.54896	6.18405	4.84099	6.59444	10.3384	6.86567	7.6659
Cre06.g303400_4532.v6.1	ADF3	necessary for axonemal severing	6.01026	3.74081	3.93397	4.99817	5.00162	4.53467	4.25836	4.97008	4.08175	4.65052	4.69385	4.29488	4.48616	4.91456	6.47533	3.93798	4.88752	4.71014	3.78729	3.96255	3.98853	4.38508	2.11916	3.49192	2.87489	2.79413	2.88562	1.59839	4.69176	2.66436	3.32684	2.97412	2.78055	2.5439	2.5797	4.59421	4.37413	4.03407	3.03339	3.04466	2.47492	2.10766
Cre06.g303450_4532.v6.1			0.618406	0.335451	0.338638	0.328926	0.440022	0.461541	0.365415	0.520466	0.48018	0.462236	0.286394	0.435523	0.385751	0.477806	0.919392	0.761299	0.704629	0.435413	0.414096	0.486267	0.319448	0.763353	0.664338	0.591656	0.594511	0.333042	0.197791	0.45099	0.895215	0.802679	0.607077	0.531212	0.306021	0.409899	0.590503	0.752557	0.659008	0.432656	0.199588	0.417482	0.111047	0.418018
Cre06.g303483_4532.v6.1			5.12069	4.80464	5.11344	5.29798	6.82465	5.81012	7.15951	6.09178	7.3333	6.78749	7.81789	8.64252	8.1827	7.14337	5.75414	5.57432	5.73577	6.27327	7.94071	6.06677	7.70831	5.14657	4.70354	3.99131	3.77965	4.37614	4.1248	2.84657	6.74094	7.28528	6.49195	7.10223	6.06021	4.788	3.36233	3.4627	3.21264	3.33758	2.75092	4.91867	4.54118	2.36571
Cre06.g303500_4532.v6.1			6.34862	4.58508	5.43676	4.44093	5.21893	5.61658	5.93323	4.54911	4.46794	5.45219	4.95136	4.53686	4.84386	6.3021	5.87834	3.72794	5.39157	6.05317	6.53787	6.41907	5.77201	7.42331	5.42161	6.70958	7.9541	9.0222	6.88505	5.92566	7.78386	6.82377	7.10002	8.22351	7.23993	6.98589	7.25441	5.27332	4.32283	5.45927	5.95693	8.43462	5.24465	4.94937
Cre06.g303536_4532.v6.1			0.934502	0.264488	0.547699	0.531504	0.286678	0.490528	0.424004	0.51041	0.485036	0.535887	0.435307	0.601049	0.606601	0.444764	1.21599	0.586607	0.909956	0.443727	0.80319	0.791262	0.57061	1.8528	0.858177	1.79266	0.660311	0.466582	0.257395	0.710923	2.18679	1.63282	1.27641	0.98236	0.738838	0.533164	1.16915	1.80101	1.69263	1.21364	0.499815	0.588222	0	0.289888
Cre06.g303572_4532.v6.1			0.939061	1.24473	1.09809	0.918506	0.998899	0.877086	1.21843	0.837248	0.838674	0.890304	0.757757	1.46705	1.42965	1.02332	1.08712	1.32881	1.0661	0.788795	0.936816	1.03991	1.15841	2.49405	1.67162	2.03163	1.84409	2.80587	2.03011	1.82136	2.17935	2.04467	2.16371	2.30855	2.84827	1.91059	2.38092	1.62641	1.74446	2.17387	1.82012	2.62942	1.8144	1.48095
Cre06.g303600_4532.v6.1			1.99175	2.84761	2.13817	2.26965	1.92035	2.72529	1.78154	2.53986	1.36028	1.85754	2.60298	2.03081	2.37497	3.21553	2.94982	2.66106	2.09618	1.998	2.53713	2.2698	3.42958	2.41762	1.81454	2.43314	2.46105	2.59109	2.59536	1.66322	2.8833	2.4244	2.63733	2.99981	3.5154	2.34164	1.83051	2.88007	2.37887	3.04794	3.25432	3.17586	2.66429	2.42342
Cre06.g303650_4532.v6.1			5.44216	6.39428	5.82526	4.90975	4.87245	4.21822	4.03867	6.10771	7.20856	5.60785	4.88457	4.48806	4.38844	4.5007	4.81105	7.78187	5.10159	5.04087	5.23246	4.7119	5.95084	6.54306	5.82383	6.1292	6.30467	7.99604	7.08099	5.39682	6.3149	6.63219	6.31197	6.5537	7.59133	6.37042	6.13776	5.61178	4.38714	4.63111	5.15346	6.37916	6.48485	4.92852
Cre06.g303700_4532.v6.1			40.4167	34.186	38.8752	33.956	23.5347	29.0015	21.2349	50.0812	40.3039	46.6671	37.4711	26.8162	27.2288	29.6469	37.1861	37.4379	47.2338	32.8471	26.6055	28.4181	25.1507	55.2656	38.7552	35.7255	48.8142	45.092	49.618	35.1763	46.7813	41.461	40.4222	39.649	44.9239	52.0269	45.3424	40.3459	27.3455	25.128	24.4693	22.9417	43.5287	31.6343
Cre06.g303751_4532.v6.1			0.0247149	0	0.0662487	0	0.0235619	0.065514	0.0637077	0.0333891	0.046509	0.0139653	0.0452191	0.0428133	0.0583319	0.0475215	0.0290009	0.116608	0.0712988	0.0231271	0.0529015	0.0994629	0.0358633	0.274951	0.193038	0.156864	0.0617329	0.0427308	0.0723731	0.107704	0.211697	0.123356	0.333199	0.166189	0.167962	0.136225	0.186735	0.0364454	0.0943571	0.0560316	0.0718892	0.0982022	0.127198	0.154867
Cre06.g303800_4532.v6.1			2.1508	1.1351	1.4759	1.51749	1.07399	2.35235	2.66043	2.04792	1.15938	1.14815	1.10555	0.915889	1.9647	1.63603	3.18556	1.27173	2.36358	1.61036	0.637764	2.36419	1.35056	2.21437	1.34954	1.5607	1.77564	1.2746	1.19812	1.05256	2.62232	1.37982	1.68151	1.67305	1.34332	1.53762	1.46933	1.14147	0.923518	1.03862	1.03388	1.68064	0.933711	1.10675
Cre06.g303850_4532.v6.1	MRPL114	mitochondrial ribosome protein mL114, Chlamydomonas-specific	17.185	23.1612	21.8224	21.1807	21.4485	24.7495	19.1824	22.4449	22.8551	23.7383	28.6444	23.5243	21.1944	19.5035	15.393	15.9605	17.2924	19.0283	18.4085	21.1205	16.1558	22.4984	18.1214	24.3674	26.8318	24.9844	27.024	35.9424	21.9611	24.1241	29.87	34.3448	34.4751	26.4053	25.4188	12.1987	15.5131	17.3055	23.2818	27.2135	28.2513	41.5999
Cre06.g303900_4532.v6.1			15.6065	16.4915	16.886	17.0575	20.5118	20.2591	18.9681	18.4203	20.5459	18.7024	21.6939	19.5821	21.454	20.7754	18.983	19.3274	17.0722	19.0688	19.9164	19.8067	21.3388	12.6945	11.8168	12.9837	14.6756	14.9105	14.865	18.4637	11.8211	13.8886	13.9483	15.5658	15.5415	15.5343	14.5814	12.3752	13.3971	15.2561	15.9531	19.8393	18.4139	22.1438
Cre06.g303950_4532.v6.1			3.04355	2.62668	3.33657	3.34521	2.81056	2.36675	2.57331	4.15979	2.70218	4.2201	4.06561	3.72076	2.93048	2.97524	3.30779	2.48383	3.63754	4.07235	3.07168	3.89827	3.32726	5.81871	6.06726	5.32733	7.91476	8.52751	7.69564	5.73139	6.18163	5.34522	5.72191	8.12821	7.28898	7.03436	7.94418	5.15056	6.00281	4.965	6.65017	7.11761	5.58137	4.43747
Cre06.g304000_4532.v6.1		SNF2-related DNA/RNA helicase	0.136558	0.266153	0.0915113	0.0968453	0.141036	0.15686	0.133632	0.138364	0.452769	0.192906	0.0951808	0.11335	0.101465	0.150735	0.20297	0.218121	0.185036	0.210312	0.119084	0.171739	0.192652	0.50278	0.285167	0.357333	0.540065	0.747654	0.706462	0.790854	0.447661	0.421931	0.399604	0.551755	0.661231	0.880982	0.90428	0.302058	0.35481	0.420161	0.416125	0.596858	0.402651	0.919075
Cre06.g304050_4532.v6.1	PKC1	Protein Kinase C	4.27988	3.69766	3.32857	3.07498	2.53679	2.61352	2.35856	3.77142	3.35833	5.36536	4.4512	3.19025	3.1732	2.84842	3.52336	2.87434	3.59944	3.3156	2.50474	2.71662	1.89674	0.658823	0.51047	0.261986	0.339819	0.661841	0.246064	0.102789	0.6931	0.539233	0.737675	0.475818	0.285531	0.126315	0.218927	2.03216	1.7288	1.05231	0.791452	0.578728	0.414446	0.175513
Cre06.g304100_4532.v6.1			1.85909	2.66474	2.28123	1.62293	2.30487	1.83421	1.83856	1.49231	2.89112	2.07271	1.86306	1.30877	1.749	2.11949	2.9054	3.66296	2.67832	2.66214	1.75471	2.25627	2.29848	2.80886	2.94374	2.81273	3.09378	1.95787	1.76991	2.17981	2.6051	2.92756	2.36549	2.61114	1.43057	2.17222	2.28062	1.63505	2.26776	1.55253	1.7321	2.48439	1.44808	2.0025
Cre06.g304150_4532.v6.1			3.61398	4.82771	4.04092	4.29374	4.8487	5.26356	5.36733	3.03091	5.26166	4.25628	5.81622	4.80085	4.78663	5.61292	3.84046	4.23287	3.6421	4.17501	5.63995	5.74412	5.64682	3.09122	2.71569	3.01134	2.83271	3.28216	2.94299	2.6171	3.02086	3.09077	3.30377	4.13166	3.75997	2.39077	2.74537	2.49099	2.6807	3.43251	3.16376	4.08205	3.50705	3.21592
Cre06.g304250_4532.v6.1		RegA/Rls-like protein 2	1.0833	1.31638	0.57491	0.724297	1.10972	1.02336	1.25985	1.59891	1.475	1.11716	0.905099	0.792892	1.29773	1.57959	2.24857	1.77318	1.19963	1.34377	1.20752	1.4289	1.45992	0.702797	0.814754	0.906647	0.530156	0.424758	0.493311	0.477616	0.801653	1.00932	0.953652	0.815636	0.743368	0.674126	0.950961	0.910871	0.73323	0.799463	0.602793	0.701906	0.485435	0.281007
Cre06.g304300_4532.v6.1	POA6	20S proteasome alpha subunit F	51.5449	44.0452	54.6621	48.2688	49.7291	48.2611	50.8283	45.8825	39.7124	53.3001	45.6759	53.5998	40.0174	57.9247	57.637	40.2451	58.2502	51.1956	58.4624	50.6892	59.8784	98.6971	68.4622	119.064	129.022	141.269	124.68	103.538	86.5585	64.1573	99.0035	106.324	125.273	111.28	106.918	87.4774	95.5117	121.842	122.698	141.557	98.8108	107.96
Cre06.g304350_4532.v6.1	COX12	Mitochondrial cytochrome c oxidase subunit	243.797	215.797	263.252	258.646	260.039	244.7	221.574	262.53	208.712	246.513	257.641	281.685	257.139	231.186	270.779	215.684	248.35	258.543	273.588	247.415	228.148	316.629	302.719	355.976	328.333	336.682	316.142	284.264	330.179	305.278	355.848	331.031	329.188	281.467	299.668	346.394	386.225	393.857	390.074	347.813	322.29	262.186
Cre06.g304400_4532.v6.1		SOUL heme-binding protein	9.55558	10.1469	9.76163	8.80682	8.65825	9.25849	10.8176	8.65258	7.66224	8.0526	9.41981	10.1673	10.5312	10.3482	7.29793	6.69223	10.7047	10.8977	9.57041	11.9013	11.794	9.3737	8.47149	11.9151	13.6829	15.6072	16.2343	15.6629	7.57862	8.09086	11.1702	13.2211	13.2119	13.8483	11.9328	7.95654	6.8665	8.81753	10.6797	14.9418	13.7786	14.1376
Cre06.g304500_4532.v6.1	ZYS4	Zygote-specific protein	32.9648	29.3989	37.3001	31.6435	32.3006	25.8221	25.5345	30.6506	30.6086	33.5228	31.4855	39.0228	25.4143	26.7279	35.1463	30.7318	36.7278	34.1244	37.0684	30.7511	32.758	46.0378	46.6628	46.8738	39.6244	34.2415	18.7696	26.2412	47.4626	42.2117	43.1048	38.9002	36.4366	26.5632	42.7333	48.3517	49.4756	42.039	40.2072	36.1922	23.1938	28.7111
Cre06.g304550_4532.v6.1	PAR1	Poly(A)-ribonuclease	2.50823	1.75352	2.28375	1.63501	2.25802	2.26746	1.51779	2.4478	1.72696	2.06046	2.44956	1.87805	1.78294	2.4063	3.3431	2.30131	2.64553	1.9413	1.99385	2.04009	1.96983	4.37623	2.53425	3.46078	3.19212	3.50582	3.00383	2.55988	4.07591	3.27433	3.83051	3.46149	4.42939	2.86455	3.61815	2.78912	3.14429	3.06839	2.2587	2.74884	2.5706	2.28375
Cre06.g304600_4532.v6.1			7.3329	5.96414	7.82058	6.22162	6.0564	7.62336	6.06501	7.00214	6.18069	6.58674	5.01826	5.51987	8.29282	7.79003	7.85675	8.59944	8.13464	6.00125	6.64785	7.07735	7.93072	8.26932	3.81987	6.35967	9.02421	8.9031	11.0791	6.54063	6.398	5.2918	6.63923	7.13744	9.59406	9.72144	7.61883	5.60294	5.0304	5.0033	5.93324	8.83072	8.77062	7.02069
Cre06.g304650_4532.v6.1	PIK3	Phosphatidylinositol 3-kinase	3.5179	3.55077	3.26771	3.45066	4.71235	3.8545	3.58994	3.77284	4.15081	3.36465	3.7032	3.52619	3.94268	3.68994	4.65041	4.64683	3.78187	3.79421	4.06335	4.33375	4.2964	6.06147	5.07128	5.47282	5.61907	6.87922	5.47832	5.24917	6.22028	6.41943	6.756	6.90425	7.11714	5.89594	6.19409	4.65721	5.12863	6.03064	5.46356	7.68183	5.37925	5.26814
Cre06.g304700_4532.v6.1			3.96671	5.13765	3.36169	3.21535	1.94822	3.8801	5.735	4.21607	4.36942	3.17772	3.53605	3.0392	4.43682	5.97689	4.01516	3.56894	3.98839	2.85358	1.929	3.88891	5.20279	1.07755	0.670213	0.973698	0.667019	0.648209	0.259778	0.109002	1.49763	1.10694	0.725147	0.784901	0.592122	0.349263	0.123819	2.06506	1.9152	1.47763	0.895244	0.453201	0.40765	0.0551473
Cre06.g304750_4532.v6.1			3.24193	4.11929	3.40747	2.72467	3.0665	3.48969	4.06123	3.79094	1.75751	3.01938	1.96625	2.7666	3.57762	4.27304	5.51355	4.21657	3.85968	3.24735	3.25166	3.62813	3.88415	4.02316	1.94302	3.18108	3.57909	3.6817	3.5928	2.06091	4.98141	2.30944	4.18367	3.95126	3.20541	3.60491	3.58544	2.35951	2.69728	2.48475	2.29484	4.29383	2.99592	1.94332
Cre06.g304800_4532.v6.1			5.08588	2.77337	4.06634	3.99796	3.61456	3.64788	4.15352	4.81168	3.26711	3.46963	4.22421	4.28458	3.42808	4.80553	5.15897	3.31268	5.15582	4.36613	4.77879	4.5929	4.14941	8.57789	6.40626	8.73348	10.4314	10.2926	9.54742	8.94785	8.00251	6.47173	8.90141	9.334	8.6409	7.75271	10.1375	9.24674	8.39908	8.59976	9.21941	8.91719	7.02995	8.5325
Cre06.g304850_4532.v6.1			3.70194	2.58008	2.56325	2.56346	2.74087	2.57229	3.22228	3.88684	2.44776	2.21302	2.34727	2.87367	2.8457	3.73596	3.75264	3.04541	3.00943	2.99375	3.36392	2.98665	3.23974	5.94683	4.89538	7.79977	7.43262	7.41114	4.82853	6.43103	6.18072	3.76192	6.31952	7.44242	8.34091	4.47489	6.1938	5.29714	6.28572	5.66356	7.97129	7.23571	4.65399	7.09489
Cre06.g304876_4532.v6.1			1.18748	0.845834	0.894839	1.20996	1.84135	0.711092	0.696609	0.684547	1.32693	1.3238	1.32752	2.42417	0.769145	0.588395	1.02408	1.05473	1.02246	1.69859	1.68431	0.640548	0.700672	0.795822	0.791538	0.454029	0.561568	0.680244	0.617959	0.303536	0.964498	0.57382	0.919561	0.392412	0.51046	0.770658	0.354113	1.62452	1.67279	1.62179	1.72407	1.0801	1.61072	0.597667
Cre06.g304913_4532.v6.1			0.142857	0	0.151157	0.319936	0.188162	0.448443	0.689112	0.0846475	0	0.0849709	0.284959	0.309338	0.128164	0.257015	0.132341	0.221717	0.0295782	0.545273	0.491755	0.332847	0.40914	0.0477978	0.0734081	0.0879079	0.0268293	0.216661	0.341271	0.931241	0.023853	0.254652	0.0471473	0.159658	0.11497	0.518031	0.812954	0	0.179409	0.0852302	0.0781081	0.149376	0.616725	2.42114
Cre06.g304950_4532.v6.1			7.60396	11.3735	9.04782	9.06706	11.8674	14.1787	11.343	9.66566	10.7554	8.17909	9.77507	10.3043	10.8909	10.4719	10.1546	11.8434	9.05051	9.68638	12.5587	12.7756	13.507	7.37527	8.84525	10.9262	12.6688	19.4589	24.3862	37.1465	6.60231	8.42727	9.16422	12.73	17.4682	21.58	25.4437	7.3013	9.84289	13.0279	16.1987	22.5738	22.5308	48.0109
Cre06.g305000_4532.v6.1		Conserved WD40-repeat Protein	3.65367	3.71431	3.40964	3.82216	4.27448	2.96828	3.79818	3.47789	3.75268	3.17224	3.70412	4.19231	2.72166	2.69703	3.69619	3.10515	3.43809	4.47246	3.39209	3.08977	3.30994	3.57854	2.4196	3.39593	3.8549	4.2848	4.11436	3.36874	3.48502	1.78509	3.06363	4.04889	3.14504	5.08632	3.56573	4.89558	4.00669	4.36378	4.53955	4.76281	4.18757	4.33127
Cre06.g305050_4532.v6.1	CGL45	expressed protein Conserved in the Green Lineage	4.68495	5.68387	4.70476	3.7127	4.27976	4.63468	5.81973	4.10397	3.66587	4.92069	3.98766	4.14408	3.61144	4.42043	5.05381	4.07088	4.57653	3.87703	4.00574	4.53695	4.80807	4.87079	4.14124	6.52837	6.01002	6.23454	5.45598	7.81134	4.24037	4.52457	4.94207	5.57857	6.37695	4.48193	6.85928	4.55926	4.8324	5.10515	4.61443	5.56578	4.28859	7.2851
Cre06.g305100_4532.v6.1			0.0389893	0.0303963	0.0609651	0.0580668	0.0185852	0.124023	0.055835	0.0790102	0.241076	0.0550778	0.0101909	0.0253278	0.132921	0.0999576	0.054901	0.0689838	0	0.00912113	0.0278185	0.0549182	0.0942945	0.247859	0.114199	0.351658	0.0973877	0	0.0228346	0.00894262	0.655563	0.361404	0.244485	0.469154	0.0794913	0.029305	0	0.367967	0.434159	0.164159	0.162014	0.015492	0	0
Cre06.g305150_4532.v6.1			10.389	10.144	9.99035	9.41764	11.473	10.127	11.0987	9.42972	9.72922	9.89106	11.5182	11.6696	9.68588	10.7003	11.5847	9.76873	11.1498	11.8704	14.394	10.2719	10.7	7.71994	6.01005	7.51391	10.0407	12.1815	8.88704	6.5091	7.83698	7.59012	7.94416	9.92753	10.9295	6.9895	7.20003	8.22784	9.68331	11.5724	12.3654	15.432	10.0928	7.88371
Cre06.g305200_4532.v6.1			17.9334	10.184	16.4191	11.1099	9.9684	12.6293	12.15	19.5065	8.90413	15.3996	11.6469	13.7302	13.0289	14.8961	18.7442	11.2189	17.7381	16.2996	14.4417	14.5404	15.1186	19.6014	11.5884	19.0551	18.5977	19.8194	15.3496	16.186	19.7531	11.7551	17.791	19.6071	22.4925	18.0543	18.1399	19.3169	16.4553	17.6854	18.1029	17.3696	12.6856	11.5649
Cre06.g305250_4532.v6.1			0.0788999	0.102518	0.0969342	0.226618	0.27267	0.282349	0.282473	0.390836	0.180292	0.3901	0.16498	0.384405	0.20691	0.261275	0.175907	0.314095	0.165538	0.24918	0.225177	0.198454	0.22898	0.614429	0.757482	0.500773	0.760152	0.898059	1.12056	0.751006	0.513125	0.717283	0.655541	0.767892	1.44775	1.13663	0.801696	0.453759	0.414186	0.229983	0.262285	0.893479	0.913652	0.631732
Cre06.g305251_4532.v6.1			1.58747	1.4342	1.09082	1.10163	1.08259	1.14242	2.05134	1.21124	1.3378	1.51545	1.73426	0.738513	1.05296	1.46723	1.36797	1.11544	1.114	0.942935	0.612041	0.686279	1.20726	0.561745	0.373345	0.419471	0.46467	0.268033	0.481205	0.248899	0.481975	0.403462	0.500634	0.444408	0.442494	0.590369	0.32312	0.717826	0.680643	0.562341	0.541118	0.683741	0.862688	0.512693
Cre06.g305350_4532.v6.1			1.78547	1.50926	1.52363	1.34662	1.7476	1.89316	1.94497	3.15292	1.55592	1.85057	1.9611	1.86793	2.87513	2.08942	2.68126	1.80727	1.78884	1.86553	1.56019	1.80848	2.2197	2.19994	1.70729	2.01046	2.1225	2.66209	2.53491	2.35357	2.38664	2.02048	2.45618	2.90032	2.62109	2.5734	1.85288	3.69495	4.13273	4.27528	3.47621	4.711	3.79116	2.81796
Cre06.g305400_4532.v6.1			11.2746	8.26614	8.56423	9.22594	8.83534	14.3825	11.5793	11.5976	8.0039	9.12135	9.19177	8.26761	11.1014	14.8795	10.6236	8.65478	8.68889	7.99805	8.21283	9.73126	12.7191	6.23613	3.65717	5.05231	4.18915	4.16774	4.35923	2.29242	5.97249	4.53421	5.47976	5.1655	6.63972	3.67663	2.98979	6.84685	7.2178	6.81667	6.71322	7.02864	7.70571	3.81076
Cre06.g305450_4532.v6.1			1.21136	0.716785	1.11793	1.08898	1.39612	1.60553	1.42525	0.921978	0.703285	1.17294	1.24864	1.01596	1.15584	1.59775	1.30798	0.947527	1.35727	1.25062	1.30523	1.47051	1.14847	1.19307	0.842128	0.902397	0.953786	1.45033	1.23238	1.29788	1.09154	1.07459	1.2749	1.24789	1.73924	0.919024	1.45207	0.930893	0.977061	1.26171	1.25249	1.86427	1.17078	1.40566
Cre06.g305500_4532.v6.1			1.31002	0.680865	0.780339	0.990989	1.45706	1.04177	1.01444	1.28911	1.08261	0.945852	1.3189	1.32377	1.03063	0.943286	1.3664	1.08737	0.94162	1.43017	1.55781	1.21062	0.786192	5.4594	5.10022	5.04063	6.56164	7.92734	8.12695	6.45446	4.91017	4.30711	4.85267	6.14734	7.27067	9.82197	5.66317	5.66659	3.98261	5.27994	5.8468	8.30909	7.46007	7.29668
Cre06.g305550_4532.v6.1			9.22942	9.26451	8.86214	8.1457	7.84669	7.96714	9.38968	10.0053	8.1918	8.59608	8.94356	9.70214	8.42759	9.6318	11.1447	9.83103	8.70701	9.32447	8.87471	10.0487	8.51018	11.3905	11.0755	15.1219	15.6086	18.774	18.6993	15.781	12.2488	14.0781	13.4536	16.741	18.3833	14.8054	15.1914	10.9371	11.4747	12.969	15.3521	18.4096	15.3942	14.4389
Cre06.g305600_4532.v6.1		Alcohol dehydrogenase	1.84483	1.47173	1.89381	2.12124	1.8105	2.0496	1.35981	2.44345	2.4524	2.06954	2.22483	1.50537	1.91206	1.51424	2.17272	2.16004	1.93886	2.5149	2.47607	1.92433	1.86997	4.50571	3.67516	3.86299	3.10994	4.04566	4.23045	3.83464	4.36794	4.03811	4.47628	4.17665	3.39941	3.75539	3.45465	3.83063	4.09993	3.20714	3.39611	3.55734	4.07973	2.47917
Cre06.g305650_4532.v6.1		Pheophorbide a oxygenase-related protein	3.94288	5.31059	5.87164	7.07588	8.97078	8.22118	11.6678	3.92767	5.29985	5.24533	6.30492	6.64047	7.08944	9.86758	5.51687	6.56179	6.49437	8.46152	8.57049	10.4603	11.0346	5.58704	5.06838	6.53204	8.42635	11.4772	16.2473	22.9945	6.05935	5.6094	6.10565	9.01916	10.829	15.5806	15.8265	5.28644	5.24381	5.2516	6.53806	9.7545	13.8342	25.7408
Cre06.g305700_4532.v6.1			2.29455	3.89221	2.39377	2.5321	2.98078	3.31522	3.21371	2.50374	2.94866	2.36513	2.0892	1.70895	3.70295	3.14599	2.41434	2.66188	2.75093	2.24152	2.6446	3.28778	3.2503	4.55231	3.94706	4.84322	5.49739	5.46392	4.70341	4.0136	5.28749	4.5666	5.52598	5.6041	5.38925	4.75059	5.55112	3.53234	5.12615	5.20201	4.7254	6.17161	3.53626	5.57388
Cre06.g305750_4532.v6.1			17.7894	16.8342	17.631	18.9152	20.1847	25.8018	22.0444	20.253	9.64997	17.0284	16.3318	23.9419	20.6002	30.3368	27.2905	19.4717	24.7173	23.2883	29.7906	30.4626	32.1411	12.9752	10.2422	13.9849	9.51717	9.98289	7.27248	9.8606	12.4074	6.33914	10.3776	9.52791	8.24035	6.2012	8.01462	14.3289	14.2755	17.2088	16.7024	12.0737	6.91442	11.2029
Cre06.g305800_4532.v6.1			7.68748	9.21736	8.48657	9.97759	13.4763	8.65471	13.3892	6.34896	12.328	6.83444	12.374	12.822	6.61619	10.8435	8.08027	12.5161	10.4698	14.1998	14.1889	10.3623	14.4285	9.43437	9.94936	7.8329	6.67245	6.62853	9.03933	5.34408	8.38045	13.1214	9.44556	8.8763	7.11044	7.6966	9.5117	8.71006	6.51581	8.21915	5.30347	5.3661	9.45195	4.6497
Cre06.g305850_4532.v6.1		S-adenosyl-L-methionine-dependent methyltransferase	3.72707	1.73608	3.84854	3.51596	4.6472	3.51635	3.96413	4.67818	2.12249	3.63944	3.88496	4.69276	3.64639	3.91302	4.05835	2.36588	3.76397	3.69402	4.42445	3.55043	4.963	1.81866	1.21711	1.42014	1.76791	2.77247	1.72229	1.5396	2.40331	1.47005	2.57561	2.28513	4.02964	2.75487	2.16526	1.82888	3.61021	3.57161	2.80258	4.6739	2.41623	1.98069
Cre06.g305900_4532.v6.1	CPLD22	Putative GDP-fucose transporter, conserved in the plant lineage and diatoms	6.04471	4.93812	5.0497	4.16487	4.98772	5.30852	3.76517	5.9384	4.1506	5.39183	3.65013	5.36506	5.14434	5.51212	7.51587	5.78462	7.72233	4.05259	6.50627	5.83438	6.44778	12.9651	8.24999	10.0688	8.12501	8.93338	6.72776	6.75362	12.3686	8.32219	9.61719	8.65275	9.74114	7.28486	8.50386	7.23485	7.45281	6.49922	6.05823	7.33886	5.22976	4.833
Cre06.g305950_4532.v6.1		Probable transposon-derived protein of Chlamydomonas-Specific family B	0	0	0.0714014	0	0	0.0635485	0	0	0	0	0	0.0173037	0	0.0170725	0	0	0.0209575	0	0.114032	0	0.0193263	0.508005	0.650164	0.347027	0.684353	0.552652	0.37441	0.421557	0.481677	0.398851	0.476036	0.735315	0.190077	0.400418	0.458037	0.047136	0.330512	0.672913	0.796943	1.30183	0.591206	0.723287
Cre06.g306000_4532.v6.1	GOX3	Glyoxal oxidase 3	2.36735	1.50543	1.33136	1.16141	1.01561	1.93428	2.074	2.14469	1.33274	1.36916	0.75708	1.20616	2.03776	2.9275	3.17007	2.76773	2.04518	1.17279	1.37114	2.07357	2.14196	8.87034	8.18474	7.6104	8.97411	9.27753	6.67953	3.38562	10.5586	12.1336	10.8628	13.5038	11.6973	6.69868	6.16056	3.15419	2.9241	2.79629	4.31677	6.34105	4.66749	2.85049
Cre06.g306050_4532.v6.1			13.6381	6.9514	13.0981	10.5603	9.74533	15.3971	15.3836	14.3692	5.41049	11.2883	10.3544	10.3801	16.3236	17.2172	12.4956	8.06332	14.6877	12.6844	12.4006	15.3532	15.5058	0.688298	0.331637	0.510612	0.787846	0.562816	0.609245	0.564839	0.915966	0.34816	0.479245	0.706263	0.678107	1.23398	0.464617	0.363153	0.621399	0.398797	0.423444	0.708581	0.491679	1.10858
Cre06.g306057_4532.v6.1			6.75252	7.8579	4.76541	4.95327	3.93502	6.85984	7.46503	4.40668	7.1315	5.81766	4.75177	4.17761	6.03241	9.05607	5.81205	6.48236	6.56794	5.66341	4.30166	5.20728	7.80646	0.471719	0.543351	0.588707	0.728144	0.507831	0.896328	0.234016	0.588515	0.297612	0.348974	0.525225	0.59884	0.441532	0.797475	0.437691	0.64922	0.751019	0.616682	0.884522	0.62655	0.581213
Cre06.g306100_4532.v6.1			56.0616	26.2999	49.1231	41.9836	34.3658	42.5726	34.5964	35.6105	29.523	44.8625	38.2328	55.1592	39.3585	41.2284	44.6504	26.2335	54.7247	55.0525	63.4305	51.3491	40.267	38.0198	25.381	35.0797	45.5616	74.1095	72.6559	47.9015	38.407	34.8198	35.5689	39.7327	56.6376	52.7106	55.3103	43.0869	28.3901	31.0741	32.8594	53.5449	58.136	38.6724
Cre06.g306150_4532.v6.1			1.29251	1.45428	1.07223	0.647624	1.06033	1.19171	0.690755	1.28114	1.12675	1.47524	0.709935	1.41459	1.20353	1.0205	1.8134	1.67094	1.34484	1.24892	1.34765	1.47473	1.31945	2.26255	1.02111	1.78337	1.84649	1.43716	1.73474	1.74004	2.12449	0.793036	1.38751	1.61592	0.954772	1.26714	2.08637	1.02895	1.19193	1.26645	1.58595	1.84214	1.06198	2.10302
Cre06.g306200_4532.v6.1			1.35554	1.87796	0.77203	0.401087	0.449311	1.07084	1.07988	1.07129	0.301666	0.329716	0.809505	0.651194	0.776881	0.949358	1.46421	1.90598	0.918187	0.609027	0.523081	1.09286	0.976987	0.399478	0.438228	0.374849	0.144148	0.232814	0.276022	0.216194	0.299032	0.736101	0.19702	0.540102	0.366049	0.258647	0.280663	0.304472	0.228486	0.203521	0.167863	0.428035	0.245446	0.31251
Cre06.g306250_4532.v6.1		Hypothetical protein	3.0754	3.36138	3.15312	1.9755	1.41991	2.37596	2.61328	4.02426	3.13824	2.78255	2.00608	1.78396	2.50537	2.87812	4.6542	3.56106	3.27266	1.60716	2.0679	2.67297	2.4468	8.19726	6.89076	7.72743	7.08612	7.65567	6.67966	5.24415	7.21947	6.56319	6.72265	7.96837	5.83606	4.97534	4.76837	2.88092	2.94558	3.50266	3.63531	4.90498	3.34927	3.53132
Cre06.g306300_4532.v6.1	CHLI1	Magnesium chelatase subunit I, isoform 1	194.311	264.695	206.491	189.449	175.863	170.446	186.123	211.307	303.625	199.712	203.091	146.641	182.879	194.882	209.179	322.505	199.784	169.797	164.217	169.833	187.695	196.345	215.736	128.163	120.423	102.874	153.094	117.796	206.966	230.844	149.211	141.142	120.049	162.873	151.46	181.234	131.329	77.7092	86.9769	70.2549	194.698	97.7019
Cre06.g306350_4532.v6.1	FDX3	Apoferredoxin	40.5532	56.5689	51.6543	43.8232	36.0452	49.9462	57.2364	37.5719	57.4838	38.0905	46.8606	37.1216	46.5671	51.4925	42.1925	56.8879	42.1337	42.7265	35.0009	48.9292	45.0855	21.075	21.7639	18.9302	20.1192	20.4017	25.8322	17.4011	21.8496	28.1419	21.6161	19.3736	19.6926	23.5496	21.477	12.6717	10.1727	9.73155	12.0705	15.1152	21.075	16.4479
Cre06.g306400_4532.v6.1			18.9788	16.0768	23.5678	29.3975	35.8933	55.2492	41.2205	12.5775	9.22723	16.0598	17.9832	19.9875	25.4556	50.4681	16.3655	13.6631	25.1177	25.7601	35.8784	36.5851	40.6787	166.495	110.608	181.152	385.568	504.763	393.641	235.413	135.118	79.2156	152.38	301.449	376.561	272.105	136.768	61.1648	85.2688	143.441	366.288	488.894	250.37	262.654
Cre06.g306450_4532.v6.1			0	0	0.0465661	0	0	0	0.0597067	0.0234692	0	0	0	0.0677101	0	0	0	0	0	0.0487681	0.322265	0.0419474	0.0504165	0	0	0	0.0371931	0	0	0	0	0	0	0	0	0	0	0	0	0	0	0	0	0
Cre06.g306501_4532.v6.1			0.612011	1.83511	0.977994	0.911468	1.62696	0.798677	0.525861	0.94341	0.999823	1.42318	1.40277	2.19172	0.679021	0.864974	1.09379	0.51365	1.30874	1.29957	1.37717	0.682057	0.56928	0.508772	0.582201	0.84922	0.503961	0.88178	0.730651	0.950205	0.687015	0.587432	0.457567	0.54982	1.02381	0.919993	0.821787	0.874722	0.85374	0.914836	0.665122	0.41153	0.893449	0.540827
Cre06.g306550_4532.v6.1			13.8873	12.7386	14.1493	11.6874	16.41	16.9637	17.6011	11.6853	10.3126	12.0006	14.9165	16.9149	15.2491	17.7698	14.7389	13.5333	15.6156	16.6542	18.9206	17.171	19.648	8.08354	6.4763	7.99965	7.88722	12.013	10.3444	7.65356	8.20354	7.18278	9.58797	11.2525	17.3062	10.563	8.13146	7.33465	10.7881	11.3827	11.8384	23.0869	13.6846	9.1272
Cre06.g306601_4532.v6.1	ANS1	Anthranilate synthase, alpha subunit	16.3673	17.6438	14.433	14.8043	17.9477	17.6413	19.5355	12.3383	15.8406	15.4995	16.7738	11.1481	12.8947	18.6125	17.3204	14.3337	17.1667	16.8632	13.6421	13.8191	16.9494	25.5353	17.4163	24.445	33.128	26.8427	28.6694	19.8958	22.7392	16.8725	23.5608	25.3119	24.1435	31.9374	25.8333	18.171	24.2265	25.1785	28.1088	31.7594	20.9244	24.9741
Cre06.g306650_4532.v6.1			2.89428	2.78456	2.75777	3.20899	4.99666	5.31801	6.93855	2.51757	2.2309	3.10139	2.95292	5.03769	3.37506	6.12123	3.59438	3.45168	4.06253	3.80095	5.40152	5.4372	5.76034	9.77344	7.30605	16.9925	20.1046	25.5825	22.979	26.5267	8.57226	6.4153	13.9037	17.6524	27.2682	21.3891	23.5551	9.83272	12.2282	16.4278	22.3354	23.44	15.5757	28.7367
Cre06.g306700_4532.v6.1			17.0901	14.2607	18.9402	16.6967	15.2033	22.3012	26.743	17.6609	13.5213	15.7723	15.5944	17.2166	21.1212	29.927	23.2881	15.6955	21.4688	19.6814	19.4788	24.2598	29.2976	20.4592	16.0598	20.8676	17.8148	22.5783	19.066	15.7947	20.8387	17.9166	20.6206	20.7355	25.3347	15.2269	17.9523	19.3849	20.1633	19.6172	18.071	23.4605	22.0315	15.01
Cre06.g306726_4532.v6.1			3.5241	0	0.963919	3.44285	1.45701	4.86146	2.57485	3.3602	0.0483361	2.53993	2.86673	2.64747	2.35758	3.76449	2.82716	0.424162	3.15935	2.56581	3.16439	2.64111	4.00055	2.05742	1.17029	1.56162	1.28316	0.9326	2.52727	0.948502	1.71122	0.833314	1.63481	2.22716	4.64331	1.62169	1.82694	1.06056	2.00214	2.21285	2.2414	1.57173	2.83393	2.12813
Cre06.g306750_4532.v6.1	FAP290	Flagellar Associated Protein 290	59.9632	47.8836	51.3986	48.5891	38.1765	84.3029	77.7561	56.9812	53.2618	48.5424	43.0304	48.3785	79.3678	101.431	81.1906	62.153	43.8658	46.9406	53.858	74.0931	88.1225	42.0366	35.1367	38.0941	28.2351	36.0098	31.5863	20.8874	54.764	48.7363	46.1597	42.0061	49.1335	28.7989	26.4419	47.6885	54.5023	51.3205	44.6113	53.1115	52.4349	28.5675
Cre06.g306800_4532.v6.1	CGL126	protein tyrosine kinase	6.10739	7.44558	5.66291	4.74734	3.65777	4.51248	3.16541	5.92046	10.2651	5.80101	5.62683	4.36664	3.44775	4.44259	5.71601	7.07412	4.5469	4.31323	4.16073	4.86935	4.30701	8.92381	6.66511	7.05136	8.56017	7.63727	8.23663	6.89585	9.0562	9.63563	8.06335	8.17497	9.77129	7.57193	8.18798	6.67351	6.14919	7.54906	7.00841	10.0107	7.3459	6.05373
Cre06.g306850_4532.v6.1		DEAD/DEAH box helicase	30.8535	31.6718	29.141	23.9621	22.7795	23.5826	21.459	28.8135	32.6443	28.3044	26.03	25.3207	21.6451	23.7365	30.2674	30.999	26.1667	26.9648	26.2736	21.2127	22.6298	37.1921	33.3532	31.9149	36.6627	31.3197	30.3701	25.7299	34.6459	35.9414	30.4435	30.4468	26.3173	28.4034	33.05	29.2946	30.6443	28.9096	29.7904	33.1501	26.215	26.328
Cre06.g306900_4532.v6.1		Scavenger receptor cysteine rich (SRCR) protein	1.12871	0.657692	0.99421	1.18832	1.1024	0.570632	0.624887	1.21176	0.688196	0.928728	0.684316	1.25982	0.953595	0.988178	1.64532	1.84433	1.1749	0.925531	0.899413	0.924866	0.921639	1.40547	0.68164	0.864868	0.653958	0.326922	0.0596301	0.15346	1.91958	0.902282	1.01239	0.823626	0.44482	0.378989	0.477483	1.14966	1.11987	0.58414	0.531874	0.705085	0.149717	0.141777
Cre06.g306950_4532.v6.1		Serine/threonine protein kinase	15.3671	11.2106	13.6084	13.1045	14.2527	15.7727	16.5284	17.0514	10.8099	14.6072	15.3336	13.6835	17.1557	16.409	15.1775	11.5799	13.2653	12.8466	12.0261	13.6688	15.1601	10.6819	7.29933	10.0581	9.03238	10.0671	9.33774	7.3035	13.1406	8.67275	12.3964	12.967	11.3533	9.05605	9.84958	9.55877	11.5523	11.9585	10.7419	11.9697	9.90143	8.13568
Cre06.g307012_4532.v6.1			4.06068	3.64503	3.25434	2.90178	3.37072	3.13266	3.57342	4.88563	3.8749	4.3241	4.7498	4.36286	2.83496	3.37743	3.62822	2.63937	3.45499	2.58336	4.29428	3.08749	2.71754	9.50788	8.30991	8.77563	9.67823	13.5323	12.6625	11.642	9.08396	9.51767	9.76722	11.4914	16.0496	14.3769	11.3367	8.05639	7.00198	9.5248	9.3223	11.9009	12.4635	14.3384
Cre06.g307075_4532.v6.1			0	0	0	0	0	0	0	0	0	0	0	0	0	0	0	0	0	0	0	0	0	0	0	0	0	0	0	0	0	0	0	0	0	0	0	0	0	0	0	0	0	0
Cre06.g307100_4532.v6.1	AKC2	conserved protein related to ABC1/COQ8 putative ser/thr kinase	4.6498	2.2346	5.00018	4.58823	3.7519	3.66633	3.07529	6.65873	1.45549	5.74581	5.32753	4.84706	4.54583	3.95609	5.41346	2.20028	5.53646	4.19356	3.90622	3.91832	3.84016	8.4021	4.50122	8.89098	7.87381	10.0294	7.66072	6.7829	9.29527	4.26592	9.37186	9.9026	13.5892	8.43507	7.93009	7.32638	6.96246	7.58869	7.48661	8.00847	5.76609	5.8127
Cre06.g307150_4532.v6.1	AMB1	Beta-amylase 1	73.6502	64.9936	74.7486	73.9641	82.4015	86.0433	87.7909	82.1819	64.4315	74.7269	87.0014	72.8795	85.6316	78.0197	73.4394	61.7809	74.1285	70.6877	67.9322	75.1971	75.1438	43.5856	37.536	41.468	41.3367	47.7678	54.8398	55.3841	41.1564	40.1875	42.5077	47.256	49.0879	57.0398	53.7719	45.988	45.3883	44.6933	41.9114	54.1276	56.1069	73.7955
Cre06.g307200_4532.v6.1			884.968	770.593	978.147	819.342	643.256	730.387	684.307	778.622	788.262	862.9	750.279	803.491	692.291	766.825	846.042	807.478	886.086	826.78	913.481	841.124	776.656	1015.64	1038.92	1029.03	1118.63	1137.23	1129.93	885.616	1004.84	982.668	1038.02	990.585	1034.81	1088.29	1015.82	1105.89	921.502	923.732	872.579	890.685	1138.39	702.921
Cre06.g307250_4532.v6.1			3.55277	1.58074	2.49017	1.90258	1.70969	3.24414	6.64256	2.72833	2.11737	1.78019	1.34287	1.66874	3.1713	6.13536	4.39638	3.16582	2.87278	2.70996	2.00576	4.08648	5.39214	3.67434	2.20044	3.52964	2.69803	3.00982	2.34188	2.24004	3.67497	2.57468	2.9405	2.71026	3.69745	2.42866	2.56346	2.93042	2.51354	2.63723	2.08454	2.44585	1.22387	1.83072
Cre06.g307300_4532.v6.1		ADP/ATP carrier protein, mitochondrial	1.69355	1.5157	1.43628	1.13626	1.0049	1.65785	2.93849	1.24998	1.5113	0.853708	0.688773	1.33143	1.35448	3.3404	2.33357	1.81317	2.2576	2.31794	2.05566	2.54522	3.45848	2.32296	1.7495	2.42958	2.82093	2.93616	2.01662	2.29675	1.75002	2.04179	2.20322	2.88489	2.02965	1.5405	2.11461	1.37821	1.91153	1.98005	2.23382	3.43438	1.60487	1.82249
Cre06.g307350_4532.v6.1			5.32556	4.74372	6.4771	6.39823	6.28939	7.87023	12.3066	4.95052	4.94592	6.34022	6.01562	7.33039	7.0959	11.3061	7.10255	5.78501	8.01866	7.42702	7.86349	9.12749	11.6531	6.75277	5.15433	8.71919	7.80273	8.47273	8.54009	12.7635	5.8366	5.10053	6.00828	7.11231	8.69855	7.89406	9.20639	6.12454	8.00739	8.10491	9.22561	9.73426	8.98076	15.3245
Cre06.g307400_4532.v6.1	CCR5	Exonuclease-Endonuclease-Phosphatase superfamily protein	4.96148	6.19367	4.42183	4.62588	4.69221	3.43133	3.45962	5.2041	6.63993	5.48069	5.57929	4.43477	3.14877	3.43571	4.9503	4.60395	4.53904	4.34413	4.35635	2.90944	2.75562	3.10592	1.83059	2.22831	2.31593	2.10921	2.20677	1.57959	2.997	2.48098	2.24969	2.71808	2.03387	2.83659	2.71493	1.9248	2.23698	1.55317	1.4983	1.66193	1.51938	1.54392
Cre06.g307450_4532.v6.1		SF3A1 splicing factor 3a, subunit 1	12.6096	5.58398	9.83013	8.61654	8.77438	7.80553	6.41603	13.7647	4.18385	10.0265	8.25118	9.88651	7.0109	8.01639	12.0294	4.93697	12.2292	9.59162	8.46128	7.62145	7.65608	14.9154	5.60206	14.0113	13.2313	13.2331	11.2208	9.97854	16.6353	6.67282	14.0839	13.4673	11.0073	11.7122	13.2778	11.6749	12.8662	11.3602	10.8151	13.6091	8.0211	7.5008
Cre06.g307500_4532.v6.1	LCIC1	Low-CO2 inducible protein C	47.3015	76.8773	79.4736	66.7727	70.9197	92.7189	79.8852	57.528	86.2984	79.9032	80.0346	62.6489	83.5239	94.0511	60.4625	111.265	89.3993	81.9078	76.1297	103.784	107.418	152.688	200.215	170.854	144.701	132.652	191.126	150.428	162.139	205.151	168.372	155.188	131.332	189.546	154.051	50.9582	88.4181	58.7803	54.2529	88.6776	151.949	126.066
Cre06.g307551_4532.v6.1			3.08045	2.48597	2.95668	2.82892	3.59923	2.79098	2.77435	2.08622	2.23205	2.68573	2.84634	1.83693	2.24046	2.96924	3.58642	3.38866	3.69224	2.53349	3.29108	3.28085	2.29901	6.23434	4.44471	4.84364	7.75017	7.19487	7.08253	6.37536	5.34435	6.26326	5.75335	6.55821	6.76698	8.98389	7.82191	4.47155	3.75176	3.13723	3.72509	6.7893	6.61869	4.52404
Cre06.g307600_4532.v6.1		Nucleosome assembly protein	30.1092	24.3952	25.5837	24.5055	22.0002	16.7998	17.5322	29.6722	30.3246	27.9125	22.8971	21.5099	17.1731	19.6514	31.5997	29.5159	25.201	23.3273	26.4031	18.0409	19.3162	20.2476	18.4431	17.4497	15.6295	16.1588	13.6498	12.6384	22.4045	19.9147	18.9378	18.0278	16.7578	11.5022	15.7793	22.8379	20.5418	19.7203	16.8751	16.5015	13.4804	9.05469
Cre06.g307650_4532.v6.1			3.18679	4.81585	3.59151	3.62957	4.94658	2.99948	4.96051	3.66571	2.64618	3.94721	4.98713	4.47535	3.45186	3.64469	2.98749	3.41333	4.2091	4.16651	3.85822	3.61863	4.04206	0.62391	0.310007	0.395347	0.504708	0.257856	0.490265	0.417103	0.7326	0.401349	0.380111	0.664031	0.431578	0.5424	0.323386	0.783223	1.11123	0.67312	0.623727	0.734052	0.54782	0.592877
Cre06.g307700_4532.v6.1			2.87806	3.25366	3.14182	3.84003	3.99169	2.44607	3.41134	3.70695	4.79747	2.92865	4.59003	3.85542	2.57981	2.76174	3.14822	3.03276	3.36887	4.20332	4.13788	2.64206	2.84122	0.25842	0.423341	0.298745	0.551202	0.632546	1.05944	0.745892	0.283715	0.434773	0.548041	0.618624	0.511083	1.19159	0.370684	0.587458	0.413859	0.48713	0.557427	0.823759	0.706094	0.707564
Cre06.g307750_4532.v6.1			1.86272	2.35346	1.98849	2.16765	3.56883	3.02809	7.78153	1.54094	1.82597	2.71858	4.64006	3.96661	2.91473	7.11268	1.43705	2.06362	2.3886	2.81682	2.3252	2.5264	3.24804	3.41834	2.24398	3.54094	4.92079	7.62139	16.9667	40.611	3.7056	2.82511	4.56566	4.62556	6.9415	20.3562	36.693	7.78522	6.49928	8.19939	6.26491	7.64671	17.4786	51.1237
Cre06.g307800_4532.v6.1	CYN49	Cyclophilin 49	5.20496	6.46484	6.9924	5.56625	7.20911	6.65528	6.36268	5.07435	6.29295	5.65394	6.31037	5.90365	4.95913	7.55064	6.19377	8.48636	6.15114	6.07748	7.71774	7.63804	8.0923	7.16332	6.16918	6.25569	6.30558	6.50729	5.49725	5.63218	6.80008	6.85633	5.94335	6.36768	6.55052	4.88728	6.70865	4.80558	4.65832	5.2178	5.07332	6.09134	4.39969	4.20231
Cre06.g307850_4532.v6.1			3.36836	0.322703	2.36935	2.26771	1.62164	1.60472	1.34856	2.85429	0.820671	3.10639	1.89335	3.47879	1.56041	1.56969	2.14928	0.549275	2.9921	2.83846	2.82414	2.07187	1.28889	3.72506	1.58284	3.71609	4.1172	5.41966	4.37878	3.68483	4.1693	1.88153	3.52025	3.47006	5.21296	3.64265	4.16547	4.66189	3.70386	4.13914	3.59054	3.43333	3.37858	3.63845
Cre06.g307900_4532.v6.1	FAP141	Flagellar Associated Protein 141	113.309	65.5146	119.28	106.15	74.8096	126.059	111.577	110.084	108.095	123.665	106.188	101.648	104.716	151.179	141.514	90.5068	97.6433	105.001	104.431	116.968	135.604	72.4383	86.8456	69.6223	56.4974	57.0107	60.1354	43.1441	80.1557	88.1924	73.2845	67.4586	91.0552	58.5611	40.6712	121.377	106.767	96.8814	90.0741	92.3219	126.116	56.6683
Cre06.g307950_4532.v6.1	MRPL9	Mitochondrial ribosomal protein L9	2.45127	1.61863	3.44092	1.58167	2.10706	1.91738	1.63049	2.71442	2.41265	3.55736	2.88841	2.4219	1.86174	2.37523	3.09642	2.25146	3.74128	2.58521	2.58043	2.74924	1.91131	5.36462	2.83352	4.6088	6.28529	5.51959	5.72678	5.3611	4.69564	3.50995	5.22861	5.52276	8.85283	6.89645	6.07236	5.0369	3.83545	4.42503	4.25802	5.26911	5.53662	3.89363
Cre06.g308000_4532.v6.1	FAP331	Flagellar Associated Protein 331	4.91996	3.28525	3.41927	3.94808	3.37313	4.47698	4.64133	4.74308	2.47516	4.24819	4.54481	2.77447	3.52458	5.14901	4.39511	2.79068	3.45751	3.40757	2.52531	2.94246	4.21903	1.43155	0.640094	1.24739	1.02223	0.574977	0.530046	0.487076	1.94877	0.85872	1.22886	1.09457	0.978285	0.721301	0.594128	1.79487	2.06318	2.07259	1.42138	0.996705	1.00859	0.63012
Cre06.g308050_4532.v6.1			4.41433	5.98322	4.29211	4.39794	4.15233	3.99453	4.86152	5.44901	6.47571	3.3395	5.8422	4.39114	4.55413	4.18886	4.70658	3.28732	3.55537	4.73096	3.62388	3.03224	4.05089	4.02417	3.55506	5.46427	5.23721	8.81378	6.97182	3.23786	6.02464	3.2354	4.49631	5.74947	9.09891	6.28768	2.43738	6.9556	6.05972	7.54759	8.51975	10.8623	13.1181	6.29897
Cre06.g308100_4532.v6.1	ECH2	Enoyl-CoA hydratase 2	2.85668	3.34347	2.39902	3.37527	2.89753	2.77464	1.88933	3.33883	2.40356	3.54258	3.74759	3.38799	2.1445	2.53908	2.52046	1.63976	3.80315	3.50725	2.94322	2.99479	2.87427	5.00792	3.61938	5.70015	9.02628	8.62451	8.58878	6.85221	5.56903	3.10974	5.28161	6.61783	8.81781	10.9268	7.35748	4.29295	5.42888	4.82025	6.86405	8.31811	7.45284	5.08621
Cre06.g308150_4532.v6.1		DnaJ-like protein	6.13252	3.05793	6.84088	5.49659	6.63387	4.21897	3.057	7.72778	2.83894	8.16222	8.31019	7.41539	4.25296	3.96435	5.85064	2.30218	6.90406	6.185	8.67385	4.92533	4.82519	10.4535	5.04468	10.772	11.4392	12.0526	10.0945	10.7265	10.0625	5.849	9.24703	10.0108	13.6102	11.7736	10.9366	9.6105	8.97542	10.5294	10.1398	9.92063	8.57709	10.0966
Cre06.g308200_4532.v6.1			2.34568	1.2994	1.47829	1.2281	1.38452	1.27672	2.27454	3.06299	3.6867	2.17098	2.17181	1.28175	1.87049	2.46642	2.20888	1.84309	1.6199	2.02985	1.67012	1.45003	3.20104	0	0	0	0	0.0317834	0.0215326	0	0	0	0	0	0	0.0644794	0	0	0	0.0238152	0	0	0.0709581	0.012799
Cre06.g308250_4532.v6.1	RPS4	Cytosolic 80S ribosomal protein S4	2648.27	2909.04	2864.58	2849.6	2858.59	3140.98	2836.58	2886.91	2900.35	2774.98	2690.93	3272.01	3455.11	2934.67	2600.31	2906.64	2527.05	2631.67	3022.92	3321.37	3015.07	3088.95	3505.83	3271.44	2720.28	2792.53	2569.32	2783.8	3316.4	3468.04	3394.26	3110.79	3169.04	2658.04	2645.4	3361.29	3384.19	3386.92	3322.63	2969.28	3076.65	2854.83
Cre06.g308300_4532.v6.1	RRM6	Putative ribosomal RNA methyltransferase of the RrmJ/FtsJ family	0.640102	0.469764	0.496472	0.321551	0.54385	0.581303	0.628085	0.640563	0.804632	0.669802	0.495725	0.596772	0.442971	0.474838	0.778928	0.288376	0.652838	0.547678	0.528596	0.471081	0.673696	1.46001	1.27304	1.26712	1.68133	1.58833	1.58805	1.00595	1.4008	1.2361	1.31935	1.62562	1.37955	1.5443	1.62138	1.19737	1.08425	1.23812	1.00976	1.66027	0.972294	1.50618
Cre06.g308350_4532.v6.1		Serine/threonine protein phosphatase 6 homolog, metallophosphoesterase	27.2253	16.6721	26.9267	17.8809	18.1013	25.5406	22.8783	32.1889	16.5804	22.3697	16.7199	21.8159	25.3288	29.2625	37.7892	23.8448	29.4906	22.8577	24.6958	28.3237	29.9454	45.7376	30.915	44.9572	40.6592	46.7098	38.259	29.2043	50.5486	33.8998	47.8147	43.6552	49.3724	30.5643	35.4782	30.183	30.8478	33.5244	31.5008	38.4143	25.649	22.1548
Cre06.g308400_4532.v6.1	PTN1	PTEN PI-3 phosphatase	5.96172	10.3284	7.13824	7.35125	7.21146	8.94669	8.00508	5.92511	5.87656	6.27556	7.40586	7.11398	6.55629	9.64162	7.25135	7.3345	9.12051	8.05315	10.2987	9.64856	8.06956	2.91376	1.44993	3.72605	3.99157	3.40813	3.32262	2.72006	3.49792	2.05686	4.23075	3.41441	4.46545	3.14788	3.2234	2.1553	2.41681	3.12465	2.78363	4.89049	2.80433	3.02382
Cre06.g308450_4532.v6.1	RAF1	RuBisCO accumulation factor 1	10.3264	7.8597	9.57727	9.79553	12.0249	9.66895	9.53067	10.1088	9.34406	11.1333	11.8755	9.45171	8.35548	9.34703	10.1569	7.54813	10.0961	11.2908	9.50808	8.04449	7.97441	16.6041	10.0293	13.3773	13.292	14.9558	16.7665	11.5951	16.0273	12.0074	12.9568	14.7685	18.3799	17.0283	13.6714	11.1053	11.487	12.6426	13.2536	16.3668	13.2821	12.3579
Cre06.g308500_4532.v6.1	CMP2	Carbamoyl phosphate synthase, small subunit	194.654	155.704	164.686	147.714	151.827	181.846	136.763	196.931	150.765	163.078	151.081	141.955	198.3	165.148	204.488	155.599	165.001	154.683	143.58	160.028	148.017	193.195	144.571	186.663	172.458	164.469	124.381	106.17	206.843	162.178	228.022	208.832	156.423	124.92	140.816	148.668	164.74	178.098	170.361	158.564	91.6982	82.5282
Cre06.g308533_4532.v6.1	PSRP6	Plastid-specific ribosomal protein 6	1251.83	1242.64	1490.1	1558.11	995.228	1095.3	1108.44	1465.67	1454.69	1705.3	1393.8	1254.71	1285.59	1230.99	1105.07	1228.33	1561.98	1367.52	1024.75	1207.99	1074.23	1319.43	1349.26	974.421	1030.74	1199.11	1593.82	1215.29	1336.96	1359.5	1099.34	1060.83	1411	1948.31	1443.38	1328.38	1025.28	667.539	630.507	757.599	1523.32	1187.92
Cre06.g308600_4532.v6.1			167.322	170.867	191.49	195.304	185.987	157.126	167.105	139.708	166.695	143.112	154.825	172.436	118.985	145.661	150.223	143.701	141.443	151.924	193.244	152.095	152.85	254.728	246.912	199.833	222.559	236.294	279.121	226.559	223.678	213.199	199.74	214.65	226.31	285.961	236.474	229.311	176.223	176.771	189.63	162.591	283.168	158.865
Cre06.g308650_4532.v6.1			10.9404	7.40773	8.36199	9.70037	10.0167	11.569	9.5165	9.52069	7.49078	9.44543	10.2673	9.02817	9.0028	12.3116	9.69451	7.56601	8.40446	9.18956	9.31189	8.10567	10.1207	4.9014	3.24818	4.60258	5.09955	6.04785	6.65685	4.702	5.8199	3.73208	4.61749	4.59471	5.99829	5.42542	3.4627	8.11951	9.00382	7.27111	7.37785	7.85001	9.5076	7.14554
Cre06.g308700_4532.v6.1			1.61522	0.968644	1.46865	1.35477	2.36903	2.64856	2.99516	0.780992	0.58453	2.25247	1.51551	1.64788	1.96857	3.07476	1.57944	0.93123	1.84649	1.92565	1.85918	1.96885	2.36635	0.724033	0.387506	0.847392	1.38547	1.5813	1.37955	1.36551	0.722641	0.387588	0.811567	1.1726	1.81191	1.38783	1.49716	0.18322	0.148236	0.586842	0.968047	1.33707	0.499575	0.883083
Cre06.g308750_4532.v6.1			18.6257	11.0136	19.2831	15.6867	11.0433	23.1999	24.2244	19.0232	7.7604	12.9609	10.2845	14.2733	18.7568	27.3009	20.8849	11.0879	21.2413	17.5281	19.7874	24.0671	23.3011	41.8452	29.0215	56.4456	54.9148	67.1027	45.9812	59.8419	41.5606	21.1729	45.8298	49.8452	60.7286	41.0676	50.5867	40.0739	43.1713	49.2775	62.8797	44.2365	43.2929	68.4563
Cre06.g308850_4532.v6.1	EIF3X	hypothetical eIF3-like protein	59.8396	54.4528	66.1373	50.3169	45.9852	58.6091	54.9446	64.7217	61.2959	56.9373	44.2862	46.37	54.5478	64.3316	68.4607	63.855	59.3947	52.6892	57.399	62.2319	74.0424	82.7964	66.6629	80.0601	73.058	96.1693	95.355	76.7773	80.3088	64.9378	75.503	72.9524	83.3617	77.6407	87.0633	62.492	57.2486	55.7147	64.2865	81.4286	81.2271	61.9396
Cre06.g308900_4532.v6.1	SAM50	Sorting assembly machinery 50 kDa subunit	10.095	7.10539	8.71283	7.43589	7.45551	6.86907	3.35146	11.0694	8.81431	8.20501	9.11492	6.54775	4.29409	6.54278	10.2143	9.26989	9.44958	9.07062	5.98845	5.72717	5.84676	8.17529	5.85679	8.77243	8.66784	7.34472	6.88709	5.8992	8.68639	6.11304	8.58467	8.48756	8.64785	5.66985	6.94253	8.59925	8.61297	8.44268	9.41988	8.01002	5.8509	5.44482
Cre06.g308950_4532.v6.1			75.0102	37.9335	60.9292	41.9754	37.5839	59.2414	50.6324	57.6976	35.3988	46.2582	38.0142	42.6056	58.1187	71.3253	89.7272	47.1815	75.8662	60.7984	58.4731	75.7539	72.7315	152.853	133.587	220.674	226.407	260.36	211.49	191.615	153.855	123.011	209.428	211.01	212.736	182.257	193.532	121.742	154.013	192.758	228.42	234.083	152.742	190.96
Cre06.g309000_4532.v6.1	NAR1B	Formate/nitrite transporter	0.0979486	0.601635	0.218794	0.511509	0.360784	0.37766	0.714093	0.360888	0.119689	0.301889	0.802952	0.15425	0.315242	0.694364	0.626917	0.538282	1.35445	0.947807	0.603556	1.01234	1.08752	0.0566062	0.0434681	0.104108	0.0635471	0.0384882	0.130375	0.0612697	0.211865	0.222217	0.0837537	0.236351	0.0453858	0	0.0927971	0	0.070824	0.0144196	0.0555014	0	0	0.046497
Cre06.g309050_4532.v6.1	NOT2	Negative regulator of transcription	13.6933	14.8018	11.6753	10.8796	10.7801	9.01234	9.64278	13.5955	15.1195	12.0927	12.4352	11.1923	9.61792	9.82235	12.3311	13.4028	13.2444	12.7762	11.5251	9.74543	9.27699	15.5872	14.4055	13.8278	13.9928	14.6876	12.3317	10.9627	15.1195	14.1673	14.9251	15.6363	13.1375	11.6984	14.2647	12.306	12.7571	12.2179	11.8456	12.6318	9.56912	8.71339
Cre06.g309100_4532.v6.1	CPN60C	Chaperonin 60C	70.4921	56.9799	62.3436	53.3112	59.6656	51.335	50.4697	58.0027	47.0419	52.8494	53.8513	43.586	43.9147	46.3057	60.6969	49.9086	50.3627	52.0082	43.5181	38.2875	41.6141	67.6805	56.6349	72.27	81.6244	66.3175	71.1517	101.205	66.656	54.9828	70.846	69.2889	55.2116	70.9048	91.319	52.5374	61.5181	66.266	72.1203	71.3215	55.7	105.46
Cre06.g309150_4532.v6.1			3.13244	1.66344	4.79151	2.26013	1.86644	3.39358	2.51597	2.91322	1.04347	2.92435	2.33164	3.19974	3.00012	3.84076	3.93136	2.87151	4.89334	4.12598	3.90309	4.75474	3.442	4.32896	3.08044	4.36754	5.88031	5.98488	5.80278	4.12332	4.7743	4.00574	5.84995	5.22968	5.66909	4.23107	5.78376	2.95227	2.88145	2.823	2.63157	4.19391	4.11798	2.8921
Cre06.g309200_4532.v6.1			5.32793	6.54789	5.82982	4.2755	4.94306	5.2245	4.64878	5.09328	7.72259	5.54656	5.4074	4.71963	5.35104	5.37213	5.45983	6.7008	5.43919	4.69514	5.63106	5.35526	5.01585	5.04449	5.07267	4.49251	6.33414	5.93922	5.92992	4.12461	4.52804	6.54895	6.62368	6.40083	6.11063	5.0541	5.59813	4.33868	3.63937	4.18878	5.49202	7.36037	5.87565	4.23329
Cre06.g309300_4532.v6.1	KSGA1	Dimethyl transferase for modification of 16S rRNA	1.59218	1.0229	1.37323	1.53378	1.56007	1.59443	1.79874	1.24479	0.784719	1.3745	1.08663	1.67594	1.62376	1.37008	1.66071	0.939015	2.07622	2.13138	1.48312	1.593	1.77557	3.48635	1.66963	2.60024	3.81914	4.98308	5.45244	3.59097	3.24112	2.52281	3.2309	3.63136	5.72582	5.96137	3.80253	2.08701	2.53278	2.2632	2.6648	5.1314	3.78419	2.9869
Cre06.g309350_4532.v6.1	ERD2C	KDEL receptor-like protein	18.5754	18.1421	16.5738	12.2373	11.4599	14.8931	14.7131	15.5582	15.7317	15.5503	12.8042	13.8271	13.6841	16.9308	19.1798	20.4179	19.6462	16.343	18.0769	17.586	17.0222	12.0721	7.47509	12.1619	11.8009	11.521	10.6473	10.1211	11.293	8.98722	11.3251	11.5525	12.5331	11.9271	12.9494	9.1072	9.73343	9.10593	9.38601	9.03186	8.39998	8.52683
Cre06.g309450_4532.v6.1			2.48685	1.11308	1.54941	1.23773	1.23417	1.37265	2.44439	2.0584	1.66706	1.62556	0.86054	0.989772	2.09563	2.31504	2.31799	1.55526	2.19635	1.45069	1.33037	1.6916	1.39923	2.02186	1.28992	1.94335	1.83635	1.88823	1.78781	1.60558	2.32219	2.17659	2.80611	3.1562	2.57419	2.05014	1.7572	1.96086	2.22714	1.71852	1.85953	2.97199	1.28523	1.60236
Cre06.g309500_4532.v6.1	OPR28	OctotricoPeptide Repeat protein 28	1.08895	0.795892	1.02144	0.83713	1.34331	0.8344	1.12694	0.981716	0.308753	0.943404	1.18408	1.13753	0.97049	1.09962	1.13803	0.639717	1.70125	1.24886	1.11788	0.971484	0.987595	0.479981	0.401457	0.277085	0.576781	0.33095	0.423511	0.400009	0.472311	0.454949	0.333415	0.541952	0.65766	0.618115	0.415592	0.232088	0.351864	0.392634	0.450728	0.752125	0.369431	0.444239
Cre06.g309550_4532.v6.1			6.04678	6.04119	5.24015	4.95499	5.95443	5.56741	6.25801	5.6348	4.47372	5.69461	4.05081	6.73927	5.20803	7.00206	9.85805	6.90512	6.44102	6.82524	6.24388	6.73125	8.77642	9.59653	6.18751	9.33578	8.91473	8.66334	7.40267	5.20571	10.7065	7.88025	10.1828	9.8758	6.15832	6.18498	6.78484	9.02917	8.9858	8.68112	7.26696	9.53985	6.7286	5.46888
Cre06.g309600_4532.v6.1			7.02107	8.38115	5.71486	6.68978	8.98692	6.46712	7.21905	5.17481	5.87293	5.16604	6.64742	7.46485	6.13964	6.77699	7.23698	7.64855	5.84195	6.07372	8.52931	6.62687	6.90815	10.3797	11.4083	10.4024	10.6161	13.6019	12.8389	11.1045	9.70277	11.1559	10.7373	12.576	12.212	10.124	10.8044	8.73716	10.3493	12.1795	13.4331	17.732	13.0387	10.3218
Cre06.g309650_4532.v6.1			0.251497	0.165408	0.157786	0.0924827	0.233105	0.277778	0.213427	0.24993	0.10225	0.190796	0.121732	0.369778	0.301269	0.248753	0.371622	0.189984	0.207644	0.179774	0.328606	0.321757	0.257187	0.530463	0.308192	0.363017	0.27144	0.239333	0.161386	0.265273	0.635332	0.276734	0.457534	0.406575	0.340252	0.198364	0.329643	0.471595	0.614925	0.500285	0.277392	0.215898	0.172282	0.213473
Cre06.g309717_4532.v6.1			17.9122	15.3281	26.4753	20.5898	20.0589	24.5967	19.943	22.5628	14.7987	24.2342	22.8815	17.4046	21.846	22.3787	20.379	19.2532	25.0893	22.0495	18.8882	22.702	19.7686	24.9069	18.7197	21.861	21.9114	24.7463	24.7339	23.0646	23.7865	20.9206	24.0617	23.4106	23.0774	24.7012	24.6879	15.4316	19.3438	16.5704	17.9264	22.3541	25.0268	20.147
Cre06.g309750_4532.v6.1			1.57576	1.40061	1.24988	1.2386	1.3434	1.58683	1.57902	1.38493	1.36043	1.40068	1.59692	1.21606	1.15986	1.25694	1.54488	1.32241	1.37573	1.3956	1.12037	1.07623	0.756215	0.869644	0.461938	0.68031	0.851489	0.729117	0.795158	0.674708	0.88755	0.872734	0.696566	0.939165	0.845803	0.793699	0.562754	0.64917	0.818099	0.9594	0.658201	1.02172	0.794043	0.730449
Cre06.g309800_4532.v6.1	MOT57	Predicted protein in motile organisms	0.383148	0.299426	0.367463	0.299783	0.494642	0.539101	0.377722	0.503243	0.343341	0.368677	0.393688	0.384767	0.655292	0.553127	0.374661	0.427783	0.39866	0.392958	0.5167	0.60337	0.599289	0.469933	0.37724	0.403448	0.312074	0.558037	0.516273	0.359795	0.402969	0.38356	0.341668	0.451998	0.46464	0.622565	0.392424	0.245653	0.344498	0.445111	0.484556	0.61227	0.569337	0.536425
Cre06.g309826_4532.v6.1			0	0	0	0	0	0	0	0	0	0	0	0	0	0	0	0	0	0	0	0	0	0.0651717	0	0.273969	0	0	0	0	0.0650464	0.0730977	0	0	0	0	0	0	0	0	0	0	0	0
Cre06.g309850_4532.v6.1			36.5106	42.0219	36.2072	33.7192	27.7434	33.9606	33.1552	37.25	42.0182	36.596	36.3622	30.3471	30.5768	35.8805	38.1911	41.8017	32.3	35.9473	28.3271	34.8042	31.5445	18.9804	17.4441	16.2503	17.4733	15.631	18.8617	13.637	20.7403	23.1929	18.137	20.5412	20.7937	16.9759	14.1662	19.0346	17.7289	16.714	17.5672	18.4088	21.464	14.9411
Cre06.g309900_4532.v6.1	MST2	Similar to Mastigoneme protein	14.4675	12.3275	12.9327	12.4901	13.2774	15.6023	17.4471	16.7557	10.5586	14.1195	13.8802	11.2953	13.8575	18.4275	14.6965	12.1303	14.1969	14.2506	11.4174	13.869	15.5473	7.48347	5.03448	7.82821	6.65995	6.33034	5.86916	5.29962	9.64178	6.63843	8.26659	7.08556	8.17114	4.84606	4.00761	11.7965	12.0223	12.5362	9.80139	9.75478	9.26232	8.52355
Cre06.g309951_4532.v6.1			0.885797	1.18599	0.73602	0.686688	0.91384	0.86502	1.13224	1.24633	1.35694	1.01494	1.09752	0.585552	0.849528	0.88523	0.996607	0.907325	0.8423	0.754127	0.605415	0.635092	0.763317	0.817946	0.664556	0.758956	0.700352	0.584995	0.640927	0.488365	0.849079	0.7902	0.866485	1.04824	0.580699	0.887108	0.573341	0.856004	0.989013	1.04789	0.767793	0.664854	0.728264	0.659793
Cre06.g310000_4532.v6.1	AP4E1	Epsilon4-Adaptin	9.33057	3.41964	7.93435	6.53769	7.77259	6.94481	7.14866	12.0127	3.38378	8.89715	6.03153	8.72893	7.35815	8.03171	9.63954	3.32505	9.71559	8.11992	7.91479	7.06102	7.62183	14.2151	5.5859	14.788	13.27	14.7692	11.6091	8.58979	15.0348	6.39115	15.1353	14.4691	13.4549	10.0041	12.2479	11.2703	13.1969	12.9092	13.2442	12.0297	5.97347	8.18263
Cre06.g310050_4532.v6.1	CPL13	Conserved in the Plant Lineage	13.6426	15.7313	13.1271	16.0351	15.1177	14.5017	15.3349	11.4129	11.9623	15.2405	17.0938	14.9533	13.7984	13.4654	12.6879	11.9717	13.6622	14.7917	13.5463	13.4589	12.7252	14.2459	14.8868	13.3067	14.8882	15.9844	16.7968	17.9963	14.3205	16.1074	13.8125	14.6952	17.9338	19.5371	17.6358	13.3961	13.4152	12.4717	12.5272	12.1065	16.1879	16.9176
Cre06.g310100_4532.v6.1			32.3521	33.4135	32.7019	30.5278	37.8301	34.3844	43.4027	41.6992	30.6081	33.2817	35.032	35.1029	36.8216	40.4659	38.0886	31.4248	36.5801	37.9339	35.525	36.7709	45.5432	25.9182	20.5494	23.6175	22.1334	24.3238	25.0024	28.0747	31.7573	24.5872	27.7342	29.2746	29.3213	22.9381	25.9785	28.9326	35.5994	33.7786	31.412	36.1982	30.7519	33.2236
Cre06.g310150_4532.v6.1			0	0	0	0	0	0	0	0	0	0	0	0	0	0	0	0	0	0	0	0	0	0	0	0	0	0	0	0	0	0	0	0	0	0	0.0575868	0	0	0	0	0.0878248	0	0
Cre06.g310200_4532.v6.1	DGAT3	Diacylglycerol acyltransferase, Type 3	69.0499	83.5375	79.3222	96.9455	83.6269	64.5523	68.7415	36.2965	46.209	60.0639	68.3682	56.7458	48.7307	50.155	32.6384	38.7613	49.5555	57.6758	59.0841	60.7713	46.493	45.7177	46.3297	45.0448	50.9731	73.9158	66.6002	72.4311	53.632	57.7935	54.2826	66.7664	69.8145	55.3539	54.3459	28.5991	36.0773	49.0416	45.504	80.5415	76.5099	77.3474
Cre06.g310250_4532.v6.1			5.26903	4.76741	4.93987	3.67401	5.07823	4.47558	4.67054	3.9142	4.61132	5.44388	4.73474	4.83023	4.16548	4.52742	4.92817	4.68393	4.4078	5.12847	4.75642	5.00711	5.09719	16.8212	12.4289	16.7018	17.0997	18.386	15.2154	12.6408	17.5819	13.2727	20.0168	17.8172	20.348	16.2651	17.1046	12.2843	12.1138	12.9794	13.5043	15.3734	11.3196	12.4917
Cre06.g310276_4532.v6.1			6.50342	10.0511	6.89777	5.34215	5.12953	7.54473	7.41489	8.12927	12.3473	7.55668	6.37948	6.09555	8.28201	8.11323	8.93057	12.2101	7.70988	6.51249	7.86336	8.83399	8.1659	26.2978	30.0977	28.315	24.9312	29.391	20.437	20.5323	31.3186	34.2778	29.6316	28.0113	28.1929	16.7624	22.226	19.6173	20.7652	20.7346	24.4641	27.6378	20.0663	18.9207
Cre06.g310300_4532.v6.1			3.86379	2.88909	4.03042	3.60616	4.9085	5.7491	6.47277	4.84233	9.35818	6.12753	6.28806	3.67021	5.63981	4.63355	7.0574	5.75058	5.40116	3.92255	6.37179	5.31763	4.84854	10.0799	13.82	7.97553	10.1452	9.40073	8.11222	6.73011	10.6965	12.0855	10.457	9.35269	7.30773	10.5022	9.54426	5.37516	6.84218	6.90621	8.25488	9.92112	5.15896	10.1514
Cre06.g310350_4532.v6.1			8.12318	5.97714	7.36521	6.89679	7.75913	9.79016	8.8963	7.36149	5.02509	6.40014	5.87558	6.31961	8.23672	9.52351	8.14573	7.45869	8.40123	6.88442	8.08141	9.99047	9.22623	15.6488	12.6188	17.2817	18.8321	22.4465	20.8062	19.2848	14.6818	13.613	17.7778	18.3952	20.4717	17.7925	18.5116	10.6466	11.9382	14.5385	16.8195	19.3273	14.2828	16.4373
Cre06.g310400_4532.v6.1			6.01679	6.05783	5.46048	7.23834	4.87268	9.7783	5.91869	6.36945	5.72477	5.78503	5.04727	5.85259	6.94755	9.90667	6.90496	5.49924	5.08086	4.98174	6.60045	7.28322	9.18796	2.81362	1.82484	2.54658	2.49542	3.73082	3.65296	2.26149	2.52839	2.31351	2.72595	2.54189	4.54928	2.53344	2.51964	2.88938	3.25724	2.63225	3.11541	3.83015	4.25581	2.64287
Cre06.g310450_4532.v6.1			25.7375	11.8327	27.8776	26.4046	35.1047	32.2357	32.1461	29.632	14.9465	29.2588	32.2751	31.5929	32.801	33.4249	30.429	12.7721	29.1622	27.9942	34.4522	33.2412	34.6983	68.3719	53.062	83.9357	85.1022	99.7265	78.2946	77.3081	69.4075	54.2428	86.9839	90.1293	94.7676	77.5945	91.0713	48.0866	59.8455	80.9743	88.9217	90.4615	59.2334	86.2871
Cre06.g310500_4532.v6.1		bZIP transcription factor	1.77459	3.0785	3.52123	2.43504	3.11589	3.9284	3.25775	0.961732	0.894499	1.47344	1.79489	2.07461	3.26134	3.02497	2.53647	3.34715	4.10322	3.7043	2.33475	5.5557	4.87963	0.750083	1.40542	1.72638	3.50295	11.0365	8.19565	18.8085	1.52723	2.86886	3.13707	5.11955	6.10222	5.52206	12.61	0.125276	0.472994	0.55793	1.19632	8.30763	4.60756	17.958
Cre06.g310550_4532.v6.1	HY5	putative bZIP transcription factor	0	0	0	0	0	0	0	0	0	0	0	0	0	0	0	0	0	0	0	0	0	0	0	0	0	0	0	0	0	0	0	0	0	0	0	0	0	0	0	0	0	0
Cre06.g310601_4532.v6.1		putative transposase	0.00767623	0	0	0.00408293	0	0	0	0.00432098	0	0	0.0351116	0	0	0.0245996	0	0	0	0.0179577	0.00456409	0.00386154	0.00464118	0.00609981	0	0	0	0	0.0224784	0.00880312	0	0	0	0	0.0456466	0.00480797	0.0299991	0.0056598	0	0.00621533	0	0	0.0123458	0
Cre06.g310650_4532.v6.1			0.606894	1.0665	0.822284	0.640313	0.634306	0.718662	1.05433	0.688847	0.929432	0.780021	0.799637	0.657071	0.880564	0.828965	0.811374	0.821468	0.697971	0.721518	0.763096	0.755739	0.968476	1.62862	1.40037	1.57865	1.56205	1.56963	1.71163	1.58023	1.53869	1.91536	1.66104	1.9982	2.00306	1.63267	1.40621	0.711554	0.74385	0.97473	1.06455	1.66033	1.32811	1.16892
Cre06.g310700_4532.v6.1	RPL36A	Ribosomal protein L36a	2735.49	2990.79	2945.74	3355.72	2809.99	2718.91	2610.61	2358.53	2668.43	2770.36	2465.8	3359.29	2899.24	2350.45	2213.85	2654.12	2820.59	2942.16	3296.67	3418.55	2760.97	2688.58	3712.98	3053.73	2809.22	2961.15	3686.83	3728.98	2620.45	3223.38	3014.07	2853.68	3059.03	3984.04	3316.36	3536.99	2995.21	2734.91	2820.86	2539.3	3664.78	2759.34
Cre06.g310750_4532.v6.1	COPG1	Gamma subunit of COP-I complex	43.1579	35.0194	40.781	29.9446	32.5121	30.8857	33.3847	49.0335	34.8367	36.6773	28.8953	37.6605	33.6775	35.8831	50.9267	39.7791	44.7757	38.1583	36.9422	35.2124	39.6397	67.5086	49.6942	65.6325	59.0261	53.7761	41.9789	42.285	69.0788	52.1377	67.0353	62.6987	52.4645	42.7629	57.3623	54.4826	58.7509	54.0049	49.6746	45.4816	29.8571	30.5365
Cre06.g310800_4532.v6.1			0.129567	0.0901886	0.0594349	0.071377	0.0386008	0.153328	0.583149	0.0573051	0.0839692	0.0359525	0.10583	0.0350699	0.163823	0.48689	0.130317	0.0989291	0.0697806	0.0784833	0.0632806	0.137341	0.262993	0.448606	0.402841	0.309155	0.0990712	0.10334	0.176156	0.554551	0.341312	0.329944	0.0870492	0.155579	0.0825502	0.124629	0.443059	0.549308	0.518955	0.363433	0.11537	0.32636	0.383279	0.793361
Cre06.g310850_4532.v6.1			0.0780112	0	0.0435647	0.0829872	0.167337	0.0413583	0.111717	0.0263477	0.136317	0.110202	0.152927	0.0844611	0.0511448	0.0416664	0.0549239	0.0575105	0.0511479	0.0638746	0.0556602	0.0392437	0.0377335	0.173574	0.0761643	0.0130298	0.125265	0.0674387	0.0456883	0.134195	0.0866199	0.0695298	0.0856056	0.110435	0.0265082	0.214993	0.193085	0.0460151	0.0496389	0.0252658	0.0324163	0.170484	0.0250934	0.108629
Cre06.g310900_4532.v6.1			12.5289	8.10373	10.8809	11.6811	9.30355	14.8616	17.0077	10.5695	9.9142	14.5433	13.7146	10.6554	12.7307	16.5847	12.8201	9.13039	11.0494	10.0114	8.65255	12.1937	13.305	13.0578	9.59074	11.4328	12.903	14.0683	12.726	9.37162	12.8923	11.9847	12.9494	15.0672	15.5187	15.0991	8.87362	18.8342	16.9224	16.7074	17.553	17.7291	17.8028	14.3973
Cre06.g310950_4532.v6.1		FAD-dependent oxidoreductase	20.3566	27.6858	22.5463	47.0891	58.5706	31.4278	62.6712	19.8742	24.9431	32.537	59.5274	60.8978	27.4401	32.0338	14.9442	15.8132	20.2807	40.281	52.6869	38.0642	46.8006	7.22177	5.8689	10.7549	20.044	35.9354	57.5321	68.2903	4.74061	4.37089	7.04894	14.0386	48.2725	56.1318	50.3819	5.80939	5.37007	9.28341	13.9852	24.0604	38.6827	87.1689
Cre06.g311000_4532.v6.1		putative folate/pteridine transporter 2	9.05588	6.19266	7.28596	6.37924	7.2247	6.3101	5.41807	11.9115	9.17706	9.05791	9.94187	9.87042	6.14963	5.84855	9.19405	6.83289	8.74681	8.00371	7.92001	7.2716	7.93128	5.22404	4.8048	6.58148	4.24709	5.95463	4.79795	4.26332	5.54339	3.95441	5.27998	5.02791	5.99776	4.70138	3.70139	9.91848	9.63605	10.6049	8.66044	8.14038	6.4352	6.28567
Cre06.g311050_4532.v6.1			6.91645	8.26273	8.80301	14.2388	19.0935	13.7176	18.1991	5.82594	9.20316	11.8792	20.627	17.1315	9.74751	11.598	5.44174	4.47526	6.53787	11.2331	14.4968	12.1251	14.4528	8.14524	6.54219	9.5908	11.612	17.1487	24.9454	27.5844	6.37738	5.46377	8.11239	9.98486	16.1978	22.0033	20.1719	4.87214	6.85474	8.07388	9.49047	14.769	21.6555	32.1149
Cre06.g311100_4532.v6.1			1.35032	1.92297	0.892827	0.815906	0.708032	1.25996	1.88733	0.449981	1.39396	0.808788	0.875295	0.959051	0.764885	1.52321	1.0014	1.70424	0.991577	0.694966	0.770754	1.30422	1.44998	2.83277	2.74218	2.88688	3.48848	2.67706	2.59394	4.90582	2.55315	3.36984	2.28617	2.77177	2.99163	3.22069	3.23664	2.77179	2.38862	2.3966	3.05242	2.76854	2.72772	4.60673
Cre06.g311150_4532.v6.1		Major facilitator superfamily transporter	0.0370558	0	0.0155201	0.0147823	0.0220795	0.0061392	0	0.00521472	0	0.0130866	0.0121068	0.00501494	0	0	0.0108705	0	0	0.010836	0.0275406	0	0.0112023	0.014723	0	0.00773654	0	0	0.0135639	0	0.022042	0	0	0	0.0944366	0	0	0.00683046	0.0147367	0	0	0.00920235	0.00744969	0.0241872
Cre06.g311200_4532.v6.1		Major facilitator superfamily transporter	1.11437	0.626418	1.58005	1.19386	1.29973	0.764678	0.882807	0.400394	1.1367	1.33975	1.65259	1.62579	0.90158	0.818919	0.964488	1.34007	1.368	1.33121	2.1334	0.930333	1.76804	0.828997	0.527275	0.778831	0.705034	0.705997	0.486013	0.362543	0.702039	0.549438	0.61948	0.517455	1.12793	0.564325	0.555959	1.16545	0.804628	0.857494	0.541877	0.549555	0.788086	0.206348
Cre06.g311250_4532.v6.1			0.288928	0.254808	0.0861504	0.129341	0.180725	0.209666	0.194712	0.21489	0.240751	0.253017	0.169148	0.212319	0.248565	0.173172	0.291477	0.289141	0.279438	0.21715	0.2503	0.284115	0.226071	0.62333	0.299958	0.382135	0.256579	0.233572	0.0650826	0.151429	0.545402	0.372874	0.329967	0.245225	0.117724	0.121192	0.335508	0.343164	0.363949	0.237117	0.0950698	0.189607	0.0147186	0.145639
Cre06.g311300_4532.v6.1			4.1554	2.90731	1.89214	2.65227	3.16162	2.37248	3.02116	1.76332	3.39427	3.61235	4.88754	1.8688	2.17945	2.66332	2.88811	2.63923	2.68256	3.73888	2.1286	2.57277	1.89398	2.54002	2.91273	3.73721	5.47483	4.55938	6.83298	4.50882	2.18022	2.678	2.15469	5.20377	4.29031	8.28864	6.12104	1.97971	3.10173	4.50334	6.37554	10.4782	5.5522	10.4042
Cre06.g311350_4532.v6.1			24.2181	24.0867	27.5079	25.4188	25.0621	25.5967	29.4708	29.2753	32.1725	31.0796	31.5356	31.6338	34.3705	31.0384	28.0701	26.5273	28.0371	27.2795	30.65	28.793	28.6416	31.6674	26.6886	32.7293	32.8693	38.9612	39.5339	34.8365	37.6777	33.0683	37.997	42.4734	47.8554	44.0717	34.9983	34.1428	33.2084	36.3155	33.3768	44.5531	44.1199	37.4624
Cre06.g311400_4532.v6.1	XPF1	DNA repair enzyme	0.821335	0.497422	0.49365	0.725635	0.775554	0.770318	0.538261	0.689582	0.285357	0.934098	0.509402	0.391869	0.611488	0.687763	0.575812	0.472081	0.70736	0.590268	0.794596	0.658277	0.749098	2.14604	1.56301	1.96474	2.60788	3.00857	2.7873	2.17118	1.50155	1.45167	1.83314	2.64812	2.86776	2.14931	2.62498	1.44724	1.3453	1.59493	1.77154	2.80024	1.64561	2.90163
Cre06.g311450_4532.v6.1			0.845887	0.581178	0.606616	0.694303	0.74696	0.5646	0.485851	0.630304	0.562368	0.771548	0.795303	0.736284	0.446849	0.534678	0.755147	0.574246	0.548619	0.686907	0.495707	0.57553	0.476484	1.2162	0.953108	1.17398	1.28661	1.10696	1.02913	1.01543	1.19455	1.01969	1.14241	1.25454	1.11406	1.30739	1.2466	0.964695	1.23428	1.24169	1.21064	1.29364	1.04481	1.22078
Cre06.g311500_4532.v6.1			1.7166	1.06876	1.27816	0.58492	0.68721	1.00724	0.55055	1.9225	0.787152	1.26298	1.12753	1.08898	1.64709	1.09353	1.95134	1.14026	1.76443	1.19219	0.946224	0.899518	1.2433	1.74061	1.34571	1.01545	0.988983	1.31392	0.556345	1.02019	1.76563	2.02402	2.42471	2.24655	1.18483	1.36638	1.51408	1.02177	1.5289	1.01347	0.594421	1.00357	0.87714	0.420174
Cre06.g311550_4532.v6.1			2.35655	3.41621	2.26493	2.22082	2.1941	2.46503	3.85071	2.56894	2.02805	2.24744	2.19632	2.95573	2.93325	3.62236	3.29548	2.89636	2.92363	2.28903	3.25972	3.19005	3.9967	1.85183	1.44633	1.82766	1.35928	2.33528	2.25285	1.73885	1.90158	2.3167	2.21303	2.29318	2.38577	2.06315	2.30603	1.7623	1.54463	1.63289	1.54411	3.48721	2.15632	1.55362
Cre06.g311600_4532.v6.1	RFK3	Riboflavin kinase	6.46968	8.25264	7.49011	6.73715	7.20018	6.81407	6.28089	5.66504	5.93206	7.28831	5.0897	6.76815	6.75312	6.36668	7.12184	6.77524	8.03025	8.19553	6.33003	7.74508	7.35022	11.7138	11.1198	11.7635	15.2281	16.8861	18.4124	17.3434	12.6583	10.8838	11.8967	14.8458	14.6405	17.953	16.8203	9.29887	10.8852	8.60542	11.4379	16.2158	15.3079	13.9536
Cre06.g311650_4532.v6.1	IRK1	Inwardly-rectifying potassium channel	2.53845	1.57176	2.01633	1.74987	2.60459	2.23487	2.13913	3.01256	1.90928	2.18779	1.32937	2.05876	2.57745	2.3543	3.22061	2.6618	3.37071	2.41181	2.09231	2.49862	2.45455	2.44679	1.46136	2.72451	2.68958	2.60109	1.95898	1.51861	2.70374	1.90308	2.35602	2.62703	2.61572	1.63586	2.21448	1.35812	1.78579	2.07018	1.98967	2.3213	1.21595	1.33988
Cre06.g311700_4532.v6.1	FAP349	Leucine-Rich Repeat Flagellar Associated Protein 349	11.1837	10.5816	8.79497	6.78978	8.82258	13.2617	12.5138	6.3648	10.66	5.7838	5.89319	9.72796	9.70751	13.5642	18.2434	20.9053	11.7821	9.77504	12.1786	17.73	15.3549	27.0442	35.9218	27.2605	28.9793	36.0409	32.3059	35.8007	19.9283	28.6336	17.1979	21.5764	27.3295	27.2044	36.0201	18.6257	20.6278	22.343	25.9861	36.9939	30.6878	41.7637
Cre06.g311750_4532.v6.1			5.24737	4.08452	5.1377	4.33002	4.45323	4.74489	3.26567	5.37752	5.26031	5.16806	4.62092	4.49188	4.22472	4.90335	5.35749	4.85178	6.42428	4.46857	5.42348	4.46035	4.8509	8.8695	5.57002	5.7583	7.55091	7.48265	7.16601	5.60153	7.75561	6.27663	6.97289	6.42171	8.48201	8.3549	7.16786	4.91757	5.24243	4.73315	5.01303	6.22575	4.64564	4.66068
Cre06.g311800_4532.v6.1			3.18941	2.48649	2.35346	2.63041	3.3054	2.75483	2.68914	2.8564	2.15799	3.33102	3.01607	2.26586	2.50921	2.71793	2.80899	2.67357	2.91349	2.93421	3.37507	2.62479	2.9034	3.22356	2.20423	2.89699	2.62141	1.96203	2.0778	1.61922	2.56934	2.40189	2.65161	2.80288	2.38671	2.86408	2.64226	1.62763	1.93823	2.05433	2.11454	1.77989	1.51006	2.22059
Cre06.g311850_4532.v6.1		Halo-acid dehalogenase-like hydrolase	8.07151	10.8517	10.8922	8.94024	8.67979	8.42375	9.553	7.8353	8.74305	9.01534	10.6286	7.69626	8.39104	7.98621	10.9094	11.5006	8.44894	9.92249	9.21306	8.4995	8.8076	11.0887	15.0429	10.557	12.7451	12.3609	11.9974	12.1277	10.8452	13.3268	12.2141	13.152	8.26973	13.6972	12.134	10.7536	11.7536	12.6171	11.8044	11.7572	11.5454	11.3522
Cre06.g311900_4532.v6.1	RAB7	RAB-Like GTP binding Protein	138.25	137.401	152.29	134.571	115.969	131.219	132.455	135.225	115.59	125.663	128.442	140.353	134.773	139.51	136.937	117.048	132.101	130.476	150.24	147.355	144.787	171.269	160.124	193.2	207.051	229.217	212.311	190.544	164.534	147.968	180.257	187.253	213.367	189.082	194.89	166.205	154.863	193.359	196.67	197.566	177.966	158.884
Cre06.g311950_4532.v6.1		Exostosin-like glycosyltransferase 3	8.00669	8.85729	8.40459	7.9327	9.66978	7.16481	6.97052	9.03953	8.84288	8.55696	8.90124	10.9509	8.32897	7.00936	8.40449	8.92283	8.68613	10.5518	10.5521	8.03276	8.74324	20.5506	20.2851	23.3108	18.3189	23.9047	21.2476	20.6191	21.0684	20.0298	22.394	23.8342	23.8757	19.6126	21.3033	15.283	15.6753	16.3242	18.048	22.5826	19.0289	17.783
Cre06.g800584_4532.v6.1			0	0	0	0	0	0	0	0	0	0	0	0	0	0	0	0	0	0	0	0	0	0	0	0	0.0200374	0	0.0164437	0	0	0	0	0	0	0	0	0	0	0	0	0	0	0
Cre06.g800585_4532.v6.1			0	0	0	0	0	0	0	0	0	0	0	0	0	0	0	0	0	0	0	0	0	0	0	0.161408	0	0	0	0	0	0	0	0.0855017	0	0.0605282	0	0	0	0	0	0	0	0
Cre06.g800586_4532.v6.1			1.92776	0.0834942	2.87078	2.05072	1.83783	3.40673	3.49685	1.95326	2.59122	3.08633	4.03096	1.948	2.44346	4.11853	4.22254	6.53734	1.60098	2.25489	2.06316	3.10324	4.1183	30.8417	30.5322	31.8764	30.6107	33.5152	44.22	34.5616	24.3609	37.7998	38.9843	39.3431	25.7654	33.6475	34.9065	20.9415	24.9417	24.766	23.631	46.597	38.0322	26.62
Cre06.g800587_4532.v6.1			0	0	0	0.027268	0	0.0679477	0.807576	0	0.172274	0	0	0	0.0504157	0.287507	0.0150391	0	0	0.0449742	0	0.206316	0.185978	0.0203689	0.104276	0.214067	0.0228665	0.110795	0.0187654	0.14698	0.0203298	0.0228462	0.0200917	0.113397	0.174202	0.0160551	0.0500875	0.113398	0.10194	0.166037	0	0.127313	0.20613	0.156159
Cre06.g800588_4532.v6.1			0	0.0027352	0	0	0	0.00279004	0	0	0	0	0	0	0	0	0	0	0.00276036	0.00738685	0	0.00211791	0	0	0	0	0	0	0.00308215	0	0.00667818	0	0.00329999	0	0	0	0	0	0	0	0	0	0	0
Cre06.g800589_4532.v6.1			0.1896	0.27715	0.0529402	0.15127	0.254187	0.376942	0.780615	0.240135	0.063713	0.468713	0.712378	0.153957	0.0932275	0.53165	0.02781	0.314493	0.217544	0.249496	0.169097	0.238446	0.286588	1.35597	2.31389	2.49384	1.6068	2.90247	3.53946	3.07125	1.76689	3.21074	2.30349	1.88722	2.21464	2.85012	2.28464	1.46785	1.62114	2.5714	2.51128	3.81387	2.78255	4.66149
Cre06.g800590_4532.v6.1			0	0.0373223	0	0	0	0	0	0	0	0	0	0	0	0	0	0	0	0	0	0	0	0	0	0	0	0	0	0	0	0	0	0	0	0	0	0	0	0	0	0	0	0
Cre06.g800591_4532.v6.1			0.105289	0	0.023519	0	0.225848	0.0558197	0.0904678	0.023707	0	0.118988	0.1376	0	0.0828339	0.134965	0.197677	0.0310479	0	0.0738935	0.0751225	0.190676	0.152783	0.0669331	0.171327	0.140687	0.15028	0.273058	0.924957	0.724473	0.0668044	0.0750734	0.0990331	0.186313	0	1.08153	0.192021	0	0	0.409204	0	0.209177	0.372543	0.586449
Cre06.g800592_4532.v6.1			0.806379	1.58581	0.340779	0.347763	0.779151	0.6066	0.655417	1.32494	1.90415	0.769677	1.08232	0.471919	0.771571	0.721703	0.639339	1.70307	0.828774	0.586325	0.57016	0.350833	0.922393	7.44689	8.22752	4.987	9.02102	7.78736	12.7321	12.2468	5.63493	8.23602	5.63727	7.75166	10.8492	14.6334	11.4698	10.8627	8.49393	6.81148	7.15437	8.31327	16.3692	13.6565
Cre06.g800593_4532.v6.1			0.00398154	0	0	0.00211775	0	0	0	0	0.00267591	0	0.00260169	0	0	0	0.00233601	0	0.00261049	0	0	0.00200292	0	0	0.0032394	0	0	0	0	0.00228302	0.00631558	0	0	0	0	0	0	0	0.00950051	0.0128952	0	0.00395506	0	0
Cre06.g800594_4532.v6.1			24.0865	8.09894	21.1335	12.5983	9.60322	18.2339	8.41609	22.9064	10.2933	19.0568	13.848	16.0035	22.1837	17.0262	24.2408	15.2951	28.0232	19.6332	23.8246	24.3678	14.7515	58.7997	41.2947	52.649	68.8692	75.5011	65.2527	55.8065	56.1443	45.1577	56.5338	56.3304	71.6339	60.1785	77.3116	41.1649	33.4998	46.2147	33.6708	51.3907	45.6844	40.9174
Cre06.g800595_4532.v6.1			39.9078	49.0445	39.6083	22.5471	18.2119	26.5176	18.9609	31.9759	39.7564	32.1848	22.8504	39.3202	26.3914	22.3274	48.0033	55.1017	32.3087	24.105	33.4258	34.31	25.6622	0.360607	0.673274	0.512738	0.571516	0.51922	0.723064	0.642873	0.698656	0.642384	0.523087	0.519602	0.498887	1.47134	0.851964	0.452687	0.424641	0.864556	0.748734	1.03415	1.24505	1.6727
Cre06.g800599_4532.v6.1			12.209	10.8083	11.2572	12.2028	14.2496	11.9141	14.8663	9.83677	21.235	11.8691	13.1065	10.8217	12.6882	12.182	12.8701	16.9874	11.9413	9.78867	11.2278	11.8111	13.2426	20.1764	31.6284	25.8263	22.6803	21.0702	24.7268	27.0219	18.914	27.7124	21.0586	24.8391	21.1135	25.3992	25.2986	20.922	19.7418	22.4867	26.342	27.5876	27.9705	29.7748
Cre06.g800600_4532.v6.1	MID1	Minus dominance gene 1	15.4996	17.6582	16.6003	15.9941	13.4686	16.553	14.4855	17.6045	17.2961	18.0557	13.534	17.0791	16.5564	16.8693	17.1379	18.5156	15.9258	17.4658	19.8224	20.1288	18.1602	0	0	0	0	0	0	0	0	0	0	0	0	0	0	0	0	0	0	0	0	0
Cre06.g800601_4532.v6.1	MTD1	MT locus, region d gene	19.9459	14.8548	15.7704	18.8658	19.6858	41.6138	107.751	16.51	9.99498	12.9112	13.3691	15.05	32.0593	78.2332	39.3561	19.5811	30.5497	36.3296	25.2085	46.9043	77.9255	0	0	0.0104631	0.0111766	0	0.00917211	0.0143681	0	0	0	0	0.0106432	0.0156948	0	0.0184754	0	0.0101444	0	0	0	0
Cre06.g800602_4532.v6.1			123.44	78.5279	121.146	74.5626	67.725	90.6314	67.2087	118.055	101.032	122.063	88.1673	101.425	101.921	97.5243	115.734	104.966	122.521	103.501	109.946	113.864	104.783	174.036	164.369	134.728	155.363	153.903	152.551	131.119	167.692	173.199	151.359	154.849	141.823	145.063	167.49	145.172	120.442	114.197	113.506	108.657	124.524	95.942
Cre06.g800603_4532.v6.1			2.24319	0.0944024	1.5722	2.06746	2.28357	6.70454	20.7309	2.24935	0.195317	0.79541	1.10379	1.2979	4.87042	20.2562	7.48099	1.36581	3.78701	3.88797	2.48389	7.42851	15.803	0	0	0	0	0	0	0	0.0144056	0.0161887	0	0	0	0	0	0	0	0	0	0	0	0
Cre06.g800604_4532.v6.1			0	0	0	0	0	0	0	0	0	0	0	0	0	0	0	0	0	0	0.0162546	0	0	0	0	0	0	0	0.0400274	0	0	0	0	0	0	0	0	0	0	0	0	0	0	0
Cre06.g800605_4532.v6.1			0	0	0	0	0	0	0.038146	0	0	0	0	0	0	0	0	0	0	0	0	0	0	0	0	0	0	0	0	0	0	0	0	0	0	0	0	0	0.0423733	0	0.0276716	0	0	0
Cre06.g800606_4532.v6.1			0.775375	1.60783	1.0914	0.519758	0.715154	1.18253	1.29291	0.765304	1.44912	0.690204	0.770401	0.454241	1.34397	1.07221	1.25882	1.51125	0.84961	1.19892	1.19991	1.38389	2.06788	0.261649	0.345671	0.248369	0.142128	0.0994726	0.0233275	0.14617	0.387507	0.284004	0.308041	0.253737	0.0812071	0.0199583	0.152202	0.274101	0.304135	0.120402	0.0331022	0.158264	0	0.0462197
Cre06.g800607_4532.v6.1			0	0	0	0	0	0	0	0	0	0.0130575	0	0	0	0	0.0108463	0.0408856	0	0	0	0	0	0	0	0	0	0	0	0	0	0	0	0	0	0	0	0	0	0	0	0	0	0
Cre06.g800608_4532.v6.1			0	0	0	0	0	0	0	0	0	0	0	0	0	0.0121354	0	0	0	0	0.00675464	0	0	0	0	0	0	0	0	0	0	0	0	0	0	0	0	0	0	0	0	0	0	0
Cre06.g800609_4532.v6.1			0.00638419	0	0	0.0271656	0	0.00846157	0.0182851	0	0	0.00901854	0	0	0	0	0	0.0282388	0.0167431	0	0	0	0.0540399	0	0	0.0106632	0	0	0	0	0	0	0	0	0	0	0	0	0	0	0	0	0	0
Cre06.g800610_4532.v6.1			0.165632	0.267161	0.108443	0.145818	0.197382	0.227098	0.351703	0.13503	0.138188	0.177501	0.0223925	0.173143	0.0599116	0.219638	0.187654	0.303158	0.12732	0.253865	0.135835	0.201121	0.248633	0.0453853	0	0.00953953	0	0	0	0	0.0090596	0.030543	0.00895351	0.0101066	0	0	0.0074402	0.00842229	0.0181711	0	0	0.0113469	0	0
Cre06.g800611_4532.v6.1			0	0	0	0	0.031137	0	0.024945	0.0294157	0	0	0	0.00942959	0	0	0	0.0128414	0	0	0	0	0	0	0	0	0	0.0752914	0	0	0	0	0	0.0308236	0	0.0109103	0	0	0	0.0282078	0	0	0	0
Cre06.g800612_4532.v6.1			0.0484577	0.00699591	0.0601351	0	0	0.0214085	0.0231314	0.0788004	0	0.0228177	0.00703647	0	0.0141197	0.0287574	0.0442254	0.0158771	0.028241	0.0692765	0.0192078	0.0595875	0.0130215	0	0	0	0	0	0	0	0	0	0	0	0	0	0	0	0	0	0	0	0	0
Cre06.g800613_4532.v6.1			0.544639	1.19333	0.930339	0.59074	0.458146	0.891712	0.848775	0.625183	1.11248	0.678863	0.62106	0.768883	0.588116	0.992469	0.814527	1.10219	0.616158	0.749485	0.800048	1.16577	1.02664	0	0	0	0	0	0	0	0	0	0	0	0	0	0	0	0	0	0	0	0	0
Cre06.g800614_4532.v6.1			0	0	0	0	0	0	0	0	0	0	0	0	0	0	0	0	0	0	0	0	0.0358918	0	0	0	0	0	0	0	0	0	0	0	0	0	0	0	0	0	0	0	0	0
Cre06.g800615_4532.v6.1			0.587563	0.934287	0.624115	0.515768	0.572884	1.07827	0.788467	0.383938	0.590952	0.644276	0.531604	0.529377	0.856623	1.11922	0.916063	1.06017	0.58728	0.639209	0.855053	0.806112	0.983771	0.698716	0.802311	0.741178	0.806382	0.876155	0.800126	0.607851	0.814688	1.15723	0.81803	0.996092	1.02619	0.663975	0.70653	0.363541	0.228766	0.332686	0.332935	0.342847	0.403107	0.371895
Cre06.g800616_4532.v6.1			2.61058	2.24857	2.1571	1.34457	0.893882	1.29947	1.26026	1.88176	2.36581	2.26941	1.71357	1.27253	1.1152	1.26184	1.62175	1.41075	2.17631	1.81004	1.43981	1.28354	1.15702	1.49248	1.35512	1.43042	1.63334	1.30199	1.24527	0.833121	1.7332	1.674	1.63883	2.01712	1.19414	1.40576	0.992527	1.69837	1.90728	1.76942	1.6689	1.24381	1.1779	0.781315
Cre06.g800617_4532.v6.1			0	0	0	0	0	0	0.141685	0	0	0	0	0	0.259458	0.211374	0.348287	0	0.454079	0	0.0588261	0.0995418	0.119639	0	0	0	0	0	0	0	0	0	0.232649	0	0	0	0	0	0	0.480652	0	0	0	0
Cre06.g800618_4532.v6.1			0.0127793	0	0.0107047	0	0	0.0042344	0	0.00719352	0	0	0	0	0.0125673	0.00682551	0.00374887	0	0	0	0.00379912	0.0642864	0.0154531	0.00507744	0	0.0266807	0.00570002	0	0.00467773	0	0	0	0.0250417	0.00565337	0	0.00400212	0.00416184	0	0.0101644	0.0103472	0	0.0444301	0	0
Cre06.g800619_4532.v6.1			0.0460007	0	0	0	0.0274092	0.0609691	0	0	0	0	0	0.24902	0	0.122847	0.0809672	0	0	0.134517	0.136754	0.161985	0.0278128	0	0	0	0	0	0	0	0	0	0	0	0	0	0	0	0	0	0	0	0	0
Cre06.g800620_4532.v6.1			0.144396	0	0.161273	0.23041	1.26188	0.382763	1.86105	0.298031	0.129394	0.441955	0.974991	1.17251	0.410225	0.951184	0.59303	0.674183	0.441807	0.957097	2.97628	1.23486	2.82284	0.15299	0.0783209	0.0401962	0	0	0.0704729	0.027599	0.0763479	0	0.113181	0.170343	0	0.0602945	0.0940511	0.0354885	0.153133	0	0.150004	0.143436	0.154823	0
Cre06.g800621_4532.v6.1			0	0	0	0	0	0.0501699	0	0	0	0	0	0	0	0	0	0	0	0	0	0	0	0	0	0	0	0	0	0	0	0	0	0	0	0	0	0	0	0	0	0	0	0
Cre06.g800622_4532.v6.1			0.213861	0.426603	0.195123	0.214685	0.22255	0.0878297	0.0862709	0.335717	0.570877	0.327638	0.228316	0.238065	0.213276	0.157662	0.27569	0.337526	0.331782	0.362897	0.17193	0.17577	0.105629	0.588813	0.382306	0.543348	0.451422	0.338508	0.37487	0.269437	0.492123	0.671162	0.391921	0.522348	0.394055	0.441472	0.302136	0.484154	0.685195	0.492653	0.425558	0.424878	0.392401	0.335546
Cre06.g800623_4532.v6.1			150.238	294.875	194.122	191.369	161.707	192.852	241.302	177.596	296.121	177.151	217.657	120.999	159.402	188.976	182.276	316.045	182.697	190.188	127.326	157.857	198.812	128.183	188.622	100.987	84.3482	77.8134	145.807	114.388	118.717	188.489	103.571	96.7879	85.0453	132.949	114.165	130.759	116.061	68.5602	69.8745	77.2207	239.117	120.315
Cre06.g800628_4532.v6.1			6.46381	6.37143	7.67789	8.72304	8.58356	11.288	7.10621	4.56959	8.68838	8.38529	9.44392	11.0879	10.7366	10.1253	5.86408	8.49255	7.82988	6.60016	10.4764	8.9464	8.73832	0.149151	0.0381777	0.0195937	0.0209299	0.016902	0	0	0.018608	0.146379	0.165511	0.0622757	0.019931	0.0440861	0	0	0.0186613	0.0569907	0.0731198	0	0.113203	0.122514
Cre06.g800629_4532.v6.1			1.89703	1.99539	1.00893	0.192194	1.07651	0.718375	1.55238	2.03399	2.18563	0.893272	2.59724	1.07584	1.30293	1.44745	1.69601	0.399573	1.18456	0.950977	1.39648	2.18126	1.42007	0	0	0	0	0	0	0	0	0	0	0	0	0	0	0	0	0	0	0	0	0
Cre06.g800630_4532.v6.1			1.48205	0.556645	1.707	1.39183	1.07624	1.28907	1.30991	0.847287	1.105	1.14494	1.48291	1.55444	1.10828	1.4471	0.720082	1.60472	1.21463	1.3137	0.812346	1.43285	1.69414	0	0	0	0	0	0	0	0	0	0	0	0	0	0	0	0	0	0	0	0	0
Cre06.g800631_4532.v6.1			0.552579	0.287196	0.320927	0.376209	0.447781	0.263659	0.31653	0.298607	0.237681	0.49958	0.866584	0.502544	0.434731	0.354164	0.285299	0.521428	0.405773	0.491226	0.183988	0.378047	0.294007	0.070256	0.0359665	0.0369178	0	0.0318461	0.0647251	0	0	0	0	0.0391125	0	0	0	0	0.0351609	0.0357932	0.0918463	0.0878248	0	0.0384727
Cre06.g800632_4532.v6.1			1.6486	0.818046	1.63832	1.27044	1.2917	2.15924	1.90545	1.8414	1.17778	1.17361	1.04333	1.25787	1.57445	2.14933	1.78218	1.44504	1.3107	1.33619	1.11143	1.5803	1.41275	0	0	0	0	0	0	0	0	0	0.0305246	0	0	0	0	0.0382847	0	0	0.0269705	0.0128948	0	0
Cre06.g800633_4532.v6.1			0	0	0	0.00447867	0.0150515	0	0.00602915	0	0	0	0	0	0	0	0	0	0	0	0	0	0	0	0	0	0	0.00606592	0	0	0	0	0	0	0	0	0	0	0	0.00340888	0.00437363	0	0	0
Cre06.g800634_4532.v6.1			0.20135	0.102374	0.185774	0.344572	0.438163	0.522133	0.714594	0.423796	0.447155	0.123667	0.423312	0.284345	0.631337	0.439522	0.421173	0.387227	0.160714	0.460797	0.541332	0.273041	0.645749	0	0	0.0146219	0	0	0.0256355	0	0	0	0	0	0	0	0	0	0	0	0	0.0521768	0	0
Cre06.g800635_4532.v6.1			0.205713	0.775146	0.574393	0.503319	0.367718	0.245385	0.736482	0.440027	0.663625	0.639315	0.32261	0.579074	0.512495	0.615287	0.603468	0.333637	0.48555	0.45718	0.31801	0.227665	0.174128	0.621174	0.702949	0.858978	0.51383	0.414945	0.993948	0.896466	1.04418	0.513373	0.644968	1.45607	0.559209	0.773083	0.562754	0.667371	0.687203	0.93275	1.19673	0.899118	1.02564	1.25322
Cre06.g800636_4532.v6.1			0.0362038	0.0548815	0.148263	0.0641885	0.12224	0.175943	0.0950511	0.0883103	0.194655	0.0255715	0.118285	0.0522629	0.0237356	0.148248	0.0991254	0.169035	0.0553863	0.0705791	0.136331	0.0485664	0.0729649	0	0	0	0	0	0	0	0	0	0	0	0	0	0	0	0	0	0	0	0	0
Cre06.g800637_4532.v6.1			0	0	0	0	0	0	0	0	0	0	0	0	0	0	0	0	0	0	0	0	0	0	0	0	0	0	0	0	0	0	0	0	0	0	0	0	0	0	0	0	0	0
Cre06.g800638_4532.v6.1			17.0194	18.3806	21.0824	16.5532	11.1682	13.1829	7.40681	22.8435	17.2913	18.4845	15.5985	20.8675	20.0556	12.561	17.7923	21.1179	21.506	20.1144	19.4502	17.9239	14.54	52.692	62.0062	66.6735	58.8374	85.3474	90.4858	79.1871	48.3133	59.1791	56.2714	58.9034	93.2071	79.0228	68.01	38.9825	34.2467	44.5984	64.0168	66.3078	65.4811	84.8709
Cre06.g800639_4532.v6.1			0	0	0	0	0	0	0	0	0	0	0	0	0	0	0	0	0	0	0	0	0	0	0	0	0	0	0	0	0	0	0	0	0	0	0	0	0	0	0	0	0	0
Cre06.g800640_4532.v6.1			0	0	0	0	0	0	0	0	0	0	0	0	0	0	0	0	0	0	0	0	0	0	0.00605887	0	0	0	0	0	0	0.00663731	0	0	0	0	0	0	0	0	0	0	0	0
Cre06.g800641_4532.v6.1			4.16855	0.307555	3.9508	3.06354	3.99602	4.46181	3.55916	4.36729	1.92665	2.76785	3.26523	3.91524	4.27614	3.39938	4.07364	2.86951	2.96589	4.19915	3.65913	3.90292	3.46651	5.51732	2.71752	4.45864	6.68652	5.72181	5.69909	3.936	4.96438	2.93008	4.06105	5.35198	4.93754	6.29264	4.76221	2.98627	2.92859	3.96081	5.35499	6.89703	4.77976	4.0971
Cre06.g800642_4532.v6.1			5.56373	4.9776	5.11301	3.94972	3.92927	4.01278	3.76459	5.03688	6.11571	5.28465	4.81927	4.0594	3.42483	4.08018	5.96833	5.03541	5.10072	4.99342	3.32308	3.80055	3.63732	3.82079	2.57296	3.61673	2.88124	2.82852	2.24935	1.89386	4.15203	3.46943	3.72036	3.77211	3.21136	1.97373	3.38424	4.10429	4.36943	3.72942	2.98764	2.98516	1.56741	2.00919
Cre06.g800643_4532.v6.1			0	0	0	0	0	0	0	0	0	0	0	0	0	0	0	0	0	0	0	0	0	0	0	0	0	0	0	0	0	0	0	0	0	0	0	0	0	0	0	0	0	0
Cre06.g800644_4532.v6.1			9.19382	15.9195	11.8565	13.0956	12.6739	14.1475	17.0434	7.36814	14.1645	7.51186	8.98594	10.8819	11.6209	11.8809	8.36543	14.733	9.98691	9.61478	13.4112	13.8553	12.9547	4.272	6.49757	4.6198	6.39443	6.93189	7.44359	11.5487	3.83123	5.3471	3.75583	4.85997	6.58566	6.00251	5.96294	4.3947	4.67881	5.58307	6.71798	7.31389	7.61258	8.61164
Cre06.g800645_4532.v6.1			0	1.71633	1.38311	0.834324	0.590297	0.382975	0.354682	0.139416	0.443882	0.116624	0	0.0446917	0.270627	0.264568	0.532811	0.730345	0.378901	0.144851	0.392693	0.332246	0.748736	0	0	0	0	0	0.120877	0	0	0.147164	0	0.146089	0	0	0	0.060871	0	0	0	0	0	0.215549
Cre06.g800646_4532.v6.1			0.100318	0	0.246496	0.0426868	0.0717287	0.132961	0.25859	0.0451756	0	0.255084	0.078662	0.0651674	0.23677	0.085729	0.0470861	0.118328	0	0.14081	0.405597	0.181675	0.388186	0.0318866	0	0	0	0.173445	0	0	0	0	0.0314526	0	0	0	0	0	0	0.0649808	0.125057	0.0398604	0.161343	0.0349227
Cre06.g800647_4532.v6.1			1.39856	0.269217	3.23976	1.92859	3.76539	1.44172	2.29954	2.91577	2.36727	2.85373	2.97855	2.24325	0.81503	2.37928	1.76266	2.5203	1.01885	3.27178	1.47831	2.44939	1.31537	1.56412	1.68574	1.47078	1.20141	2.23893	1.66851	1.00985	1.06813	1.84668	2.03004	0.824938	0.880056	0.778651	1.34954	1.52768	1.15359	1.42598	1.50669	2.57271	1.33294	0.540963
Cre06.g800648_4532.v6.1			1.33497	3.55779	2.41608	1.99024	2.13663	2.97046	2.79088	2.10628	2.23973	2.42267	1.91019	2.73243	1.94209	2.60225	2.20679	3.41938	2.10831	2.41634	3.08225	3.28426	3.32284	4.56847	5.37518	5.25694	5.33726	7.0057	7.23347	7.31948	3.70957	5.9752	3.98692	6.69025	7.69832	6.4939	6.49918	3.82222	3.58069	5.04947	6.60001	8.18885	11.4562	7.27622
Cre06.g800649_4532.v6.1			0	0	0	0	0	0	0	0	0	0	0	0	0	0	0	0	0	0	0	0	0	0	0	0	0	0	0	0	0	0	0	0	0	0	0	0	0	0	0	0	0	0
Cre06.g800650_4532.v6.1			1.77967	4.62482	2.11547	3.04263	4.24163	1.90386	2.29374	1.77459	2.10169	1.83165	4.40244	2.4911	1.63348	1.64307	2.28222	3.861	2.20033	2.92922	2.96282	2.34049	2.64394	0.666692	0.848086	1.08284	0.362879	0.989025	2.53128	1.51612	1.47197	1.49555	0.717401	1.28218	2.13816	2.86635	1.52349	1.6496	1.05153	1.15278	1.18851	1.16172	4.64098	2.7658
Cre06.g800651_4532.v6.1			1.44441	4.41299	1.48244	0.70598	1.44216	1.19004	1.174	1.84588	1.25936	1.87499	1.6836	1.39477	0.870188	1.75145	2.74849	2.53257	0.972621	1.73519	1.11413	1.64961	1.93546	2.0474	1.84218	2.02131	1.393	3.26226	3.31517	3.53676	1.23846	2.43557	1.52995	1.24343	3.24996	3.521	2.69528	0.74837	2.60822	2.46547	2.8388	4.03298	5.39958	4.21289
Cre06.g800652_4532.v6.1			0	0	0	0	0	0	0	0	0	0	0	0	0	0	0	0	0	0	0	0	0	0	0	0	0	0	0	0	0	0	0	0	0	0	0	0	0	0	0	0	0	0
Cre06.g800653_4532.v6.1			3.30429	1.17093	3.28791	3.09964	5.45906	7.38541	9.05521	3.28037	4.27998	3.37352	4.29868	4.61821	6.10509	9.83501	4.08881	3.65393	3.11181	2.9866	3.3399	6.55825	6.64733	0.143221	0.268839	0.0250863	0.133985	0.0649199	0.0879638	0	0.0952968	0.107093	0.400269	0.0531553	0.510362	0.0188148	0.0586969	0.354372	0.238924	0.218899	0.374467	0.507268	0.410654	0.130715
Cre06.g800654_4532.v6.1			0.0742403	0.102493	0.0829178	0.1234	0.0829418	0.0614986	0.0531583	0.135818	0.0436585	0.170421	0.272877	0.145686	0.0608408	0.0941743	0.0925598	0.10262	0.139942	0.14654	0.0993183	0.0840301	0.145883	0.125362	0.128355	0.16275	0.314582	0.287468	0.319305	0.154315	0.176642	0.206778	0.1673	0.221689	0.362636	0.249938	0.296179	0.0547386	0.103336	0.090167	0.173528	0.322642	0.0970142	0.218063
Cre06.g800655_4532.v6.1			1.85944	3.21535	2.08459	2.3573	2.49078	1.54726	1.42151	1.9045	4.69809	2.30085	2.67672	1.80884	2.34647	1.84441	2.08348	2.76221	2.21828	2.1341	2.56029	1.51211	1.43701	3.37733	3.42382	2.72043	3.42976	3.65602	4.40107	2.38895	3.52607	3.83792	3.59437	3.71094	5.79581	4.54478	3.10523	2.39151	2.23513	2.98849	3.09355	3.38863	4.29474	3.20004
Cre06.g800656_4532.v6.1			52.3348	78.8893	57.9809	59.9901	56.262	51.3002	55.9721	37.9859	65.2031	46.4427	53.8758	42.4764	42.4035	48.7324	34.8179	58.4358	48.7365	55.0387	50.4264	49.8863	45.1981	23.4865	16.6717	22.6057	35.0924	26.5013	31.2988	25.1676	21.0002	16.9669	18.8871	24.3785	21.8665	29.9209	24.1121	17.3779	20.289	18.1618	21.2213	28.5011	25.8023	24.6586
Cre06.g800657_4532.v6.1			28.1621	50.182	32.5663	21.9872	18.9115	19.173	18.5439	27.245	45.7052	26.4473	24.6152	22.7699	20.749	20.2892	34.7195	56.2425	25.114	27.6451	26.7589	29.7006	27.4025	20.7236	28.0332	24.086	20.0739	19.0484	16.6394	15.0838	22.0124	33.7765	25.6584	28.4823	20.9236	12.5346	20.0241	23.9358	20.1668	17.3768	20.4132	23.3424	15.9474	12.8852
Cre06.g800658_4532.v6.1			4.00495	5.4816	5.52368	5.89787	6.26729	6.89492	7.36816	4.65322	7.14579	5.41595	7.56227	8.31725	5.30743	6.60754	3.54552	4.70716	4.93396	4.88463	6.59292	6.55315	7.2213	39.9113	33.8368	49.491	56.0699	76.5746	99.1227	82.4269	41.304	32.8753	49.3777	62.7736	80.3937	92.0373	68.009	35.9184	45.0952	44.96	50.7254	69.3163	62.1201	59.8118
Cre06.g800659_4532.v6.1			18.6591	21.0468	19.5106	19.1648	20.0601	24.4961	16.4011	21.251	21.2213	19.144	19.939	21.2032	20.5009	21.1433	22.1686	30.8078	20.4599	19.577	24.809	26.9699	27.6885	0.0639103	0.0261743	0.0134333	0.043048	0.150642	0.14131	0.193691	0.025515	0.129029	0.0126081	0.0142319	0.0136645	0.02015	0.0419084	0.0474401	0.0511761	0.0911688	0.133681	0.0319569	0.323381	0.237985
Cre06.g800660_4532.v6.1			0	0	0	0	0	0	0	0	0	0	0	0	0	0	0	0	0	0	0	0	0	0	0.187825	0	0	0	0	0	0	0	0	0	0	0	0	0	0	0	0	0	0	0
Cre06.g800662_4532.v6.1			5.62989	8.77074	6.22377	5.80566	5.64794	8.60395	7.23965	5.72377	9.92265	3.85477	5.40557	8.33448	7.04304	7.45606	11.325	15.8393	8.39942	7.19003	10.9986	9.30556	10.2118	13.2842	14.8633	14.9206	14.0931	13.2019	12.3646	10.3763	13.3954	15.5654	15.0396	13.6728	14.4942	9.78717	9.91582	11.5635	9.41274	12.6055	11.8761	12.155	12.1961	7.29954
Cre06.g800663_4532.v6.1			0.0164897	0	0.018417	0.0526244	0	0.0437106	0.0236142	0	0	0	0.2155	0.017853	0	0.0176145	0.0193493	0.0486253	0	0	0.117652	0.0165903	0.0398797	0.0786198	0	0.0275418	0	0	0	0	0	0	0	0.0291792	0	0	0.0644424	0	0	0.0267029	0	0.0327601	0.0530413	0
Cre06.g800664_4532.v6.1			42.7412	30.6077	51.5342	37.5451	31.1586	46.2419	40.5734	50.1234	36.3421	48.2566	32.5836	38.8255	52.1158	47.3863	50.8183	31.1511	50.3144	35.3179	54.1949	54.4041	46.2025	72.0443	65.729	70.3068	87.3773	125.378	94.2255	67.5824	72.8046	64.5007	84.0075	84.9432	88.296	83.6587	77.1903	58.3721	53.8262	66.8543	74.8428	98.2623	70.0434	63.546
Cre06.g800665_4532.v6.1			24.0328	35.0676	24.6169	24.5403	26.1891	22.0586	22.6375	19.0262	15.9792	20.4242	27.8808	25.6719	24.6873	21.485	28.4267	33.5394	21.8239	24.2777	34.8444	29.7394	30.2268	20.4249	18.1939	18.4604	19.6046	17.6834	19.7579	15.0332	19.6722	22.6799	20.0462	21.3772	20.0883	18.2727	20.4249	23.3105	18.5019	23.2051	27.7698	26.1709	31.9347	21.2512
Cre06.g800666_4532.v6.1			21.0566	33.3135	19.3466	17.2717	21.3368	24.6786	21.089	15.6249	30.6175	15.5648	17.8263	22.8549	20.3166	22.8608	23.6826	34.5608	16.7058	17.1944	23.2756	24.2229	27.5121	2.60982	3.87888	1.32716	1.18138	0.496095	0.387801	1.12386	1.9326	2.92722	1.28715	1.03111	0.405	0.530865	0.897082	3.20271	1.85386	1.32962	0.880475	0.631443	0.383385	0.230509
Cre06.g800667_4532.v6.1			0	0	0	0	0	0	0	0.00247174	0	0	0.00860785	0	0	0	0	0	0	0	0	0	0	0	0	0	0	0	0	0	0	0.00391365	0	0	0	0	0	0.00323759	0	0.00711074	0	0.00872371	0	0
Cre06.g800668_4532.v6.1			0	0	0	0	0	0	0	0	0	0	0	0	0	0	0	0	0	0	0	0	0	0	0	0	0	0	0	0.0718405	0	0	0	0	0	0	0	0	0	0	0	0.0622276	0	0
Cre06.g800669_4532.v6.1			0	0	0	0	0	0	0	0	0	0	0	0	0	0	0.0159695	0.0100329	0.0267689	0	0	0.0136924	0	0	0	0	0	0	0.0298895	0	0	0	0	0	0	0	0.00886435	0	0	0.0110193	0	0	0	0
Cre06.g800670_4532.v6.1			0	0	0	0	0	0	0	0	0	0	0	0	0	0	0	0	0	0	0	0	0	0	0	0	0	0	0	0	0	0	0	0	0	0	0	0	0	0	0	0	0	0
Cre06.g800672_4532.v6.1			0.102053	0.408007	0.0526068	0.0417549	0.0374202	0.0728327	0.157388	0.0972167	0	0	0.0718152	0.0679944	0.0926404	0.109015	0.0829047	0.104171	0.133822	0	0.0373405	0.0947779	0.132899	0.0873333	0.102192	0.131119	0.126054	0.0113106	0.17241	0.00900269	0.0498088	0.153929	0.0984511	0.0277827	0.200063	0.0786715	0.0715846	0.0231524	0.0499514	0.0127125	0.0163102	0	0.0252514	0.0136641
Cre06.g800673_4532.v6.1			0.234883	0.406925	0.0874455	0.111051	0.0622015	0.0691806	0.130809	0.102835	0.561279	0.276504	0.102321	0.218983	0.153991	0.299693	0.22968	0.269356	0.273779	0.228951	0.256035	0.0328217	0.142014	0	0.0424671	0	0.0116407	0	0	0.00748235	0.0103493	0.0232607	0.0409125	0.0346363	0	0.0490393	0	0	0	0	0	0.0259246	0.041974	0
Cre06.g800674_4532.v6.1			0	0	0	0	0	0	0	0	0	0	0	0	0	0	0	0	0	0	0	0	0	0	0	0	0	0	0	0	0	0	0	0	0	0	0	0	0	0	0	0	0	0
Cre06.g800675_4532.v6.1			0	0	0	0	0	0	0	0	0	0	0	0	0	0	0	0	0	0	0	0	0	0	0	0	0	0	0	0	0	0	0	0	0	0	0	0	0	0	0	0	0	0
Cre06.g800676_4532.v6.1			0	0	0	0.0654343	0	0	0	0	0	0	0	0	0	0	0.0240593	0	0	0	0	0	0	0	0	0	0	0	0	0	0	0	0	0	0	0	0	0	0	0	0	0	0	0
Cre06.g800677_4532.v6.1			0	0	0	0	0	0	0	0	0	0	0.015516	0	0	0	0	0	0	0	0	0	0	0.0188687	0	0	0.0423647	0.0513177	0.05215	0.027231	0	0.0211635	0.0930597	0	0	0.0743633	0.0618647	0	0	0.0384522	0.0493346	0	0.0190949	0.0206654
Cre06.g800678_4532.v6.1			0	0	0	0	0	0	0	0	0	0	0	0	0	0	0	0	0	0	0	0	0	0	0	0	0	0	0	0	0.0163693	0	0	0	0	0	0	0	0	0	0	0	0	0
Cre06.g800679_4532.v6.1			0	0	0	0	0	0	0	0	0	0	0	0	0	0	0	0	0	0	0	0	0	0	0	0	0	0	0	0	0	0	0	0	0	0	0	0	0	0	0	0	0	0
Cre06.g800680_4532.v6.1			0	0	0	0	0	0	0	0	0	0	0	0	0	0	0	0	0	0	0	0	0	0	0	0	0	0	0	0	0	0	0	0	0	0	0	0	0	0	0	0	0	0
Cre06.g800681_4532.v6.1			0	0	0	0	0	0	0	0	0	0	0	0	0	0	0	0	0	0	0	0	0	0	0	0	0	0	0	0	0	0	0	0	0	0	0	0	0	0	0	0	0	0
Cre06.g800682_4532.v6.1			0	0	0	0	0	0	0	0	0	0	0	0	0	0	0	0	0	0	0	0	0	0	0	0	0	0	0	0	0	0	0	0	0	0	0	0	0	0	0	0	0	0
Cre06.g800683_4532.v6.1			0	0	0	0	0	0	0	0	0.106278	0	0	0	0	0	0	0	0	0	0	0	0	0	0	0	0	0	0	0	0	0	0	0	0	0	0	0	0	0	0	0	0	0
Cre06.g800684_4532.v6.1			0	0	0	0	0	0	0	0	0	0	0	0	0	0	0	0	0	0	0	0	0	0	0	0	0	0	0	0	0	0	0	0	0	0	0	0	0	0	0	0	0	0
Cre06.g800685_4532.v6.1			0	0	0	0	0	0	0	0	0	0	0	0	0	0	0	0	0	0	0	0	0	0	0	0	0	0	0.0325937	0	0	0	0	0	0	0	0	0	0	0	0	0	0	0
Cre06.g800686_4532.v6.1			0	0	0.0238685	0	0	0.0141622	0.015302	0	0.100539	0.105661	0	0	0.0280215	0	0	0.0157546	0	0	0	0	0	0	0	0	0	0	0	0	0	0	0	0	0	0	0	0	0	0	0	0	0	0
Cre06.g800687_4532.v6.1			0	0	0	0	0	0	0	0	0	0	0	0.00582264	0	0	0	0	0	0	0	0	0	0	0	0	0	0	0	0	0	0	0	0	0	0	0	0	0	0	0	0	0	0
Cre06.g800688_4532.v6.1			0	0	0	0	0	0	0.0347434	0	0	0	0.0396329	0.0131335	0.0238587	0	0.00711713	0	0.0159068	0	0	0.0122046	0.0146687	0	0	0.0101305	0	0.0262164	0	0	0	0	0.047541	0	0	0	0	0	0	0	0	0	0	0
Cre06.g800689_4532.v6.1			0	0	0	0	0	0	0	0	0	0	0.0106761	0	0	0	0	0	0	0	0	0	0	0	0	0	0	0	0	0	0	0	0	0	0	0	0.0212837	0	0	0	0	0	0.0262773	0
Cre06.g800690_4532.v6.1			0	0	0	0.0123707	0.13858	0.10789	0.0832664	0	0	0	0	0.113313	0	0.1118	0.0136456	0	0	0	0.124457	0.0467995	0.0703104	0	0	0	0	0	0	0	0	0	0	0	0	0	0	0.0171484	0	0	0	0	0	0
Cre06.g800691_4532.v6.1			0	0	0	0	0	0	0	0	0	0	0	0	0	0	0	0	0	0	0	0	0	0	0	0	0	0	0	0	0	0	0	0	0	0	0	0	0	0	0	0	0	0
Cre06.g800692_4532.v6.1			0	0	0	0	0	0	0	0	0	0	0	0	0	0	0	0	0	0	0	0	0	0	0	0	0	0	0	0	0	0	0	0	0	0	0	0	0	0	0	0	0	0
Cre06.g800693_4532.v6.1			0.0411576	0	0	0.0437829	0	0.0545501	0.0196467	0	0	0	0.215152	0	0	0.0439652	0	0	0	0	0	0.0276059	0	0.152625	0.0892961	0	0.0489541	0	0	0.235999	0.108808	0	0.0215068	0.0485534	0	0	0.0714871	0	0	0.0888659	0	0.054512	0.286843	0.191037
Cre06.g800694_4532.v6.1			7.31472	3.14429	7.7397	7.07922	6.42295	7.87254	5.7495	4.3342	7.54044	4.50614	5.60629	5.77587	7.21142	5.99246	5.55006	8.59552	5.19253	7.26938	8.5021	6.47403	7.58161	0	0	0	0	0	0	0	0	0	0	0	0	0	0	0	0	0	0	0	0	0
Cre06.g800695_4532.v6.1			1.57646	1.46537	0.934539	0.941711	1.37286	1.41439	1.40665	0.83279	0.700905	0.839397	1.36293	0.708981	0.922239	1.42493	1.76448	1.60917	1.06541	0.780147	0.850804	1.14686	1.07047	0.0385451	0.0789304	0.0202545	0.0865428	0.0349439	0.0710214	0.0139069	0.0577065	0.0864658	0.0380205	0	0.144222	0.0151909	0.0157972	0.0894117	0	0	0.0251952	0	0.0975175	0.0422152
Cre06.g800696_4532.v6.1			74.2462	83.9426	86.2705	60.0058	70.5445	90.3267	80.9765	103.67	101.465	82.1648	86.0044	86.7604	103.72	97.1154	99.7699	97.487	75.5026	76.453	79.7721	88.0731	103.523	0	0.0560362	0.0575183	0	0.099233	0.0504212	0	0	0.122772	0	0	0	0	0	0	0	0.0557662	0.143097	0.068416	0	0
Cre06.g800697_4532.v6.1			7.45527	15.0069	8.46317	7.41076	4.15089	9.23323	10.5014	8.39321	6.24263	6.04272	6.8681	7.27773	8.97421	13.1207	8.0311	7.02778	7.8529	7.21935	5.23206	9.71411	7.98064	2.6222	4.37522	3.26614	2.39859	2.81744	4.20523	3.64415	6.20364	5.22864	4.31085	3.89284	2.69942	7.42539	4.5375	4.41553	3.49954	1.18749	0.380892	2.4281	2.26049	0.744561
Cre06.g800698_4532.v6.1			2.28971	1.35901	1.08924	2.18015	3.01495	1.76091	2.02407	1.59122	0.68394	1.87683	2.4567	2.80037	1.89034	1.73629	1.34339	0.812737	1.87192	2.13269	1.39502	1.99084	1.64077	2.65061	2.09291	1.67612	1.94172	2.54552	3.12486	2.64205	1.50211	1.08337	3.12415	2.85122	4.01028	2.51419	2.96435	2.04256	1.34903	1.83105	1.64449	2.41488	2.8415	3.0998
Cre06.g800699_4532.v6.1			0	0	0	0	0	0	0	0	0	0	0	0	0	0	0.0675142	0	0	0	0	0	0	0	0	0	0	0	0	0	0	0	0	0	0	0	0	0	0	0	0	0	0	0
Cre06.g800700_4532.v6.1			0	0	0	0	0	0	0	0	0	0	0	0	0	0	0	0.13046	0	0	0	0	0	0	0	0	0	0	0	0	0	0	0	0	0	0	0	0	0	0	0	0	0	0
Cre06.g800701_4532.v6.1			0	0	0	0	0	0	0	0	0	0	0	0	0	0	0	0	0	0	0	0	0	0	0	0	0	0	0	0	0	0	0	0	0	0	0	0	0	0	0	0	0	0
Cre06.g800702_4532.v6.1			0	0	0.0273005	0	0	0	0	0	0	0.0172649	0	0	0	0	0.0286825	0	0	0	0	0.0122963	0	0	0	0	0	0	0	0	0	0	0	0	0	0	0.0159211	0	0.0194419	0	0	0	0	0
Cre06.g800703_4532.v6.1			74.4176	30.5787	90.5459	92.7657	117.275	122.357	95.0407	111.984	33.0028	114.241	104.617	109.273	139.621	112.252	71.851	23.9475	106.936	91.6728	79.6799	95.5745	93.0322	72.5812	23.731	78.8485	57.3146	75.1261	72.8345	72.0312	70.16	18.2332	76.385	67.2389	73.8925	82.1607	76.591	44.6319	62.9562	65.4149	52.2164	46.0405	52.341	75.9104
Cre06.g800704_4532.v6.1			7.15495	0.758245	7.0561	9.01484	6.47044	4.37166	3.3791	6.48408	1.637	7.20418	7.52694	6.78507	4.99026	4.22806	5.44831	1.27191	6.08848	7.47878	6.09461	3.90563	5.4612	0.645173	0.660573	1.65273	1.72017	2.33958	1.93174	2.32775	1.52934	0.542728	0.914813	1.88568	3.06061	2.79695	1.55344	1.57141	1.85661	1.64348	2.00317	1.76424	2.04032	2.29646
Cre06.g800705_4532.v6.1			0	0	0	0	0	0	0	0	0	0	0	0	0	0	0	0	0	0	0	0	0	0	0	0	0	0	0	0	0	0	0	0	0	0	0	0	0	0	0	0	0	0
Cre06.g800706_4532.v6.1			2.42016	4.40694	2.72224	2.00292	2.80723	3.21906	3.37963	3.22311	3.854	2.67189	3.01679	3.60693	4.00756	3.0123	3.40481	5.22889	2.88607	3.51971	3.9923	4.32925	4.56915	1.13408	1.30104	1.357	1.41118	1.48025	1.18326	1.75992	1.24781	1.63981	1.34776	1.53655	1.19777	1.49701	1.62395	1.20441	1.4155	1.81686	1.70587	1.85323	2.08792	2.01273
Cre06.g800707_4532.v6.1			0.244435	0.238204	0.136503	1.04011	0.873871	0.485959	0	0.137594	0	0.0863246	0	0	0	0.130555	0	0	0.0801317	0.357393	0.218003	0.0614817	0	0.388474	0.0994368	0.204134	0.545135	1.40872	0.089473	0.420478	0.0969318	0	0.766374	0.432538	0.519118	0.306202	0.238816	0.270339	0.194419	0.197915	0.888748	0.48562	0.196565	0.744561
Cre06.g800708_4532.v6.1			1.90456	1.03682	1.56385	1.52153	2.25169	1.7261	1.16428	1.70347	1.15353	1.60576	1.78068	1.52411	1.48061	1.359	1.39567	0.643756	1.69786	1.69063	1.49495	1.43903	1.01953	1.83047	0.587974	1.798	2.36383	1.91976	2.19339	1.52804	1.61202	1.07351	1.75836	2.06474	2.31497	1.90489	2.5791	0.743758	1.46096	1.35314	1.78302	2.79671	1.01701	2.1489
Cre06.g800709_4532.v6.1			0	0	0	0	0	0	0	0	0	0	0	0	0	0	0.0752731	0	0	0	0	0	0	0.0509748	0.313149	0	0.11445	0	0.187847	0	0.101753	0	0.100562	0	0	0	0	0.0945954	0.306135	0.15582	0	0.127444	0.0515856	0.0558284
Cre06.g800710_4532.v6.1			11.5819	16.6463	13.1524	9.87718	12.7225	12.6921	15.6131	13.5489	15.3505	11.1054	10.739	10.9283	13.9986	16.4153	15.4126	19.7954	11.7935	10.2551	12.7339	15.9491	18.152	29.5126	36.8501	36.7981	32.7273	38.4549	33.0155	30.7568	31.6112	39.0995	32.9653	35.8943	38.3659	20.9928	34.2209	27.8131	25.8348	30.5954	33.877	42.0347	28.8777	32.9984
Cre06.g800711_4532.v6.1			0.856456	1.05576	1.36126	0.817641	0.706588	1.29523	2.18568	1.28561	1.63826	1.59764	1.13363	1.33146	1.43974	2.26374	1.13383	1.86178	0.921491	0.436679	1.08374	1.21519	1.64643	0.558417	0.518146	0.51351	0.430986	0.221483	0.257228	0.0251843	0.69668	0.763341	0.981143	0.602328	0.615626	0.302606	0.185948	1.11723	0.925744	0.69346	0.479078	1.00346	0.741705	0.305794
Cre06.g800712_4532.v6.1			0	0	0	0	0	0	0	0	0	0	0	0	0	0	0	0	0	0	0	0	0	0	0	0	0	0	0	0	0	0	0	0	0	0	0	0	0	0	0	0	0	0
Cre06.g800713_4532.v6.1			0.0161945	0	0	0.0172275	0.00643294	0.00715472	0.0541135	0	0	0.0152513	0.0141095	0	0	0	0.019003	0	0	0	0	0	0.019583	0.849339	0.869613	0.901629	0.857171	0.731099	0.640207	0.334295	0.967583	1.52037	1.21013	1.80538	0.880463	1.23073	0.36567	0.867675	1.26232	1.54727	1.69356	1.24405	0.894244	0.610744
Cre06.g800714_4532.v6.1			0.032634	0	0	0	0	0	0.186935	0	0	0	0	0	0.0213951	0.10458	0	0.012029	0	0	0	0.00820829	0.0295966	0.700169	0.438094	0.449682	0.378455	0.364396	0.597267	0.402316	0.181176	0.247231	0.34532	0.664093	0.166335	0.674525	0.605792	0.1564	0.376368	0.118905	0.101704	0.11346	0.275551	0.156207
Cre06.g800715_4532.v6.1			0	0	0	0	0	0	0	0	0	0	0	0	0	0	0	0	0	0	0	0	0	0	0	0	0	0	0	0	0	0	0	0	0	0	0	0	0	0	0	0	0	0
Cre06.g800716_4532.v6.1			13.857	13.8537	13.8491	12.7382	16.1034	14.3713	16.1112	13.7866	12.0686	13.5912	13.5673	13.768	12.4612	16.6103	16.2389	11.7302	16.4972	14.7899	16.0476	15.089	17.829	23.1014	19.2345	24.1726	28.5824	27.5025	21.4683	18.9637	19.7837	17.6182	23.8937	26.2343	24.3119	20.0117	22.7203	19.9802	23.411	26.1625	28.5271	31.5756	19.0694	22.2448
Cre06.g800717_4532.v6.1			0.805799	0.800655	1.0588	0.932833	0.649588	1.09941	1.22183	1.3074	1.4654	1.27222	0.929189	0.51319	0.776896	1.03798	0.917731	0.943478	1.80251	0.997984	0.817302	0.882251	1.03172	0	0	0	0	0	0	0	0	0	0	0	0	0.118755	0	0	0	0	0	0	0	0
Cre06.g800718_4532.v6.1			0	0	0	0	0	0	0	0	0	0	0	0	0	0	0.0133225	0	0	0	0	0	0	0	0	0	0	0	0	0	0	0	0	0	0	0	0	0	0	0	0	0	0	0
Cre06.g800719_4532.v6.1			0	0	0	0	0	0	0	0	0	0	0	0	0	0	0	0	0	0	0	0	0	0	0	0	0	0	0	0	0	0	0	0	0	0	0	0	0	0	0	0	0	0
Cre06.g800720_4532.v6.1			0	0	0	0	0	0.00376541	0.00406844	0	0	0	0	0	0	0	0	0	0	0	0	0	0.0034354	0	0.00462286	0	0.00506871	0	0	0	0	0	0	0	0.00482681	0.00355886	0	0	0.00903861	0	0	0	0	0
Cre06.g800721_4532.v6.1			0.00905196	0.00801928	0.0041359	0.00437697	0.00833549	0.000545337	0.00353535	0.010654	0.00884892	0.0127871	0.0139807	0.00801848	0.00485553	0.00483472	0.00675929	0.015773	0.0140279	0.00433147	0.0068499	0.00745135	0.00497543	0.0320416	0.0100428	0.0309252	0.0374386	0.0373475	0.0144584	0.0344454	0.0280641	0.02347	0.0251554	0.0385884	0.0209717	0.0319562	0.0219757	0.0109213	0.0202902	0.0446417	0.0179521	0.0392368	0.0145584	0.0279308
Cre06.g800722_4532.v6.1			0	0	0	0	0	0	0	0	0	0	0	0	0	0	0	0	0	0	0	0	0	0	0	0	0	0	0	0	0	0	0	0	0	0	0	0	0	0	0	0	0	0
Cre06.g800723_4532.v6.1			0	0	0	0	0	0	0	0	0	0	0	0	0	0	0	0	0	0	0	0	0	0	0	0	0	0	0	0	0	0.162202	0	0.0805089	0	0	0	0.134183	0	0	0.378112	0	0	0
Cre06.g800724_4532.v6.1			0.0157401	1.16576	0.175799	0.167441	0.337632	0.375514	0.338112	0.230365	0.253887	0.222351	0.678824	0.340831	0.371497	0.319463	0.350926	0.301698	0.37152	0.110467	0.374348	0.33256	0.418737	0.100062	0.332963	0.0788698	0	0.362852	0.161323	0.0722034	0.424444	0.140289	0.222074	0.250676	0.187197	0.0394351	0.0615132	0.232109	0.325504	0.203913	0.22892	0.31271	0.303782	0.273973
Cre06.g800725_4532.v6.1			0.376826	0.546394	0.14029	0.412481	0.162702	0.144766	0.0625665	0.356602	0.205542	0.339449	0.314036	0.224685	0.307917	0.151678	0.435766	0.217408	0.0859356	0.351339	0.266264	0.0494511	0.0726431	0	0.0177732	0.00912162	0	0	0	0	0	0	0	0.0193278	0	0	0	0	0	0.00884377	0	0	0	0
Cre06.g800726_4532.v6.1			0.054497	0	0	0.0289866	0	0	0	0	0.155662	0	0	0.0147507	0	0	0	0.0200878	0	0	0	0.0342685	0	0.0108263	0	0	0	0.00981485	0	0.0156243	0	0	0	0	0	0.00853349	0	0	0	0.0110314	0	0	0	0
Cre06.g800727_4532.v6.1			0	0	0	0	0	0	0	0	0	0	0	0	0	0	0	0	0	0	0	0	0	0	0	0	0	0	0	0	0	0	0	0	0	0	0	0	0	0	0	0	0	0
Cre06.g800728_4532.v6.1			0	0	0	0	0	0	0	0	0	0	0	0	0	0	0	0	0	0	0	0	0	0	0	0	0	0	0	0	0	0	0	0	0	0	0	0	0	0	0	0	0	0
Cre06.g800729_4532.v6.1			0.776825	0.411985	1.23946	0.750484	0.869055	0.798465	0.442713	0.526519	0.490123	0.951802	0.880544	0.978367	0.769137	0.753609	1.05106	0.455808	1.07062	1.01991	1.29138	0.837392	0.670974	0.970033	0.464347	0.609026	0.636414	1.11924	0.615122	0.627242	0.779564	0.607588	0.770435	0.799526	1.01007	0.834104	1.09456	0.561076	0.516994	0.474947	1.0705	0.992134	0.471705	0.607083
Cre06.g800730_4532.v6.1			0	0	0.00222345	0	0.00237237	0	0.0028509	0	0	0	0	0	0	0	0	0	0	0	0	0.00200292	0	0	0	0	0	0	0	0	0	0	0.00312081	0	0	0	0.0181534	0.00293565	0	0	0	0	0	0
Cre06.g800731_4532.v6.1			9.05197	5.90844	7.1495	7.17151	9.25335	11.9035	9.19546	12.5366	7.28589	8.50608	9.13634	10.5585	12.7241	12.9219	10.7116	8.41411	9.49065	8.79409	11.2732	11.5402	13.0405	0	0	0	0	0	0	0	0	0.0101069	0.00444418	0.0100331	0	0	0.00369303	0	0.00450972	0	0	0	0	0
Cre06.g800732_4532.v6.1			0.649396	1.31977	0.874079	0.779385	2.02399	1.3683	1.07305	0.599874	1.20862	0.752707	0.913965	1.06365	1.09167	0.978288	0.859709	1.39939	0.698708	0.993318	0.653425	1.23971	1.02689	0.979142	1.54441	1.30715	1.24774	1.27152	1.48718	1.35579	0.977259	1.69186	1.09633	1.41432	0.735549	1.73128	1.06287	0.908512	1.61577	1.42912	1.21085	1.75329	2.19599	2.02881
Cre06.g800733_4532.v6.1			35.5631	43.9728	48.9023	43.4452	39.6914	45.5639	40.0856	28.4566	60.8581	35.8146	49.0253	42.6021	35.5999	48.2011	39.1279	62.076	38.4603	46.384	56.7502	48.0915	43.9751	50.8067	69.2556	45.6032	65.1553	65.8393	57.5569	49.1599	47.0696	81.3887	53.4123	55.6223	57.1081	47.5674	55.8419	52.5552	55.7207	70.7797	55.5354	68.1461	68.513	51.1182
Cre06.g800734_4532.v6.1			11.2404	10.8399	11.3931	8.28028	10.4682	11.7117	9.67672	14.9806	14.6722	12.2072	9.49316	12.7325	12.9836	11.8961	17.4134	17.2436	14.0578	12.2966	11.9757	15.8064	15.5093	30.8541	31.5483	33.0773	29.7918	32.8955	25.1146	28.2547	31.0628	30.6224	32.838	30.8127	32.896	27.0545	31.5874	26.2907	25.9012	28.1136	30.4544	27.5978	18.2244	25.016
Cre06.g800735_4532.v6.1			6.95996	10.9064	6.30551	7.02259	9.07723	10.4124	12.9187	4.2709	10.078	6.54053	7.41719	8.47329	7.99016	10.5937	6.835	11.3189	5.71879	7.26753	10.1946	9.13622	12.9314	0	0	0.0997841	0.106589	0.043038	0	0	0	0.0532469	0	0	0	0.149677	0.0389125	0	0	0	0	0	0	0
Cre06.g800736_4532.v6.1			4.29706	8.283	5.48493	8.63997	12.0985	6.25857	12.4425	1.75432	6.02981	4.26914	8.82472	3.83434	3.59114	5.49813	3.71243	7.7281	6.37775	8.06409	8.64743	5.98608	5.53875	0	0	0	0	0	0.138276	0	0	0	0	0	0	0	0	0	0.225349	0	0	0	0	0
Cre06.g800737_4532.v6.1			0.409901	1.87679	0.915622	1.12126	1.34912	0.801985	1.84486	1.03281	1.96776	0.909922	0.790781	0.718519	0.844594	1.10508	1.35134	3.07938	0.998216	1.57537	1.43909	1.13902	1.29817	2.17148	2.7315	2.18431	2.78599	3.0654	2.60069	2.39515	1.61	3.4446	1.77474	2.59049	2.48722	2.6652	2.28845	1.81336	1.76986	1.73847	1.8655	3.17985	2.60561	2.61607
Cre06.g800738_4532.v6.1			0.779137	1.07986	0.290068	1.04986	1.48558	1.17035	0.967	0.116955	0.209457	0.366879	0.746707	0.224948	0.476755	0.721315	0.548553	0.919018	0.749231	0.546812	0.741209	0.313557	0.628106	0	0	0	0	0	0.152104	0.297839	0.576744	0	0	0.0919144	0.0882501	0	0	0	0.082628	0.0841141	0	0	0	0.271233
Cre06.g800739_4532.v6.1			0.388053	3.18285	0.352145	0.670808	1.67634	0.739339	1.52821	0.382264	0.0652005	0.376872	1.17275	0.577688	0.826835	0.854955	0.910697	0.893986	0.445245	1.2766	0.692179	0.488026	1.20244	0	0.0394652	0	0	0	0	0	0	0.0432329	0	0	0	0.0607638	0	0	0	0	0	0.0963681	0	0.0844304
Cre06.g800741_4532.v6.1			3.66826	5.23149	3.37523	4.10996	3.93926	4.75713	5.50617	3.7372	6.17434	4.27558	5.48055	3.96651	4.31609	5.69646	4.3917	4.40087	3.5238	4.45389	3.43882	4.34084	5.30158	0.635448	0.408526	0.714417	1.02857	0.931105	1.15723	1.04503	0.648976	0.704443	0.772567	1.26696	0.971585	1.29877	0.896362	0.966687	1.21292	1.28743	1.70975	1.3855	1.42072	2.42774
Cre06.g800742_4532.v6.1			3.58765	0.517955	2.79275	3.00693	2.76387	3.21807	2.85429	3.38624	3.75073	4.30017	6.0147	3.29575	4.41909	4.18079	2.59393	1.60294	4.89455	5.08662	2.93036	1.31256	3.15514	1.7854	0.825556	2.6027	3.16812	4.28144	3.28969	3.7403	2.70169	1.48575	2.9541	3.52695	2.70907	4.35803	1.7939	2.72539	3.17061	2.87553	3.23758	3.09583	2.03993	8.89391
Cre06.g800743_4532.v6.1			4.90625	2.80656	4.20455	4.39857	5.03774	5.31669	3.66768	5.73193	0.290336	4.75127	5.40371	4.911	3.39865	4.87835	3.1139	0.909918	4.2081	4.15072	3.48588	3.01139	2.61193	2.2068	1.10463	2.11309	2.64255	2.40075	1.9879	2.05243	1.27259	1.43011	1.49955	2.73013	2.46401	2.31925	2.81377	2.09312	2.84698	3.9975	1.92332	2.08432	2.03474	4.29676
Cre06.g800744_4532.v6.1			8.22073	5.36559	7.00588	4.99784	6.92889	5.48442	3.92014	12.7763	7.26775	6.52289	6.27859	4.97173	7.69065	4.5789	7.02685	4.70564	4.85842	4.25436	3.33594	2.77547	2.18625	0.290033	0.248615	0.567089	0.477036	0.207903	0.161563	0.754399	0.686663	0.522004	0.964708	0.893693	0.295636	0.0903802	0.226675	0.919987	1.10046	1.29207	1.05813	0.573353	0.505108	1.01943
Cre06.g800745_4532.v6.1			0.334267	0.102195	0.0768635	0.104585	0.234319	0.117274	0.183028	0.177092	0	0.30554	0.231271	0.308683	0.193366	0.273053	0.138436	0.0869733	0.167594	0.0804981	0.280584	0.257176	0.261546	0.312495	0.20797	0.180629	0.228028	0.212474	0.331078	0.304416	0.280705	0.227825	0.215769	0.29575	0.183738	0.517259	0.281758	0.173972	0.156394	0.350254	0.347248	0.39064	0.347864	0.530487
Cre06.g800746_4532.v6.1			4.26684	6.42761	4.49026	4.62038	5.25693	4.74274	5.53828	4.8802	7.43761	6.25563	5.73175	7.43556	4.42453	5.3569	4.89708	5.32612	5.20499	5.28916	6.63045	4.90859	4.90265	8.83443	10.8848	9.11419	9.61439	10.495	9.69456	9.61099	9.77469	11.2119	10.8061	13.0101	11.4228	10.9456	10.1977	9.27508	9.76212	9.09808	11.0902	10.3682	11.3189	11.0367
Cre06.g800747_4532.v6.1			0	0	0	0	0.278546	0.516332	0	0	0	0	0.203647	0.337422	0.612971	0	0	0	0	0.546812	0.0926511	0	0.376864	0	0	0	0.417028	0.112257	0	0	0	0	0	0.137872	0	0	0	0	0.123942	0.252342	0	0.154791	0.37593	0
Cre06.g800748_4532.v6.1			0.179619	0.737011	0.168938	0.261473	0	0.100238	0.216611	0.10643	0.0889502	0.0400637	0.0370642	0.0716468	0.223124	0.171675	0.0776516	0.0696929	0.173551	0.221157	0.146143	0.028534	0.228633	0.51083	0.476874	0.236849	0.0674666	0	0	0	1.0047	0.876286	0.355678	0.418215	0.0803085	0.0355274	0	0.571566	0.375962	0.29087	0.137491	0.0187815	0	0
Cre06.g800749_4532.v6.1			0	0	0	0.0650066	0.0728226	0.0809932	0	0.137594	0	0.690597	0	0	0	0	0.430237	0	0.0801317	0.142957	0	0	0	0	0	0	0	0	0	0	0	0.21786	0	0	0	0	0	0	0	0.0989577	0	0	0	0
Cre06.g800750_4532.v6.1			0	0.149213	0	0	0	0	0	0	0	0	0	0	0	0.0204451	0	0	0	0	0	0	0	0	0	0	0.0682953	0.027576	0	0	0	0.0341173	0	0.101604	0	0	0	0.0564474	0.0304463	0	0.0397656	0.0760489	0.0307824	0.0666283
Cre06.g800751_4532.v6.1			0.0998627	0.0064878	0.044614	0.0159349	0.0654528	0.0595609	0.0643541	0.0786984	0	0.0493744	0.143559	0.0702775	0.1113	0.0266687	0.0175771	0.0809815	0.0916646	0.110969	0.0890638	0.0653069	0.0422651	0	0	0	0.0178169	0	0.0146215	0	0	0	0.0156549	0	0	0	0	0	0	0	0.0207482	0	0	0
Cre06.g800752_4532.v6.1			20.8273	14.884	18.2553	17.3875	20.9888	23.8238	15.8207	24.6199	32.4987	21.1067	19.7632	18.0394	26.0624	24.4728	24.9704	35.3811	23.2735	25.3149	23.0977	22.5943	23.9806	29.1426	28.2911	30.6274	20.1143	18.7222	21.545	18.7963	26.932	33.0904	30.9463	27.3206	35.6932	11.854	22.8257	24.7704	38.7491	27.4949	33.6771	28.2447	29.3462	20.175
Cre06.g800753_4532.v6.1			45.3578	39.2487	59.0133	46.9248	46.9672	59.6085	42.9829	52.5756	61.3547	60.0102	50.8805	53.3646	59.0967	52.8566	55.4742	55.1411	42.1246	49.8019	60.0949	61.9395	59.2546	29.1087	35.5769	32.3536	33.1911	31.6393	31.7313	31.6717	29.3569	39.1444	34.2746	39.0283	53.4388	35.6772	40.224	31.534	22.8816	34.3185	31.6785	30.1009	39.7907	28.2082
Cre06.g800754_4532.v6.1			0.297039	0.532986	0.268565	0.240751	0.269697	0.243715	0.182304	0.207015	0.266178	0.339683	0.0554561	0.306283	0.278202	0.287082	0.21577	0.271117	0.0370958	0.19854	0.571886	0.298851	0.667066	4.6758	4.81042	3.6619	4.29015	5.95083	5.90238	4.29861	5.38478	5.04275	5.89824	5.78184	6.84906	4.27026	3.70363	7.59239	5.15269	5.63475	6.61231	7.98077	7.14324	4.06234
Cre06.g800755_4532.v6.1			6.70735	14.9654	3.93484	3.31534	2.82583	4.04086	8.73211	1.83059	3.46059	7.65661	3.71878	4.1811	8.61712	8.17812	7.31404	13.7853	6.30776	3.72466	5.9619	6.06664	8.52039	0	0	0	0	0	0	0	0	0	0	0	0	0	0	0	0	0	0	0	0	0
Cre06.g800756_4532.v6.1			0.263556	0.15981	0.12265	0.126165	0.324545	0.174658	0.106938	0.489577	0.0354261	0.142718	0.355916	0.266323	0.115193	0.248689	0.350496	0.136007	0.32256	0.123312	0.114916	0.256326	0.223091	0.356033	0.135806	0.352163	0.250785	0.398715	0.328005	0.120899	0.278705	0.156601	0.275441	0.481919	0.291057	0.478723	0.331885	0.278531	0.293478	0.4837	0.20078	0.383978	0.275523	0.313476
Cre06.g800757_4532.v6.1			0	0	0	0	0	0	0.0181795	0	0	0	0	0	0	0	0	0	0	0	0	0	0	0	0.0206569	0.0212033	0	0	0	0.0145583	0.0402731	0	0.0597022	0.0673914	0	0	0.0330743	0.05616	0.0201942	0	0.0527508	0	0	0
Cre06.g800758_4532.v6.1			0	0	0	0	0	0	0	0	0	0	0	0	0	0	0	0.00976985	0	0	0	0	0.00801269	0.0210619	0.0107823	0	0.0472888	0.00954705	0	0.00759901	0.0210214	0	0	0.0117254	0	0.0332026	0	0.00977128	0	0	0.0137672	0	0.0213142	0
Cre06.g800759_4532.v6.1			0	0	0	0	0	0	0.0416461	0	0	0	0	0	0	0	0	0	0	0	0	0	0	0.0462182	0	0.048573	0	0.0419001	0	0	0.0461293	0	0	0.0514606	0	0	0.0757674	0	0	0	0	0	0	0
Cre06.g802345_4532.v6.1			6.65213	8.6434	4.32909	6.4078	4.68145	5.83151	6.1508	6.42759	2.5346	8.50914	7.39291	6.80515	6.11254	4.53211	6.20771	4.40202	6.18159	9.55772	5.0452	5.00637	5.32043	0	0	0.174972	0	0	0	0	0	0	0.0821115	0	0	0	0	0	0	0.0848209	0.217652	0	0	0
Cre06.g802347_4532.v6.1			0	0	0	0	0.0508373	0	0	0	0	0.0602631	0	0	0	0.01519	0.016686	0.0209662	0	0	0	0	0	3.48032	2.98492	5.70022	5.02336	8.58449	8.64044	19.5201	3.5864	3.92893	4.124	4.47899	6.90968	7.58845	13.43	3.4809	2.60137	4.72062	3.4567	5.48067	8.50774	16.9794
Cre07.g312050_4532.v6.1			5.30023	5.92207	6.67883	5.29806	5.51988	5.98024	5.46366	4.47528	6.37199	6.08343	5.00845	6.16512	5.99116	4.96626	5.2074	6.50947	6.17875	5.69192	6.63556	6.61975	6.10533	8.54151	8.04837	9.37736	10.3327	14.8698	17.1263	14.4753	8.38919	8.50113	8.44316	9.7327	14.3906	13.7942	12.3582	6.49358	6.64154	8.30556	10.312	14.6376	16.4702	18.4511
Cre07.g312100_4532.v6.1			3.22917	3.03133	3.41594	2.57257	3.10226	3.42205	2.73998	3.17099	3.60434	3.2253	2.47258	2.61826	2.98441	3.55581	4.0479	4.25775	4.15978	4.06001	3.89917	3.05566	3.37156	4.96247	3.9814	4.95395	4.97451	6.52792	6.08185	5.26118	5.05447	5.14759	5.78694	6.51966	5.61927	4.33027	5.94851	3.15707	3.85828	3.84704	4.37424	6.9241	4.73594	4.0979
Cre07.g312150_4532.v6.1			0.670492	1.35099	0.727155	0.968242	1.26994	0.819978	1.01121	0.846011	1.25826	0.992919	0.859319	0.908287	1.05329	0.899613	0.722155	1.12708	0.80276	0.950977	1.44056	0.883152	1.20638	2.00764	1.54431	1.55811	1.52566	1.90874	1.65041	1.39669	1.68523	2.14788	1.94985	1.82268	2.0527	2.06937	1.62451	1.05082	1.0872	1.02283	1.05657	1.85331	1.39093	1.46587
Cre07.g312250_4532.v6.1			1.36412	0.878387	1.24042	1.38692	1.7263	1.616	0.656928	2.03859	0.665285	1.14256	1.54609	1.90821	1.09219	0.902673	1.60068	1.06794	1.88374	1.80741	1.46423	0.570839	1.83931	3.53013	1.88577	2.39939	2.73532	4.50479	3.39362	2.86571	3.351	2.94807	3.501	3.58875	5.12751	4.65767	3.20806	1.76235	1.49787	2.03307	2.05667	3.69341	2.38809	2.14325
Cre07.g312300_4532.v6.1	LFO1	IsdG family heme oxygenase	90.7423	95.1154	125.512	136.199	115.262	70.3172	75.1458	91.755	103.364	126.087	124.083	110.722	72.1785	67.7829	78.3282	100.932	100.457	110.337	99.2444	74.2328	71.385	93.4168	110.978	74.9942	85.022	93.0953	73.063	56.8526	86.5117	106.587	78.9087	92.4701	75.854	83.1658	75.4853	104.367	91.5441	66.1371	65.0528	82.9393	83.9868	46.3619
Cre07.g312350_4532.v6.1	POLA4	DNA polymerase alpha, primase subunit	14.2255	12.3008	10.8542	7.66449	12.0903	12.614	8.99814	12.8556	11.3962	11.6928	8.71523	14.2588	10.4029	11.1061	15.5423	14.2794	12.37	9.56431	16.0794	16.6219	13.6765	22.4618	14.9548	16.4558	10.2986	10.2601	6.12096	8.16655	22.618	15.3969	14.8802	10.9111	9.19509	7.19944	10.2697	16.9005	13.6869	10.6906	7.17142	7.55648	4.62165	4.87052
Cre07.g312400_4532.v6.1		Diacylglycerol kinase	1.41036	1.52154	1.38602	1.35147	1.76409	1.28361	1.45019	1.67071	1.28693	1.9091	1.85761	1.61468	1.14434	1.4279	1.59013	1.67226	1.55002	1.82199	1.9136	1.21891	1.44719	2.04247	1.34821	2.08503	1.84616	2.30793	2.01647	1.9637	2.29556	1.72636	2.23981	2.15686	2.31487	1.8913	2.21622	1.06432	1.50546	1.92015	1.90506	2.14355	1.75898	1.88442
Cre07.g312495_4532.v6.1			29.8053	39.7762	24.7488	26.8656	28.1718	37.9636	35.6962	29.4007	36.0329	27.9692	29.4921	31.4725	38.1856	36.33	40.1058	43.3307	30.5689	30.36	31.1181	37.0824	36.3741	28.0829	29.4894	27.7951	23.5498	18.6726	19.0274	20.3661	26.9877	31.8778	23.4038	21.756	18.2813	16.7349	19.9681	27.3391	23.1986	23.1561	19.149	18.0286	19.3315	20.0877
Cre07.g312500_4532.v6.1		putative mitochondrial carrier protein	75.5367	15.8318	61.0028	53.2327	55.1008	93.6282	54.5656	97.8851	15.0998	72.9282	57.7576	82.3158	100.846	96.2631	99.9585	25.7533	77.8092	66.9355	78.8948	84.2883	87.0406	112.269	40.5129	112.99	80.5469	76.9185	64.09	71.8044	118.645	39.1077	98.2095	79.5137	75.7455	50.8632	80.9681	78.5693	76.746	76.1874	59.9958	51.9819	37.6071	57.1274
Cre07.g312600_4532.v6.1			1.24737	1.53315	0.640102	0.322767	0.656191	0.342566	0.2253	0.65787	0.181261	0.460363	0.440583	0.632667	0.60413	0.576198	0.791182	0.546771	0.957824	0.841249	0.574615	0.70098	0.760975	0	0	0	0.120297	0	0.0822678	0	0.0178252	0.0200316	0.0352329	0	0	0.0281544	0.0585558	0.066285	0	0	0.0233479	0	0.0722942	0.0586802
Cre07.g312650_4532.v6.1			21.8429	23.0887	30.5444	28.7783	25.7133	36.4424	23.3334	22.9128	28.5271	34.2753	28.5846	34.2109	26.7443	29.4026	21.3879	17.9524	27.2104	26.4645	35.1357	35.5925	21.4875	1.00859	0.624403	0.862774	1.31658	0.935626	1.21011	0.930893	1.03006	0.815556	1.018	0.757369	0.426275	1.36812	0.903618	0.827019	1.33822	0.932093	0.73593	0.791671	0.925731	1.31014
Cre07.g312701_4532.v6.1			0	0	0.0457167	0.123373	0	0.0632935	0.24424	0.0460821	0.0550196	0.086734	0.124818	0.0590889	0.0894521	0.160324	0.0640412	0.07041	0.0894575	0.127676	0.121687	0.0755007	0.15674	0.086737	0.0666056	0.0455782	0.194745	0.137608	0.299658	1.11877	0.0541064	0.0729644	0.0427783	0.0724316	0.069544	0.444389	0.399914	0.0201201	0.0325568	0.165712	0.155914	0.230408	0.438882	1.35369
Cre07.g312750_4532.v6.1	CSL4	Exosome component, Csl4	8.58543	8.79497	7.74527	5.18438	5.97424	6.44776	5.07803	8.49546	6.56252	6.81049	5.86687	6.15587	6.64219	7.28649	9.83859	8.13852	8.29178	7.5292	8.32951	8.23361	7.79426	17.4617	13.7713	15.2442	16.7201	20.9519	19.1817	13.9724	16.0428	14.4322	14.4721	17.186	20.077	17.5164	17.6693	16.0991	13.6712	14.0586	13.3737	17.9763	16.3927	12.633
Cre07.g312800_4532.v6.1			8.49772	8.01135	8.46738	6.99379	6.9784	6.40413	7.44326	8.60771	9.18987	7.86503	9.60975	7.4208	6.48795	6.78392	7.57321	7.87911	7.04126	7.87631	7.7566	7.38511	6.93027	7.27571	7.09232	7.48112	7.07009	9.14383	10.067	9.07415	7.2276	7.36292	7.29135	7.81928	9.01345	7.62129	8.39065	6.32578	6.85132	8.35412	7.39295	9.90721	9.63266	10.3575
Cre07.g312850_4532.v6.1			22.1159	13.1419	18.3554	16.9885	21.3148	34.7899	31.2693	19.3302	10.8501	16.0789	15.457	21.5762	29.5064	39.3707	27.9728	20.3782	22.4769	22.2914	33.2393	39.4673	37.6981	70.5425	57.8157	78.1781	74.8923	81.8712	63.5578	57.4626	64.8032	57.2796	71.0996	81.7296	88.2227	53.2627	55.6656	65.9534	66.0203	79.0881	84.3782	67.8582	54.6383	58.5762
Cre07.g312900_4532.v6.1			10.5296	7.53816	9.4614	10.4802	12.6238	9.50436	11.2003	11.5086	9.12201	10.3019	11.2914	10.5195	9.07984	9.90025	10.1416	9.08004	10.3066	10.6757	9.5834	8.97666	9.69508	10.1611	7.69807	10.8313	11.2392	13.2018	12.3142	9.98137	10.4839	8.60561	10.9162	12.2487	13.006	12.1783	11.7201	9.64029	11.6009	13.2701	12.502	14.4005	12.3786	12.9392
Cre07.g312950_4532.v6.1		DEAD/DEAH box DNA/RNA helicase	129.056	65.4553	120.63	129.189	114.706	105.366	142.965	116.418	98.4789	136.551	129.667	152.504	115.158	132.511	133.032	83.3895	127.626	142.111	142.227	136.012	140.119	116.437	126.366	118.018	144.57	154.289	148.563	132.826	118.077	93.7137	113.651	125.214	132.722	159.939	137.237	136.592	133.207	141.063	126.743	132.562	123.995	133.927
Cre07.g313000_4532.v6.1			0.183043	0.037553	0.220577	0.240836	0.275533	0.274526	0.441479	0.216917	0.103595	0.265378	0.283281	0.192962	0.113689	0.283003	0.310875	0.340903	0.530578	0.569068	0.595716	0.305318	0.640726	0.704297	0.611375	0.828681	0.696121	1.02021	0.909803	0.850705	0.756428	0.618224	0.838184	0.954659	1.11302	0.971492	1.07301	0.603771	0.635993	0.842441	1.0008	1.15794	0.441587	0.922275
Cre07.g313050_4532.v6.1			4.37373	2.57381	5.61061	4.06269	5.3632	2.83545	3.26788	3.56811	3.94062	3.89514	4.30766	3.43141	3.63627	3.35171	5.24379	3.31781	4.90406	3.68866	4.95605	3.66702	3.71754	6.74958	4.8478	6.24649	10.461	7.23775	9.44334	7.14208	6.68633	5.67784	7.99919	7.68342	6.94633	8.15885	7.65871	6.7768	6.68026	6.21019	6.48614	9.31896	6.5501	6.31651
Cre07.g313100_4532.v6.1			2.46285	2.45202	1.81297	1.06329	0.929083	0.969737	0.669891	2.84922	2.62795	1.74521	1.57275	1.3116	1.09042	0.820007	1.83907	1.68005	1.62001	1.33283	1.10302	0.804508	0.788054	2.87842	3.44157	3.13192	3.75209	4.40101	3.57674	2.79231	3.13925	3.43517	3.22157	4.41472	4.28627	3.44079	3.54685	1.8159	1.76174	1.5474	1.52845	3.10575	2.21201	2.67927
Cre07.g313122_4532.v6.1			4.6044	3.98846	4.50246	5.20293	4.99502	4.17143	4.45149	4.59859	5.27504	5.20759	5.02718	3.87028	3.30527	4.04686	4.74178	3.84555	5.43268	5.33461	4.21623	3.48903	4.39315	6.64609	4.51278	6.36006	6.99307	6.37505	6.56379	5.30262	6.00927	4.66656	6.09879	6.70378	4.79439	6.27896	6.86487	4.84883	6.08829	5.57644	5.78224	6.87032	4.31196	4.59898
Cre07.g313143_4532.v6.1			8.82214	9.49072	5.69916	4.35747	7.62033	6.25662	4.23183	6.91426	5.18758	5.27698	5.42356	9.37672	6.04854	5.38183	8.93096	11.2774	6.71238	4.92351	5.60067	6.09784	5.30473	9.17041	7.39233	6.66184	3.1019	2.86945	0.851152	3.22222	10.4506	9.355	5.94883	3.78135	2.86241	2.91963	6.30367	7.38179	6.74724	4.34953	2.38205	2.29914	0.709873	1.77074
Cre07.g313164_4532.v6.1			5.80895	5.98435	5.14399	6.25304	7.74655	6.59011	5.68448	3.93165	3.52296	5.90046	5.62139	6.16944	5.65819	5.99837	4.77144	4.81261	5.68573	5.75932	7.44224	6.50538	6.13797	5.5502	4.21981	4.75879	6.05801	5.79886	6.10554	5.51971	4.78264	4.26519	4.14123	5.39657	4.13574	5.17174	6.90058	4.22185	4.19129	4.58024	4.55464	5.24825	5.52773	5.46478
Cre07.g313185_4532.v6.1			45.0463	20.793	43.0042	30.8021	27.7098	36.3849	32.3494	39.8143	27.3928	35.5327	28.7706	39.342	32.7497	41.8858	44.7661	24.833	44.9829	36.299	46.7329	45.3212	38.2209	69.6237	46.0371	72.5065	71.4567	83.2456	71.0682	59.7199	67.3862	50.6687	64.3102	66.3348	82.7673	65.0125	67.4918	53.1935	50.491	49.681	52.6279	59.1939	49.7685	41.0119
Cre07.g313206_4532.v6.1			0.236564	0.256148	0.204165	0.263092	0.414322	0.318291	0.405501	0.371242	0.544419	0.389875	0.39816	0.434632	0.404182	0.570492	0.563589	0.512621	0.404206	0.465372	0.69475	0.310131	0.572122	0.07975	0.0699889	0.07184	0.070344	0.118777	0.0734718	0.0904307	0.0795967	0.0766707	0.0337134	0.101481	0.0487177	0.0628603	0.0513612	0.0211421	0.0513158	0.0638474	0.0819169	0.0569675	0.0288235	0.0561494
Cre07.g313250_4532.v6.1			42.1782	48.9071	60.7106	47.8998	60.1489	128.724	131.21	47.0384	41.289	50.4366	42.6064	57.1472	112.756	155.19	73.6055	86.2183	88.3032	73.083	101.337	152.923	192.301	160.871	129.946	212.141	233.208	314.751	320.377	243.603	161.874	125.967	215.328	257.669	259.119	266.585	238.197	127.216	162.859	187.24	196.212	219.076	206.843	243.485
Cre07.g313302_4532.v6.1			13.5821	8.01314	12.1091	9.44731	8.33278	13.8097	8.5763	15.0976	8.24514	10.484	8.59461	9.21477	11.5062	13.2319	17.3553	9.52118	13.5762	12.1951	9.39859	11.3864	11.3139	22.8449	9.98139	17.7226	20.9574	28.4258	25.7062	16.9541	21.2928	11.5699	18.7766	19.4305	23.6593	20.2979	19.7489	14.206	14.1168	15.9745	16.7092	25.1208	18.4248	13.5731
Cre07.g313350_4532.v6.1			0.920603	0.794264	0.822564	0.775625	0.552924	0.439258	0.506249	0.655019	0.623668	1.10281	0.683369	0.677768	0.608384	0.558572	0.570374	0.282329	1.08164	0.637481	0.613052	0.755797	0.516536	2.11855	2.09722	2.36181	4.59897	4.41425	4.03295	4.05408	2.76868	1.94298	2.63235	2.88015	4.22933	3.47814	4.14462	2.1395	2.00338	2.08712	2.15754	2.34107	2.7125	2.92278
Cre07.g313400_4532.v6.1			1.64918	1.69642	1.71243	1.56706	2.58458	1.66782	1.94965	1.48436	1.58175	1.40146	2.17773	2.08312	1.32336	1.68369	1.64793	1.66538	1.98235	2.41632	2.03262	1.53826	2.37336	1.75416	1.33479	1.95113	2.53627	3.49612	1.93676	1.89128	1.50554	1.30146	1.94573	2.91829	2.80925	1.94755	2.03646	1.54529	2.28869	2.26725	2.84645	3.92489	1.85806	2.32485
Cre07.g313450_4532.v6.1			4.85983	4.04708	4.40397	5.38131	5.4755	5.5482	6.02634	4.2029	3.16226	4.88363	4.09941	4.29301	5.60472	7.44486	5.59893	4.39695	5.27194	6.66639	4.84653	5.31176	7.09207	10.7955	6.68582	9.03951	8.02034	6.74738	10.3014	7.57457	10.3718	7.52099	8.62273	8.28695	7.88152	9.21481	8.53221	7.18274	6.83475	7.01133	6.54018	7.28516	6.23515	6.72875
Cre07.g313500_4532.v6.1	NUP214	Nucleoporin 214	0.575419	0.307585	0.532851	0.379671	0.477399	0.323405	0.276416	0.717513	0.220287	0.517039	0.342684	0.506675	0.341435	0.326787	0.617516	0.338289	0.477559	0.419601	0.482879	0.371908	0.438188	0.671403	0.21334	0.413634	0.454836	0.545709	0.423919	0.407212	0.58346	0.288889	0.411061	0.502669	0.587818	0.467622	0.612005	0.383987	0.544577	0.439369	0.378333	0.473915	0.345582	0.434226
Cre07.g313550_4532.v6.1			0.337329	1.2857	0.954452	0.956923	0.669985	0.581223	0.660203	0.405086	0.891734	1.3025	1.32254	0.706091	0.810905	0.708669	0.752075	0.878676	0.678252	0.723383	0.601703	0.916348	0.788626	0.553979	0.457421	0.544643	0.983012	0.761433	1.20183	1.47003	0.445898	0.942051	0.881353	0.955069	0.80237	1.90156	0.864218	0.331624	0.590271	0.491635	0.724221	1.27333	0.687208	1.44831
Cre07.g313600_4532.v6.1	CGL33A	conserved methyltransferase of unknown function	0	0	0	0	0	0.0443098	0	0	0.029958	0.0157421	0	0	0	0	0	0.0492918	0.0146128	0.0782091	0	0.0224236	0	0	0.0181333	0	0	0.0160559	0.0326326	0.0127797	0.035353	0.0397289	0	0.0394388	0	0.0139597	0.0580673	0.016433	0.0177271	0	0	0.0221394	0.0358455	0
Cre07.g313650_4532.v6.1			3.27511	5.10149	3.59836	3.52283	4.57848	3.94653	4.39677	4.66028	5.79802	4.19442	4.81198	3.73732	4.3643	4.03514	3.98798	4.56819	3.25318	3.39101	3.66766	3.82028	3.99771	0.874198	1.03207	1.07342	0.956354	1.32626	1.24094	0.811044	1.34439	1.7159	1.82579	1.89705	1.64977	1.50468	1.12602	1.6678	1.92861	1.94057	1.85421	2.59263	2.16203	0.933011
Cre07.g313700_4532.v6.1	TSX2	Glutamyl/glutaminyl-tRNA synthetase	30.4558	26.0274	25.3828	26.3628	25.4957	24.4642	25.7422	27.4866	30.407	30.5784	30.0845	19.019	21.796	27.324	28.5629	25.2975	30.4613	29.4904	20.166	22.4853	23.8673	26.2014	19.1133	17.3416	19.1229	16.017	19.3018	15.2504	25.9514	16.9	19.2685	18.6324	14.8783	22.9777	20.0011	21.6359	18.1846	11.6845	14.6427	13.0639	20.0721	12.7234
Cre07.g313750_4532.v6.1			2.48052	3.1955	2.37185	3.25896	3.04864	2.50087	2.46937	2.77668	2.845	2.63554	3.43568	3.14086	2.66872	2.68747	2.15192	2.91752	2.4372	2.47987	3.54217	2.30724	2.50388	2.43721	3.26011	3.00993	3.47366	3.53318	3.87503	3.43629	2.15228	2.64544	2.82503	3.10758	3.46397	3.14273	3.22672	2.39688	2.8442	3.31306	3.83958	4.55599	3.99514	4.21918
Cre07.g313800_4532.v6.1	CGL138	Conserved in the Green Lineage	30.9409	23.7861	30.7316	43.0695	43.4967	30.5148	23.3206	26.8679	16.983	32.3647	45.4262	48.5158	26.875	30.7121	26.3569	19.2083	33.4301	38.556	42.8699	35.5364	27.8404	66.8438	46.9664	83.4741	95.8788	113.754	114.201	101.104	56.561	42.2413	70.3355	89.4302	121.833	87.0151	95.9008	51.9197	59.1349	77.5668	94.7357	106.541	84.3528	88.0651
Cre07.g313850_4532.v6.1			6.89785	2.63389	4.62429	5.34295	5.54525	5.52023	6.15253	6.29199	3.69548	6.61397	5.9043	5.19795	5.19216	7.05279	6.30288	2.60156	5.46689	5.72131	3.91343	4.37204	5.11086	2.88901	1.09505	2.04926	1.77903	2.11656	1.61016	1.01646	3.3586	1.74087	2.53448	2.28001	2.00785	1.63462	1.24549	3.23125	3.44002	2.82411	1.8671	2.30709	2.04588	0.821376
Cre07.g313900_4532.v6.1			3.71247	2.58666	2.23982	2.96065	3.13009	3.83785	3.92256	3.59032	2.16305	3.73117	4.12941	2.8067	3.52101	4.60315	3.49536	1.78851	3.74571	3.07805	2.79189	2.50485	2.88636	1.8501	0.907338	1.94437	1.7977	1.79001	1.91214	1.00407	2.25775	1.55197	1.97828	2.23306	2.55955	1.93008	1.44002	2.04122	2.22532	2.22573	1.73778	2.5557	1.91161	1.90707
Cre07.g313950_4532.v6.1			1.11155	0.95848	0.744882	0.612724	0.547911	0.750014	0.774195	0.85891	0.984746	1.02064	0.415989	0.623607	0.529994	0.760999	1.09088	0.797094	0.967296	0.685546	0.684932	0.706583	0.775926	5.62889	4.11073	5.01272	5.0751	6.64627	5.79237	4.10231	5.025	4.40411	5.11665	5.56106	5.17626	4.27855	5.07457	2.63005	3.17474	3.38729	2.64535	4.73784	2.98225	2.8054
Cre07.g314000_4532.v6.1			1.55042	1.51368	1.16718	1.49441	1.13307	1.24885	1.20215	1.35974	1.70405	1.00434	1.56724	0.918135	0.819915	1.21698	1.27652	1.56608	1.01091	1.26245	0.865819	1.1376	1.02546	4.00237	3.4428	4.40659	5.54764	5.56607	5.69397	5.7172	3.95391	3.22179	4.96844	5.09297	5.28288	6.20216	4.92094	3.34735	4.21051	3.96719	3.27466	5.41167	4.44985	4.74129
Cre07.g314050_4532.v6.1			1.1004	1.2839	0.900164	1.08299	1.4154	1.30964	1.70805	1.23322	0.929055	1.25485	1.412	1.12384	1.52138	1.46067	1.51668	1.41642	1.09284	1.05072	1.03852	1.43096	1.54789	1.95505	1.35207	1.70457	1.71397	1.68251	1.45771	1.31917	1.75735	1.45002	1.76415	2.0046	1.63217	1.50349	1.77152	1.21793	1.43292	1.27686	1.38939	1.78958	0.706311	1.34639
Cre07.g314100_4532.v6.1			20.729	10.0839	15.8894	9.75061	10.8026	16.2508	9.83806	19.0873	9.18482	13.1558	8.81005	11.2562	14.2103	13.2937	21.996	11.4426	18.3541	13.3641	12.6799	14.9971	12.05	30.2875	11.8363	20.2949	23.2192	31.1498	32.6635	20.7492	27.5342	16.4862	24.6921	24.6056	32.8779	26.3007	24.0841	16.9971	12.5062	16.7468	20.704	34.5589	21.0639	14.8672
Cre07.g314150_4532.v6.1	ZDS1	Zeta-carotene desaturase	41.6386	46.1184	46.6976	37.5876	34.1029	42.2459	42.7681	39.2326	49.9144	44.9225	42.0813	33.292	40.0052	41.1379	43.2929	52.2871	48.7988	41.6389	31.4289	44.3287	40.5943	46.0472	45.0665	36.6209	37.0899	31.4837	42.0173	37.6105	44.7598	51.8774	42.2126	39.9397	31.1123	45.2092	41.65	33.1384	31.1733	24.201	21.6151	24.2213	38.139	32.0238
Cre07.g314200_4532.v6.1			7.15125	6.27584	6.31891	5.75713	7.713	9.86387	10.3243	8.48042	5.55364	6.47595	6.65867	6.95146	10.1907	12.8124	9.44603	6.06323	8.08864	7.49503	9.33431	9.53681	10.4771	18.0447	18.2755	20.3572	20.9841	25.3674	22.0109	24.3585	15.8459	16.6432	20.6271	22.8718	20.3232	21.683	23.896	14.2354	17.1873	20.7423	19.4524	18.9603	18.4793	26.6506
Cre07.g314250_4532.v6.1			4.89594	5.92039	5.25366	4.40514	3.84349	4.54116	6.00692	6.15059	6.62295	6.53126	6.43343	4.68651	4.27	6.63761	6.13289	6.6193	5.41251	5.3819	4.52056	4.44043	6.6928	2.23633	1.51193	2.05928	1.25925	0.830265	0.647514	0.322742	2.52963	2.4446	2.25491	1.5098	1.22951	0.693891	0.704125	3.87994	3.17642	2.43782	1.52211	1.02948	1.12797	0.831971
Cre07.g314300_4532.v6.1			7.50863	8.17628	7.00912	6.38644	6.59695	5.86068	5.45555	7.84059	8.30968	7.98826	8.44594	8.11102	5.86489	6.65829	8.23203	7.3722	9.03203	7.83789	7.24018	7.61434	7.20822	14.2307	10.3224	15.6517	16.3398	15.4741	14.0318	11.9656	14.4057	13.3846	15.3434	17.786	20.3421	12.8254	13.4591	14.107	11.6739	14.9271	13.9927	13.9038	11.242	10.3165
Cre07.g314351_4532.v6.1			0.536636	0.0215652	0.494317	0.494358	0.474682	0.615932	0.324828	0.697575	0.580034	0.765888	0.484415	0.551056	0.754425	0.63234	0.740059	0.481261	0.790743	0.634172	0.723665	0.801518	0.642229	1.33644	0.828208	1.41378	1.54967	2.12027	1.98455	1.31966	1.65857	0.887554	1.88198	2.08521	2.19006	1.34448	1.16751	1.76216	1.12648	1.74698	1.58622	1.63767	1.39695	1.15555
Cre07.g314400_4532.v6.1			1.1655	0.513689	0.682401	0.97767	1.06463	1.11603	1.16172	0.878605	0.476195	0.921127	1.06017	1.01727	0.908853	1.15176	1.07843	0.582902	0.922372	1.21914	0.885299	0.90916	0.99338	1.42798	1.01927	1.44071	2.23514	2.48557	2.24022	1.77231	1.44967	0.896923	1.32001	1.72623	2.05868	2.92001	2.23393	1.23412	1.11895	1.16402	1.65346	2.61131	1.54418	2.02866
Cre07.g314450_4532.v6.1	CGL33B	conserved methyltransferase of unknown function	1.08311	2.47737	1.89954	1.29503	1.13072	0.960985	0.884497	2.27751	2.02137	2.07377	1.74304	1.29865	1.3615	1.09006	1.69109	1.49137	2.31235	1.66478	1.0538	1.27884	0.779345	6.51554	2.94226	4.88894	6.05279	5.39093	6.4089	4.48598	5.18254	3.44655	4.51845	5.52806	7.48246	6.88492	5.63212	4.31636	2.87636	3.24699	3.01286	3.32553	4.23259	3.10055
Cre07.g314500_4532.v6.1			3.33585	3.59757	2.81501	2.07003	2.84896	2.96719	3.10514	3.96	3.19354	3.56044	2.81433	3.39897	4.2428	3.80492	5.66276	5.19168	4.79227	3.47705	3.9536	4.66886	5.1857	1.2606	1.00119	1.32482	1.24984	1.98125	1.9971	1.66624	1.98721	1.91604	2.51593	2.45955	2.86529	2.04296	2.19692	1.32817	1.6804	1.57257	1.80971	3.15903	2.02682	2.129
Cre07.g314550_4532.v6.1		tRNA (guanine-N7)-methyltransferase	12.4563	6.6765	11.1254	7.78475	7.20459	10.9933	6.76524	10.6592	6.57535	10.2958	8.81612	8.89471	8.47038	10.9251	11.3182	7.31433	11.2643	9.37886	11.7984	9.9723	9.36196	18.1664	10.303	12.6841	17.8425	18.8564	16.8951	12.2717	18.1628	12.781	15.1826	16.0036	17.745	16.407	16.3808	12.8565	10.2919	11.4353	13.0118	18.9668	15.4813	9.90515
Cre07.g314600_4532.v6.1	RPI2	ribose-5 phosphate isomerase-related protein	7.42194	7.9257	7.25946	7.88353	6.99097	6.92124	5.88713	6.35432	10.484	8.31855	7.84097	6.90483	5.65259	7.59591	6.72735	9.9765	7.02245	8.64242	6.85717	7.45606	8.31653	7.01019	6.54475	5.95699	6.56144	7.61989	5.82388	4.03914	6.69711	8.12023	7.61149	6.92061	6.22942	6.47199	5.63027	4.11243	6.04466	6.24333	5.49408	7.63747	5.91481	4.17727
Cre07.g314650_4532.v6.1	RECA1	Chloroplast RecA recombination protein	29.8228	25.9285	29.6068	34.3384	44.1585	32.9422	31.5544	26.6682	18.5675	24.9225	33.9078	44.1014	28.4058	30.7869	30.6304	25.8505	26.4999	34.5625	41.951	33.512	35.0753	67.1033	40.2985	81.2387	94.9569	98.7206	108.088	90.9479	58.0161	34.3601	64.6302	75.5526	90.0753	93.2765	80.9531	53.0342	60.9003	75.5082	86.0852	103.065	69.6401	101.538
Cre07.g314700_4532.v6.1			0.33199	0.748445	0.316918	0.232426	0.260371	0.477627	0.264128	0.38973	0.697977	0.244512	0.140915	0.297997	0.357179	0.354637	0.432849	0.652656	0.424175	0.215738	0.452149	0.525291	0.449491	0.726046	0.544835	0.459719	0.405004	0.310709	0.245121	0.296121	0.738153	0.536154	0.498201	0.326373	0.486916	0.291472	0.513799	0.489564	0.446868	0.3676	0.212236	0.332602	0.292073	0.222254
Cre07.g314800_4532.v6.1		Coiled-Coil Protein	1.21931	0.663697	0.796592	0.856379	0.973369	1.07946	1.25398	1.39127	1.0631	1.24695	1.38431	0.718679	0.919765	1.33266	1.22361	0.864182	1.11736	1.01598	0.627004	0.805206	1.15279	0.430212	0.294931	0.27521	0.457765	0.362886	0.427362	0.178163	0.53393	0.369243	0.520298	0.420696	0.335937	0.241793	0.340367	0.593561	0.52797	0.71281	0.552638	0.579883	0.405081	0.335968
Cre07.g314866_4532.v6.1		Mannan endo-1,4-beta-mannosidase	0.26009	0.0982404	0.202668	0.0932992	0.0720806	0.160336	0.121268	0.0544767	0.138215	0.166618	0.0948575	0.0851332	0.202242	0.125994	0.149049	0.14715	0.134836	0.120276	0.133065	0.127796	0.234054	0.153806	0.172241	0.101027	0.178061	0.0915053	0.132842	0.107517	0.0959442	0.086256	0.0853386	0.107033	0.143872	0.219734	0.161528	0.0713558	0.0336766	0.0195899	0.0628351	0.138193	0.160513	0.0842256
Cre07.g314900_4532.v6.1		DEAD/DEAH box helicase	6.22401	4.56052	4.41925	3.3337	3.87091	4.83254	4.83121	6.93342	3.22335	4.40384	3.33338	4.68516	5.68128	4.79723	8.77429	5.76964	5.87458	4.91509	4.0571	5.09952	5.50961	14.9414	6.64247	10.0497	11.6393	14.9589	12.9353	8.61276	13.3479	10.4535	12.1493	13.2125	13.7044	11.3128	12.8363	7.41805	6.10354	8.21675	9.01352	17.66	9.6508	6.15669
Cre07.g314950_4532.v6.1	RPC34	DNA-directed RNA polymerase III subunit	16.5417	14.7253	13.972	13.841	11.038	11.4965	12.9211	12.6605	12.2745	14.0389	10.3675	10.0755	13.7168	12.9208	16.3671	19.1516	13.0032	14.0973	15.6794	15.8533	15.0745	27.4669	22.2356	21.3312	25.741	31.1181	29.4848	23.7938	23.6114	26.8448	20.3283	23.9877	29.4373	25.4993	26.2898	20.4077	19.0333	18.7757	23.3196	28.6634	29.6538	22.9884
Cre07.g315000_4532.v6.1		Chlamydomonas specific family G protein	14.4801	13.6798	14.3694	13.9602	11.968	10.4754	11.2901	11.5071	14.8705	14.327	14.5099	13.5648	11.8179	11.1301	12.4703	11.7554	14.3641	12.8362	14.2274	13.831	10.9706	10.2314	9.73427	8.85029	10.1253	10.1602	10.2235	8.06437	8.67211	9.09231	9.14504	8.8156	7.77424	6.71219	8.79926	9.66862	9.57925	7.84292	7.20225	11.5897	9.5894	9.15411
Cre07.g315050_4532.v6.1	GGH1	Gamma-glutamyl hydrolase	36.9252	24.3952	27.3777	25.21	29.3129	37.6465	26.7785	32.4145	18.377	22.9111	18.9067	22.6645	36.0147	29.8966	30.0079	22.908	26.395	25.0509	27.3478	28.8345	26.9395	23.0072	22.3085	36.4668	31.2845	27.6648	20.0731	34.4413	23.9091	20.1514	34.8352	32.5866	25.4482	20.0916	35.213	23.3441	24.8813	41.2742	31.3758	29.4002	13.4764	25.4286
Cre07.g315100_4532.v6.1			35.7543	53.2145	48.1762	46.4961	33.0838	30.6631	28.257	39.822	53.2508	51.2101	42.5785	34.9015	33.9453	30.4321	34.7753	41.6659	43.9761	46.1156	26.6471	25.6616	31.6288	34.0332	44.9259	43.4316	34.3856	25.1236	17.3007	18.6816	39.5482	44.1708	47.4776	35.7959	30.7305	23.0891	22.8648	32.1985	42.0947	33.1296	33.1306	24.6147	15.3755	12.7796
Cre07.g315150_4532.v6.1	RBD1	thylakoid-bound rubredoxin involved in PSII biogenesis	182.74	217.433	254.755	172.749	133.659	155.701	105.749	215.678	228.283	233.594	176.239	181.414	177.834	148.519	195.586	238.566	245.828	199.04	146.28	181.051	143.519	152.845	186.325	161.184	142.934	113.789	115.366	143.089	167.44	225.943	181.458	171.09	131.752	161.537	170.419	125.275	159.229	118.274	91.5664	101.689	120.18	102.494
Cre07.g315200_4532.v6.1	RET1	Related to Ethylene Insensitive Protein 2 (EIN2)	1.85519	1.97418	1.50942	1.50737	2.02047	1.95948	1.56003	2.09781	2.09732	1.71243	2.13549	1.49867	1.89556	1.60114	2.10483	2.11338	1.64865	1.5808	1.01782	1.56984	1.42624	2.70107	1.63267	2.20255	2.42581	2.66113	2.36851	1.81286	2.38406	2.27765	2.56159	3.02919	2.34483	2.40606	2.03794	1.7755	2.04561	1.89671	2.70578	3.45789	2.39752	2.23117
Cre07.g315250_4532.v6.1		Chlamydomonas specific family G protein	0	0.946891	0.155858	0	0.0923868	0.102753	0.0222044	0.139647	0.104207	0.109516	0	0.0839359	0.182976	0.0993774	0.127359	0.297195	0.243983	0.0725455	0.405637	0.093599	0.281242	0.147852	0.0504605	0.0258975	0	0.0670193	0	0.0711257	0.0491893	0.0829168	0	0.109748	0.184403	0.0194232	0	0.0228645	0	0.0502174	0.0322147	0.0308042	0	0
Cre07.g315300_4532.v6.1		Chlamydomonas specific family G protein	2.60978	2.09538	2.03487	2.33099	3.09537	2.93687	1.67476	2.17586	1.80362	3.25192	3.3463	4.07839	2.90546	2.1829	2.42678	2.75887	3.32533	3.42702	5.22603	3.75277	3.69173	8.45181	5.86919	8.69738	9.66385	13.2669	10.3639	9.34575	8.08408	6.18814	8.54906	10.26	15.5818	8.78994	10.7123	7.07971	7.36309	6.39909	9.05414	8.85337	6.17723	10.0494
Cre07.g315326_4532.v6.1			0	0	0	0	0.122775	0	0	0	0	0	0	0	0	0	0.0604466	0	0	0	0	0	0	0	0	0	0.183814	0	0	0.295377	0	0	0	0	0	0	0	0	0	0	0	0.102341	0	0
Cre07.g315350_4532.v6.1			12.3376	13.7136	12.2503	13.2046	13.8783	14.3253	15.2558	10.7643	11.7262	11.8184	13.049	12.4406	12.3643	14.863	12.114	12.1063	13.6546	14.156	12.6457	14.1408	15.1239	16.3922	16.5078	21.2748	23.6491	25.4774	23.748	20.1979	15.1441	15.232	18.7065	22.115	23.7676	21.6915	18.5728	20.9897	23.5484	27.5684	30.1794	25.6235	21.7196	27.3144
Cre07.g315400_4532.v6.1		putative ribosomal 30S subunit assembly factor	3.30502	1.50729	2.22457	2.4215	3.43428	2.49483	1.88066	3.44977	1.4416	3.78245	2.86044	2.65409	2.54468	2.55628	2.93646	1.46297	4.00858	3.44771	2.83701	2.05531	2.44381	6.8759	3.16979	6.17825	7.39358	8.95606	10.7143	7.77286	7.00156	3.10827	5.93596	8.61119	9.94131	10.5195	7.28021	4.84142	5.58247	5.16302	7.60952	10.1173	6.442	7.5433
Cre07.g315432_4532.v6.1		Chlamydomonas specific family G protein	8.15652	9.81845	9.33587	8.14979	8.35639	10.0615	9.4524	8.35789	12.2673	9.31436	8.83586	9.01219	10.265	11.0383	9.50552	10.6167	7.61227	7.87572	8.81983	8.69067	11.1709	10.4901	10.7632	12.0152	10.8303	14.9889	11.4419	11.2503	11.2779	13.4947	12.5677	14.0259	16.1103	9.36977	9.80732	10.536	9.16801	11.9316	14.7286	15.4976	13.6794	12.6184
Cre07.g315450_4532.v6.1		Chlamydomonas specific family G protein	6.33816	6.8186	6.82209	7.57619	7.71554	5.75845	6.16088	6.87661	9.09204	8.11113	8.6172	8.80833	6.50112	5.3509	6.4077	7.88806	7.41753	8.64934	8.61085	6.28256	6.73719	10.2085	7.09748	9.8464	14.2416	13.6611	12.7227	11.0983	10.2429	8.97474	11.1112	10.884	14.6186	12.582	12.4071	9.2334	7.57543	9.80858	9.84107	11.7797	9.82384	11.2398
Cre07.g315500_4532.v6.1			0.937569	0.126898	0.938076	0.734177	1.37333	0.750767	0.736595	1.04819	0.428832	1.08531	1.05511	1.62132	0.589067	0.632908	1.11544	0.364791	1.16967	0.632108	1.02974	0.799177	0.637729	4.61503	2.58508	3.64306	4.01927	4.09943	4.46144	4.88323	4.00715	2.6926	3.80712	3.92876	5.15489	4.75503	4.28322	3.21639	4.29827	5.38775	4.49113	4.04872	3.9059	5.16778
Cre07.g315550_4532.v6.1			1.23615	1.73929	2.15104	3.20394	3.93912	2.2177	3.61871	0.845764	0.936358	1.87165	2.44555	3.29042	1.78205	2.02083	1.20209	1.36946	2.31053	2.78798	3.32163	2.24689	2.47755	2.15995	1.56695	3.19397	4.10631	4.54605	6.03972	7.90263	1.98247	1.38784	2.61233	3.15423	4.30485	4.69686	6.68144	2.65876	2.95505	3.16303	3.43387	3.26995	4.37166	9.53376
Cre07.g315600_4532.v6.1			3.11736	3.26963	2.69043	2.08432	2.11948	2.61633	2.59598	3.174	3.22477	2.85067	2.93737	2.49165	2.24238	2.77153	2.90115	3.0762	3.22922	3.08055	3.30029	2.67429	2.25705	3.82835	2.86228	3.36236	4.21932	4.99834	4.86479	4.91423	3.55748	2.9178	3.41624	4.44417	4.77339	4.5845	4.82474	2.56508	2.40176	2.69816	3.30949	4.67893	4.13356	5.80029
Cre07.g315650_4532.v6.1		S-adenosyl-L-methionine-dependent methyltransferase	2.12155	2.15402	1.68622	2.05743	2.06962	1.84408	0.918523	1.87745	1.48554	2.60668	1.76673	2.14739	1.38444	1.70761	1.64421	1.19303	1.9668	3.00097	2.65192	1.40976	2.00464	3.90494	2.84206	5.50482	6.30273	6.1703	4.72446	4.18703	3.61569	3.23651	3.54241	5.60508	5.2978	3.57238	3.8692	4.65639	3.56325	4.23456	4.77693	5.31273	3.90412	3.813
Cre07.g315700_4532.v6.1	FKB16A	Peptidyl-prolyl cis-trans isomerase, FKBP-type	37.6833	53.7032	43.2995	54.5841	44.4543	31.1282	36.682	38.5619	57.0135	55.2059	58.9588	52.4411	34.6357	26.4642	28.7045	34.6481	36.2381	44.6966	36.4262	29.0728	26.6619	19.18	21.712	20.7008	23.7092	29.0127	33.9901	28.8154	22.7567	28.9575	21.1085	29.4659	29.927	37.0476	27.7685	25.195	24.1808	18.599	20.9609	25.2425	40.1065	28.9839
Cre07.g315750_4532.v6.1			28.403	39.1373	32.3839	47.489	46.006	27.3685	27.9919	26.6055	48.7718	41.9759	59.327	46.4474	26.4061	20.0121	19.4632	25.7736	24.4594	35.8839	38.2475	23.8467	21.1661	13.614	17.1498	16.4595	19.2801	25.1691	31.8314	26.9153	11.6546	17.256	13.4105	18.9785	22.4027	26.5506	27.0204	13.1968	14.3468	16.804	19.9681	20.0854	30.9331	32.7096
Cre07.g315850_4532.v6.1			3.03043	3.49695	2.6031	2.92025	2.61067	3.41724	2.64393	3.63589	2.53953	3.74103	3.48205	2.27862	2.53375	3.74313	2.83593	2.42849	4.00907	3.41875	2.68192	3.23846	3.57988	0.958102	0.963455	0.979947	1.02756	0.666952	0.275836	0.28395	0.91357	1.13219	0.725673	1.13345	0.740752	0.546165	0.673139	1.00011	1.06175	1.47309	1.15189	0.57746	0.467478	0.608986
Cre07.g315900_4532.v6.1		Putative cargo transport protein EMP24	34.9762	30.016	34.7752	21.2119	16.8624	21.4559	14.9756	38.4454	25.6907	37.5156	20.4226	24.659	25.1386	27.7061	38.6153	27.0914	31.3767	30.4418	25.5735	25.5898	24.3265	50.5633	45.5694	48.995	36.1029	32.1343	26.2109	30.1848	51.2158	47.0237	45.661	41.1393	30.3647	25.9038	46.1017	35.677	34.4923	29.8027	25.2255	24.4732	15.5836	22.6242
Cre07.g315950_4532.v6.1			10.457	10.5359	9.21221	9.39878	9.38589	9.77644	11.687	8.70997	8.42254	9.20472	9.25244	10.1195	9.83192	10.3693	9.21473	8.9045	10.1298	9.01551	9.05486	9.88333	10.1707	14.522	12.627	16.3783	19.3827	21.1213	20.5787	15.7383	12.733	13.6252	15.5636	18.8332	19.8205	18.2546	17.1052	15.2487	17.6794	21.3765	22.3299	22.4147	17.3977	22.5316
Cre07.g316000_4532.v6.1		Similar to Nuclear Transport Factor 2	162.754	147.122	186.262	148.327	139.327	133.303	131.053	193.47	164.356	178.031	144.013	178.73	145.824	160.027	179.229	157.135	183.934	158.858	169.919	171.151	182.381	271.215	276.622	346.431	291.313	289.724	245.617	228.202	257.202	254.42	300.486	288.464	294.562	199.487	246.41	244.014	259.763	298.644	297.018	290.264	198.106	190.381
Cre07.g316050_4532.v6.1		Chloroplast DnaJ-like protein 2	2.73648	3.12465	3.44223	2.79341	3.31044	2.50953	2.59274	2.84736	2.34071	3.43614	2.52866	2.3642	2.62766	3.43987	2.67587	1.81358	3.11714	3.78282	2.72817	3.00347	3.04165	6.25995	3.14846	7.29449	8.77824	7.94513	9.22742	9.06593	7.60711	4.82867	7.32303	8.38846	10.003	10.3012	9.65007	8.27441	6.79345	7.69896	7.2361	7.30368	8.95786	8.13097
Cre07.g316100_4532.v6.1			1.99352	1.25846	1.79848	2.03851	2.69076	1.56327	1.37849	1.9065	2.03267	1.79208	2.65576	2.00395	1.1492	1.49796	1.78842	1.90987	1.66741	1.9982	1.69581	1.34809	1.48734	1.7423	1.18443	1.34477	1.6273	1.83207	1.58774	1.23678	1.66355	1.15981	1.34134	1.73489	2.16545	1.68221	1.87319	1.59472	1.86208	1.80897	1.73453	1.74122	1.23757	1.70135
Cre07.g316150_4532.v6.1			0.951124	1.25983	1.11386	0.879179	1.22698	0.96076	1.23644	0.909647	1.65083	0.9653	1.11025	1.15973	1.18659	1.01601	1.27318	1.57935	1.27748	0.869498	1.2079	1.37965	1.28413	1.98856	2.26893	1.85081	2.1912	1.95577	1.54808	1.59377	2.01403	2.88059	2.09178	2.43471	1.84345	1.61947	1.82243	1.49107	1.5938	1.56265	2.23513	2.96282	2.14605	1.23763
Cre07.g316200_4532.v6.1			20.1885	20.4687	17.6034	19.3183	18.0054	19.8656	18.5017	20.8253	24.4856	20.1953	22.3127	18.8945	19.6214	18.3239	18.8062	15.7495	17.8387	18.7277	14.8848	15.8169	17.1024	3.24944	3.54967	3.15954	3.26011	3.81569	4.58473	4.10795	2.8729	4.54861	3.38188	4.27325	5.11494	5.00151	3.14583	1.95859	2.81711	2.78956	2.34143	4.62175	4.4406	4.66572
Cre07.g316350_4532.v6.1		Chlamydomonas specific family G protein	3.35381	2.48716	1.8774	1.66836	2.63571	2.27053	0.990516	2.89746	2.37835	2.54496	1.73429	3.84008	1.28658	1.87291	3.34086	2.72741	2.05654	1.55224	3.64388	3.20435	1.60471	1.00978	0.772143	0.725398	0.44483	0.556217	0.105982	0.424276	1.27575	0.430098	0.832134	0.327334	0.587575	0.322401	0.335267	1.15042	0.614113	0.586085	0.401042	0.463375	0.0776113	0.0979938
Cre07.g316400_4532.v6.1			1.07795	2.17618	1.31339	0.938214	0.828075	1.14533	0.484794	1.09321	0.778352	1.51017	0.91976	1.09956	0.946177	0.732761	1.51577	1.2347	1.53033	1.05246	1.46194	1.26379	0.829495	4.20502	3.1022	3.10985	2.87688	3.65812	2.687	2.43152	3.94257	2.8902	3.19812	3.72036	4.22289	4.29652	3.29587	1.99682	2.35248	1.97642	1.73987	2.70793	1.99159	1.82976
Cre07.g316450_4532.v6.1			1.5577	1.0432	1.47919	1.62786	1.59461	3.13778	1.97522	1.2747	1.06073	2.152	1.74875	1.82765	2.51037	3.20331	1.92446	1.548	2.53751	1.82204	2.30931	3.14132	3.983	6.47804	5.9627	10.7623	11.3615	14.8402	12.2375	11.6075	5.22472	4.68491	8.75649	8.94925	12.9878	10.0832	10.7449	4.81669	7.77219	10.9679	13.6157	10.8382	7.94626	16.053
Cre07.g316500_4532.v6.1			0.769971	0.421621	0.644975	0.596761	1.0552	0.72165	0.756098	0.656322	0.347452	0.683691	0.560629	0.702632	0.850947	0.875369	0.897045	1.1758	1.04572	0.68834	1.02025	0.686136	1.19045	3.95952	3.35599	4.91451	4.27822	5.08724	3.7686	3.0716	3.28017	2.36269	3.75044	4.23347	4.96173	3.67901	3.82583	1.84101	2.6509	3.57138	3.09665	3.83518	2.57401	2.78572
Cre07.g316526_4532.v6.1			0.0479469	0	0.0669388	0	0.0285689	0.0635485	0.102994	0.107958	0.016112	0.0338658	0.0626607	0.129778	0	0.0384132	0.0562618	0.0883671	0.141463	0.0140208	0.114032	0.108539	0.0724738	0.533405	1.03376	0.640665	0.769898	0.898059	1.00038	1.56709	0.285203	0.726479	0.695263	0.699963	0.936809	1.41147	1.24919	0.212112	0.362292	0.504684	0.547898	1.04782	0.963923	1.18925
Cre07.g316550_4532.v6.1			6.65651	6.62475	6.54882	6.06951	7.38051	7.36216	6.80391	6.37599	6.4193	6.37457	7.59865	7.36643	7.31102	6.87819	6.72798	6.97412	6.3912	6.09917	7.22292	7.03605	7.08608	5.45402	4.57928	6.04253	5.30265	6.01121	4.91163	4.32188	5.98344	4.66618	5.57782	5.65043	4.5488	4.65939	4.54821	5.07095	6.7318	7.22791	7.9612	8.19124	6.10066	6.05884
Cre07.g316600_4532.v6.1		Dual-specificity protein phosphatase	7.00512	3.52679	5.9723	5.9045	4.83249	5.92402	6.72662	7.31919	4.4786	6.56652	5.87311	6.63406	5.53032	6.51939	7.83851	5.1163	6.52169	5.69388	6.44571	5.8378	6.3089	5.97982	3.63651	5.44294	5.68361	5.26892	4.52148	4.43613	5.74918	3.95471	4.98118	5.73776	6.19937	5.09005	5.32494	5.03317	4.8478	5.52718	5.50431	6.36117	3.68578	3.43727
Cre07.g316650_4532.v6.1			15.4485	16.7559	15.4688	14.7905	18.4311	15.1866	18.4673	16.8683	14.3914	15.47	17.2662	17.4685	17.3939	18.0634	16.9658	16.9029	16.4251	16.284	17.9167	15.8309	20.4119	3.5643	2.21292	2.82935	3.30962	4.53756	3.14397	1.99053	5.01448	3.34921	3.96461	4.91852	6.96205	3.83309	2.9604	4.84644	7.21117	6.33633	5.79976	7.06263	3.99073	2.62668
Cre07.g316725_4532.v6.1			1.28648	0.729846	1.07258	1.04086	1.64105	1.15274	1.4012	0.754765	0.633241	0.742291	1.37344	1.18686	1.00974	1.18068	1.66905	1.38921	2.5542	1.62136	1.50827	1.37637	1.82954	1.13747	0.368552	0.696072	1.1638	0.809297	0.809158	0.38442	0.833501	0.759027	0.738526	0.961895	1.30836	0.896575	0.672711	0.881745	1.10971	0.982961	1.01645	1.58391	1.16567	0.551927
Cre07.g316800_4532.v6.1			1.74746	1.60986	1.51978	1.14278	1.08389	0.768862	0.85125	2.47526	1.69426	1.8514	0.964029	0.938217	1.10809	0.925683	2.05051	1.81621	1.88762	1.67541	1.43075	1.13125	1.28171	1.85526	1.7597	1.74643	1.86553	1.54778	1.6358	1.24839	1.97665	2.13196	1.72896	1.97699	1.87384	1.65074	2.21108	1.39404	1.76585	1.28732	2.08316	1.70739	0.840839	0.822736
Cre07.g316850_4532.v6.1	MCM4	Minichromosome maintenance protein	6.10153	4.77851	3.9882	2.51429	4.28299	4.35734	2.81949	5.29563	4.66869	3.65367	3.03423	5.44467	3.85409	3.98307	6.02087	6.10701	5.34612	3.78573	4.96961	5.3212	4.62119	7.12147	4.24642	5.4523	3.83579	3.67296	2.37278	3.23237	8.2789	4.5525	4.45494	3.38533	2.84802	3.65298	4.34317	5.73129	4.91213	3.83495	3.49244	3.5517	2.06869	3.13598
Cre07.g316900_4532.v6.1			4.80587	5.31831	4.27328	4.14569	4.32597	4.28865	4.81269	5.30846	5.52478	4.51559	5.24991	4.07346	4.15285	4.68104	4.67355	5.4426	4.78907	4.86501	4.27307	4.5444	4.69179	2.36298	1.7418	2.16835	2.14578	2.52689	2.29531	1.56465	2.23022	2.66346	2.36922	2.44896	2.65929	2.29826	1.93687	3.3809	3.4757	3.81191	3.252	3.09015	3.75043	2.04224
Cre07.g316992_4532.v6.1			0.967508	1.79426	1.10024	1.17893	1.04815	1.08415	1.00766	2.03983	1.77339	1.86373	1.86214	1.83789	1.09562	1.06169	1.65133	1.29683	1.38402	1.08025	1.68393	1.0973	1.14867	0.629032	0.887354	0.646391	0.721854	0.633626	0.515122	0.665725	0.59992	0.501713	0.606683	0.591434	0.672461	0.62803	0.366649	1.01167	1.27323	1.03975	0.676146	0.926127	1.01851	0.87264
Cre07.g317000_4532.v6.1			13.8518	12.0952	15.17	15.0965	14.6372	15.7518	13.2635	14.0389	13.0474	13.6956	15.1798	14.7815	16.2589	17.6234	16.1577	12.1366	13.9414	14.189	15.6503	14.0894	14.3572	9.93711	9.54556	8.76151	12.0747	12.2815	11.555	9.66811	9.21223	9.49676	10.5728	12.266	11.6576	10.9862	9.16712	6.76846	6.59368	9.44269	9.80397	10.91	11.1296	11.2298
Cre07.g317050_4532.v6.1	UBQ6	Ubiquitin	1.11827	0.808895	1.1009	1.06696	0.886128	1.14599	1.06487	1.24598	0.906526	1.50642	1.22791	0.886201	0.997683	1.19455	1.20398	0.87539	1.56464	1.22038	1.0419	1.0207	0.683094	2.21696	1.57578	2.42619	2.57107	3.52967	2.78514	2.06247	2.487	2.0242	3.4338	3.00903	2.74217	2.82335	2.50801	1.81904	1.65052	1.98825	2.32339	2.94313	2.00249	2.23742
Cre07.g317100_4532.v6.1	POB18	Proteome of basal body 18	5.82883	2.70143	5.90196	5.05529	3.79015	7.56148	10.9524	6.93833	3.36018	5.89144	3.88156	3.26927	4.75448	8.84393	9.70042	4.59813	8.06524	6.68768	3.92924	6.68617	7.63205	4.93666	3.84625	4.75411	6.71219	7.16783	7.79143	6.44325	5.39829	4.58847	7.1393	6.67915	5.55082	6.82114	5.33614	4.6353	4.78378	5.57124	5.21955	7.37589	7.16531	5.42825
Cre07.g317150_4532.v6.1		Dual-specificity protein phosphatase	63.4542	69.4371	56.1172	53.3147	51.6183	78.797	68.8719	67.6971	61.6674	61.457	58.0757	53.8505	71.814	83.8708	87.9541	86.1404	50.5342	58.4931	61.7423	80.904	84.6317	56.7212	56.8652	61.725	46.7128	52.2196	52.9044	47.0434	58.8455	63.5913	64.5796	54.8127	60.3416	47.7208	41.5467	63.8741	56.7491	64.866	62.155	71.094	68.876	58.9277
Cre07.g317201_4532.v6.1			0.0719855	0.148554	0.0283762	0.0945953	0.0353229	0.0392861	0	0.028603	0.0398423	0.0119635	0.0387373	0.0320918	0.0277614	0.0588028	0.0795004	0.03746	0.0388682	0.019812	0.0503538	0.0340823	0.00512043	0	0	0	0	0	0	0	0	0	0.00663809	0	0	0	0	0	0	0	0	0	0.00681032	0
Cre07.g317250_4532.v6.1		Chitinase-like hydrolase	4.77447	8.17759	4.88238	4.32517	3.99017	3.55146	4.81404	7.98294	8.49535	7.31395	6.61588	4.35404	5.59833	6.13629	5.59207	6.85672	4.80881	4.25845	3.95534	3.5381	4.75587	0.978409	0.965728	0.673177	0.31608	0.395639	0.356663	0.152376	1.14514	0.947397	0.874832	0.368354	0.233271	0.532626	0.28848	0.907831	1.08501	0.918043	0.736162	0.510349	1.0115	0.385456
Cre07.g317300_4532.v6.1	SIK1	Mitogen Activated Protein Kinase Kinase Kinase Kinase	14.9872	9.6386	14.4229	12.5218	12.8385	15.8095	14.3026	13.8168	7.06992	14.288	12.6573	13.5493	15.355	19.1741	17.3167	10.8571	17.211	14.3341	17.1607	17.974	16.427	15.844	11.1755	17.2369	16.8483	17.4473	12.9502	13.3048	16.0149	9.93619	15.6663	17.3202	15.921	12.6627	14.688	13.3906	13.945	12.9133	18.1882	16.5871	10.7832	13.4485
Cre07.g317350_4532.v6.1			17.8589	20.8683	18.8903	17.1376	18.1893	24.3171	27.6457	17.3438	21.5797	17.7732	18.1789	20.2119	20.508	29.2824	22.3047	23.3156	17.981	17.3043	22.8462	23.5074	24.6593	3.44716	2.81551	3.14801	3.23038	2.64432	4.20724	5.18039	2.58775	3.34868	2.76088	3.26955	3.04472	5.10135	4.14574	3.59034	2.51652	3.82266	4.08282	3.0815	4.57178	7.06675
Cre07.g317400_4532.v6.1			2.40244	2.83893	2.32407	2.15321	2.00632	2.55737	2.46519	2.03384	1.85619	1.80378	1.5204	2.21193	2.87727	3.18264	2.75248	3.15171	2.6666	2.45609	2.59817	3.26404	3.33973	0.030064	0.0615633	0.0947873	0.0337504	0	0.0553945	0	0.0750155	0.0168602	0	0	0.0160698	0.0118485	0	0.0278954	0.0300921	0	0.13756	0.018791	0	0
Cre07.g317421_4532.v6.1			1.14485	1.3636	0.73405	0.857026	1.16219	0.871091	1.12336	1.02634	1.1684	0.793657	0.720385	0.883725	0.820074	0.973831	0.982668	0.859625	1.04253	1.28953	1.15971	0.629247	1.14085	0.0336942	0	0.0354109	0	0.0152731	0	0.0121567	0.0336294	0.037792	0.0498534	0.0375161	0	0.0531166	0.0138091	0.0156318	0.0337257	0	0	0.02106	0	0
Cre07.g317438_4532.v6.1			2.52323	0.432056	1.74769	2.55933	2.89035	1.81472	1.62464	1.1671	0.630999	1.6026	2.5818	1.90594	2.07743	2.08942	2.20339	0.663308	2.87267	2.51671	3.37265	1.67274	1.98681	0	0	0	0	0	0	0.0224314	0	0	0	0	0	0	0	0.0576874	0	0	0	0	0	0
Cre07.g317450_4532.v6.1			107.675	135.964	120.078	107.35	114	166.194	171.671	96.7959	137.167	114.057	124.18	124.908	142.936	194.368	134.564	147.08	121.347	126.389	158.11	157.032	169.825	1.94119	2.08998	2.27145	1.30304	1.30627	1.32745	1.83397	2.15717	1.72836	1.69763	2.27279	1.62594	0.867571	1.3943	0.72418	1.82282	1.36622	1.5959	1.22582	1.41765	1.62192
Cre07.g317500_4532.v6.1			0.231037	0.403449	0.223526	0.184722	0.280585	0.249653	0.219167	0.36779	0.187913	0.309741	0.315399	0.264478	0.246983	0.174487	0.372983	0.403566	0.302958	0.240981	0.194241	0.302033	0.242009	0.610409	0.560327	0.297405	0.223168	0.161138	0.118504	0.173823	0.644249	0.377736	0.403708	0.270817	0.290023	0.230428	0.473497	0.410136	0.334752	0.326474	0.214021	0.263122	0.123071	0.230528
Cre07.g317550_4532.v6.1			3.63673	2.47729	2.93268	2.68499	3.00781	3.32731	3.02181	3.33804	3.00961	2.69329	3.19215	3.19547	3.37178	3.05131	4.06041	3.76144	4.05706	2.91263	3.49358	3.51557	3.10954	5.9415	4.83574	5.46228	5.43528	6.24666	4.69889	4.43516	6.65116	4.46289	5.45645	5.88305	6.77822	6.61256	5.32085	3.99211	3.54017	4.26308	4.01761	5.40534	3.4483	3.93268
Cre07.g317601_4532.v6.1			58.1756	58.9627	71.6469	56.8631	61.4771	73.9763	76.5486	52.3638	70.6757	69.507	59.8291	71.6767	81.296	86.6586	61.0888	74.2873	63.5298	67.1916	80.2695	82.1186	80.8829	31.0691	26.2784	31.3902	27.2542	27.9283	30.8702	45.1632	20.4857	26.1779	24.9834	31.9194	27.1971	28.6003	34.0168	25.3811	27.3048	32.3839	34.9757	26.6898	31.3275	50.5068
Cre07.g317650_4532.v6.1			0.419357	0.571149	0.524803	0.478355	0.547911	0.314738	0.455835	0.341289	0.305611	0.45679	0.521636	0.596255	0.344496	0.404787	0.59287	0.543812	0.450521	0.856933	0.618842	0.32025	0.513211	2.0476	1.61141	1.47681	1.67668	1.3904	1.77544	1.76724	1.65096	1.74724	1.67123	1.8507	1.72542	2.43675	1.74418	1.84774	1.73606	1.38273	1.43815	2.18824	1.80398	1.67972
Cre07.g317750_4532.v6.1			2.69594	2.15972	2.13943	2.20483	2.31895	1.32315	1.64009	3.36601	3.39218	3.57215	3.81466	2.37567	1.91366	1.70517	2.31908	1.52422	2.19952	2.48955	1.50652	1.14716	1.25621	1.0792	0.601956	0.863336	0.976456	0.357763	0.296788	0.191779	1.61569	0.776857	1.04068	0.959496	0.292732	0.425322	0.336672	1.73369	1.74123	1.60022	1.23186	0.473183	0.67647	0.167591
Cre07.g317800_4532.v6.1			1.01418	0.519985	0.691878	0.612332	0.574895	0.784716	0.690855	0.975136	0.898987	0.851857	0.651958	0.819072	0.553489	0.673442	1.28012	0.945691	0.999214	0.724594	1.24513	0.976245	0.735829	1.63795	1.24886	1.7214	1.48668	2.26687	1.82204	1.10648	1.6261	0.908804	0.945329	1.67823	2.46821	1.7237	1.97102	0.913493	1.26449	1.09193	1.34401	1.57922	1.47242	1.21184
Cre07.g317850_4532.v6.1	FBB10	Flagellar and Basal Body 10	15.3419	10.0313	14.2174	12.0613	9.38205	13.8257	13.8585	14.9778	9.65331	14.7611	15.4158	12.5671	12.8656	18.2104	15.1688	8.51073	13.2195	13.1571	12.9809	13.4575	14.5137	14.9947	11.876	12.4	14.7832	14.7837	14.4977	9.61549	16.4752	11.7456	13.9884	14.408	19.7667	12.5388	10.2793	22.9545	20.9351	17.4883	18.2971	19.2438	20.9496	12.4067
Cre07.g317864_4532.v6.1			0.387704	0	0.166546	0.0951772	0.248781	0.197639	0.128127	0.134302	0.320699	0.168519	0.233853	0.193735	0.351945	0.0955735	0.209972	0.219861	0.195537	0	0.744755	0.600109	0	59.3418	54.6436	66.4499	66.8841	60.286	45.7186	41.5549	52.3209	46.3573	60.5912	56.8902	63.5401	42.4404	43.9399	55.325	62.1015	68.724	63.5124	47.6964	34.9669	47.6539
Cre07.g317908_4532.v6.1			1.22146	1.73473	1.23732	1.13965	1.76509	0.908959	0.953053	1.17411	1.6582	1.46179	1.62812	1.3576	0.856669	0.840956	1.07615	1.19664	1.05893	1.45722	1.32221	0.771644	1.03539	2.32174	1.90173	2.1147	2.3675	2.88244	3.45799	2.51767	2.14992	2.03265	2.25833	2.25477	2.46825	2.64847	2.78059	1.69349	1.86559	2.33942	2.25956	2.59598	2.83253	3.10788
Cre07.g317950_4532.v6.1			5.2964	4.82908	4.77865	3.77453	3.99378	4.3595	4.13175	5.25713	5.19754	5.05257	4.55922	4.72485	5.09394	5.18461	4.79262	4.20813	3.82068	3.69893	3.65574	3.85909	4.69148	0.637996	0.501508	0.410953	0.425114	0.731383	0.606731	0.516804	0.632662	0.443203	0.629313	0.669116	0.62484	0.460702	0.492583	0.775296	0.745712	0.687825	0.651104	0.910739	0.695626	0.644647
Cre07.g318000_4532.v6.1			10.7209	10.229	9.19632	8.2353	8.01471	8.53393	9.96159	10.8768	9.40879	8.47051	8.65908	8.55028	9.65224	9.17512	12.0096	11.1661	11.312	10.3165	11.8075	10.4352	10.7029	3.52657	2.90077	3.13365	3.01372	2.87379	2.82001	2.4804	2.88702	2.72216	2.78481	2.87876	2.39334	2.5845	2.48464	2.9321	2.87545	3.34101	3.79444	4.75519	2.16536	3.54772
Cre07.g318050_4532.v6.1			29.5163	29.4089	28.3979	24.9606	30.9945	33.7444	35.8243	35.1258	31.398	26.9323	33.7114	33.9672	35.8762	39.099	35.5655	35.1901	29.4217	31.901	37.0094	36.2051	44.0148	20.2987	17.0335	19.782	16.1551	18.9686	19.6385	24.0132	18.6578	17.1254	15.8203	17.516	20.7501	16.5813	18.3687	31.3574	32.1072	33.2225	31.951	32.6661	26.7279	35.0076
Cre07.g318200_4532.v6.1	CGLD34	histone methyltransferase	0.477825	0.560288	0.507642	0.588888	0.916625	0.97313	1.8442	0.53138	0.415127	0.650299	0.593998	0.719217	0.626533	1.43789	1.29916	0.68733	1.48237	1.32912	1.87785	1.90538	2.79741	1.69475	0.976643	1.39178	2.00652	2.334	1.78316	1.1494	1.36798	0.945237	1.40677	1.52608	1.62365	1.55482	1.62445	0.790545	0.954767	1.24559	1.28333	1.86386	1.38704	1.37941
Cre07.g318209_4532.v6.1			0.206053	0	0.0920547	0.0493191	0.171885	0.0751028	0.0590159	0.313168	0	0.0873234	0.114446	0.178471	0.155353	0.0605299	0.223652	0.0303807	0.162118	0.0421783	0.0980111	0.0518276	0.186875	0.41753	0.234704	0.266723	0.211386	0.282035	0.399745	0.254025	0.29416	0.156103	0.137282	0.237002	0.367587	0.283932	0.409342	0.0455778	0.131112	0.225231	0.214055	0.307024	0.248549	0.439352
Cre07.g318250_4532.v6.1		Histone-lysine N-methyltransferase	0.653356	0.196513	0.614858	0.27029	0.562319	0.440995	0.294555	0.905821	0.65866	0.529845	0.411116	0.432285	0.388684	0.445896	0.60339	0.526257	0.674288	0.636856	0.683418	0.52344	0.336507	0.951831	0.738296	0.788136	1.05775	1.02851	1.20463	0.839461	0.930809	0.787214	0.730237	1.30601	1.06894	1.25799	0.922041	0.472809	0.452302	0.489826	0.691298	0.913424	0.622698	0.768683
Cre07.g318276_4532.v6.1			0.831079	4.45442	2.32055	1.32614	0.990387	0.688443	1.63646	3.15777	1.67565	1.90777	0.678824	2.81185	1.7708	1.99749	3.16942	2.91022	2.45203	2.43028	3.58251	1.56778	3.01491	0	0.169043	0.173514	0.185346	0.299353	0	0	0	0	0	0	0	0	0.135329	0.153192	0.165256	0	0	0	0.16708	0.542466
Cre07.g318300_4532.v6.1			2.40653	1.86284	1.46114	1.20104	0.988489	2.43971	2.04212	1.82445	1.02893	1.39599	1.07065	1.2584	2.14842	2.16048	3.04017	2.60833	2.01762	1.62307	0.901141	2.07092	1.56339	1.44441	0.733196	0.927908	0.707988	0.250827	0.089963	0.249558	1.75433	1.01768	0.786625	0.611588	0.213134	0.243737	0.446897	1.16656	1.06294	1.00743	0.356382	0.193277	0.0123526	0.124773
Cre07.g318350_4532.v6.1	CGL64	Conserved in the Green Lineage	20.8251	18.2025	19.352	18.5637	17.9303	17.3501	16.5223	20.2269	22.0831	20.9923	22.2394	18.0163	18.1456	17.0867	23.4376	24.8546	20.826	22.8683	19.7512	21.1807	20.0911	21.4687	16.0031	21.2698	25.2242	24.6669	21.4331	16.2727	21.3374	17.3929	22.139	24.1138	24.4675	19.3458	20.4943	16.7624	17.081	20.154	20.4439	20.4099	14.5476	17.3876
Cre07.g318400_4532.v6.1			5.07967	1.97827	4.3594	5.34479	5.19568	5.20995	7.92849	4.72147	4.35347	5.49423	5.01054	4.28584	5.42645	7.80661	5.31093	4.57128	5.28157	4.43602	5.02003	5.41704	5.97514	11.2406	7.83777	9.43215	8.81593	9.67191	10.5178	7.1111	11.8776	6.80962	8.83103	8.76826	8.86551	10.2991	8.54647	8.08255	9.59977	8.36035	7.33308	10.2843	10.0396	9.54033
Cre07.g318450_4532.v6.1	SEC61B	SEC61-beta subunit of ER-translocon	276.267	251.764	235.498	202.414	165.49	173.932	176.7	256.847	258.915	219.844	181.925	216.023	165.304	202.254	303.1	365.235	288.619	243.106	228.34	213.219	204.236	246.481	357.28	188.738	189.531	116.555	124.725	144.654	236.651	370.959	194.69	170.546	131.521	152.469	209.454	220.004	203.105	137.73	130.199	104.526	125.903	122.609
Cre07.g318500_4532.v6.1		Putative very-long-chain fatty acid condensing enzyme	0.527172	0.357956	0.357072	0.405221	0.425571	0.315547	0.477317	0.394387	0.36573	0.321904	0.52449	0.338772	0.387984	0.461406	0.47492	0.325952	0.31665	0.397826	0.262888	0.273749	0.386597	0.718903	0.80801	0.528304	0.600739	0.563533	0.682228	0.471948	0.652783	0.636581	0.586489	0.674061	0.317816	0.660383	0.62914	0.315969	0.3138	0.341474	0.268523	0.520288	0.377434	0.597916
Cre07.g318551_4532.v6.1		Adenylate cyclase	2.08636	0.496267	1.28554	1.52846	2.3965	1.99387	1.77109	2.24646	1.10011	2.20219	1.92187	1.73845	2.20421	1.88175	2.03354	1.31015	2.05443	2.0514	1.5819	1.71221	1.89139	3.90215	1.96594	3.51077	3.3098	4.14028	3.56833	3.42658	3.54434	2.30646	4.28893	4.77234	4.02147	3.94476	4.19695	2.93102	2.97171	3.91714	3.9245	4.03657	2.7329	4.0928
Cre07.g318600_4532.v6.1	HSP22H	Heat shock protein 22H	0.0205713	0	0	0	0.0245145	0	0	0	0	0	0.107537	0	0.0539468	0.0439491	0.0241387	0	0.05395	0.529367	0.0489247	0.0620905	0	0.0653868	0.0334738	0.0343591	0.0367021	0.148195	0.0301196	0.117956	0	0	0.0322484	0.109205	0.0349505	0.283464	0.294776	0.0606701	0	0.066625	0	0.081738	0.132341	0.28645
Cre07.g318651_4532.v6.1		Flavin-containing amine oxidase	1.20616	0.862463	0.944693	1.02486	1.20233	0.955162	0.879942	1.1444	1.18791	1.227	1.07565	0.981467	0.800716	0.996717	1.29071	1.33658	1.51698	1.10028	1.13662	1.03417	0.926488	0.940376	0.475239	0.810903	1.00831	1.11483	1.23843	0.835157	0.800189	0.547655	0.945415	0.986635	0.979522	1.04056	1.20067	0.536949	0.89902	0.749349	0.75653	1.07757	0.744234	0.693212
Cre07.g318702_4532.v6.1			13.6056	8.70062	10.1668	8.27052	9.36656	11.4189	8.6993	14.1169	7.14159	9.90682	9.17309	8.47019	9.05175	10.5569	13.5556	7.42042	11.4332	9.69259	10.2958	8.91936	9.27608	16.9556	11.3422	10.7975	14.0884	17.6539	18.0741	10.8165	16.0628	12.5554	14.3656	15.6443	17.7432	15.4484	15.1838	11.0963	10.0123	12.9452	14.8492	20.1425	14.4737	10.1812
Cre07.g318750_4532.v6.1	PURM1	Aminoimidazole Ribonucleotide synthetase	97.9514	42.8238	77.3563	67.3599	82.2624	73.1671	60.329	88.0866	46.9364	85.1319	80.9062	76.8292	74.3316	70.0583	97.6483	42.4718	87.1349	85.7023	86.8706	69.1759	65.7259	86.0845	54.9668	74.9386	77.6051	85.8107	80.6586	61.0264	94.998	65.5087	89.3201	85.5165	82.1318	86.7625	77.3598	61.5697	64.5836	79.5433	71.8309	91.5142	60.8676	60.8047
Cre07.g318800_4532.v6.1	HSP22A	heat shock protein 22A	1.14405	1.74281	1.45401	0.881292	5.4534	6.53585	10.96	0.84385	0.53027	0.3901	1.08268	3.88676	3.62092	7.03756	0.462914	1.33781	1.55192	1.93807	8.53797	9.48609	7.8712	3.44832	2.37515	1.05426	5.34922	26.2597	14.4403	351.571	1.56441	1.68773	1.23687	3.42061	18.0298	15.9622	136.751	0.988961	1.63164	1.46933	2.95071	5.7214	19.4786	305.978
Cre07.g318850_4532.v6.1	HSP22B	heat shock protein 22B	0.0972474	0	0.0155163	0.0886718	0.099333	0.552391	0.69632	0	0	0.0785002	0.199714	0.195534	0.327889	0.400685	0.0489052	0.0614499	0.0364343	0.195	0.495608	0.503182	0.503978	0.0662369	0.158242	0.0696117	0.148717	0.26021	0.142386	8.04563	0.0220365	0.0990567	0.0217785	0.1475	0.306843	0.417672	3.54711	0	0.0662988	0	0.0865921	0.0828007	0.692649	8.82615
Cre07.g318900_4532.v6.1		DnaJ-like protein	0.929451	0.272921	0.844546	0.737363	1.01375	0.932616	0.375997	0.79809	0.698777	1.43908	0.919587	1.22234	0.778048	0.757261	1.04134	0.510995	1.27387	1.01347	1.04906	0.850592	1.03503	3.86396	2.46942	5.20102	4.75934	5.85592	4.06721	3.07123	3.68994	1.93761	4.2312	3.83764	6.65556	3.19693	3.78967	2.54761	3.94276	4.43034	5.91329	5.52919	2.77857	3.18076
Cre07.g318950_4532.v6.1			11.25	13.0606	11.8757	14.4838	17.4348	19.1243	23.9482	10.3699	11.9123	8.38822	10.7287	11.0328	14.8391	17.9353	12.3405	13.3501	11.5272	12.9969	12.139	14.6162	15.6693	8.28587	9.08028	12.3302	13.3226	10.5332	9.99697	10.1274	6.8798	8.55233	9.36472	10.4917	9.51886	7.89776	8.42846	9.40911	10.3208	12.8162	15.4772	10.8731	8.5218	10.3123
Cre07.g319000_4532.v6.1			4.17138	1.93573	3.09257	2.99473	3.05483	2.95501	2.95005	4.53424	1.7401	3.67202	3.1957	3.60968	3.19957	3.27061	3.56258	1.90873	4.2439	3.83369	3.4454	3.49909	2.97557	2.87386	1.54646	2.45398	3.5012	3.30851	2.71531	2.61575	2.52609	1.5018	2.31128	3.20892	4.63459	3.21764	3.00475	3.00745	2.09203	2.64543	2.23073	2.33718	2.06555	2.763
Cre07.g319001_4532.v6.1			1.11432	1.03676	0.606919	0.819536	0.819706	1.0074	0.842214	1.02607	0.841371	0.845368	0.894445	0.72983	0.676444	1.12788	0.988747	0.471594	0.987667	0.921243	0.543944	0.698972	1.1021	0.584855	0.251838	0.453809	0.662704	0.857261	0.538813	0.358919	0.436434	0.190051	0.506805	0.614678	0.806376	0.603167	0.564514	0.314442	0.410329	0.517958	0.478759	0.669614	0.337417	0.431019
Cre07.g319002_4532.v6.1			0	0	0.0783464	0.085282	0.0358259	0.106255	0.0861044	0.056409	0.134699	0.0424684	0.10477	0.0542479	0.0919784	0.181979	0.0823123	0.073876	0.0919839	0.117216	0.0595827	0.0504111	0.193885	0.079631	0.0815318	0.0836882	0.071516	0.259888	0.0733621	0.0344765	0.127165	0.107179	0.0942566	0.336921	0.221335	0.175746	0.0130542	0.103442	0.159411	0.0324556	0.104102	0.139362	0.0483511	0.104656
Cre07.g319050_4532.v6.1			0	0	0	0.0470261	0	0	0.0633061	0.298607	0.713044	0.312238	0	0	0.231857	0.0944438	0	0.195536	0.173903	0	0	0.177905	0.374191	0.210768	0.431598	0.516849	0.236612	0.827998	0.776702	0.456264	0.210363	0.236401	0.900897	0.3129	0.375532	0.443015	1.3245	0.0651881	0.351609	0.0715864	0.459231	0.439124	0.497685	0.615564
Cre07.g319100_4532.v6.1	TEF18	Glutathione S-transferase-related protein	9.72853	9.39728	9.67078	11.6768	11.9785	10.9445	11.1231	6.91273	8.76273	9.85458	11.8256	9.64006	8.57721	11.1064	8.36886	9.67762	10.8573	11.8747	11.5422	10.0121	9.10941	15.3905	11.9136	16.6958	24.117	24.2123	24.9966	26.7224	14.8659	12.9516	17.3123	18.2799	19.4445	22.9358	26.1448	19.6539	20.5103	22.5213	23.2689	23.2685	20.0914	31.0544
Cre07.g319150_4532.v6.1		Protein tyrosine phosphatase	2.51542	0.48533	2.04026	2.06122	2.91413	3.53504	2.95031	1.94486	0.957068	1.61592	1.70087	2.09783	2.49474	3.03613	2.42432	1.3596	2.38774	2.51902	2.63032	2.61297	2.70297	2.68058	1.93734	3.93817	3.3633	3.77555	1.69194	2.50988	2.90687	1.42527	3.01921	3.49068	3.12346	2.29565	2.4937	2.55607	3.18443	5.04684	4.13489	2.84074	1.37982	2.54979
Cre07.g319200_4532.v6.1			0.763065	0.0435817	0.561926	0.767137	0.709481	0.422327	0.456315	0.830745	0.484662	0.852871	1.04107	1.08036	0.450795	0.349336	0.688766	0.358541	0.835669	0.814088	0.747856	0.421825	0.628669	1.77244	0.614011	1.42857	0.912599	1.3048	1.48557	0.663526	1.19709	0.463368	1.55113	1.92897	0.897539	0.861347	1.14696	0.976857	1.20051	1.49368	1.37633	1.21612	0.741745	0.379483
Cre07.g319226_4532.v6.1			0.639292	1.10755	0.773515	0.510052	0.476148	1.02384	0.762919	0.509802	0.608677	1.39226	0.870288	0.865185	0.83825	0.73981	0.750158	0.667662	1.18759	0.249259	0.981943	0.375196	0.54758	3.5137	1.90715	3.38129	2.47128	2.26434	3.08108	1.55793	2.40838	2.27915	2.79776	3.25235	4.66142	2.70282	3.46998	1.5712	1.94917	2.0705	1.88167	3.17521	1.41375	1.4373
Cre07.g319250_4532.v6.1			0.289911	1.07358	0.696164	0.262143	0.552774	0.345822	0.124551	0.375343	0.233812	0.122862	0.265215	0.345269	0.228082	0.24775	0.425235	0.42745	0.399168	0.356064	0.241324	0.175008	0.175285	0.829347	0.518921	1.04108	1.34483	1.31576	0.742834	0.881049	0.896732	1.03357	0.772612	0.769516	0.71421	0.962399	1.07634	0.726771	0.784005	0.774632	0.722809	1.23833	0.885912	0.731698
Cre07.g319300_4532.v6.1	GWD1	Alpha-glucan water dikinase 1	41.4632	37.4476	39.6183	40.686	49.7604	38.719	38.5094	46.8902	39.288	41.0651	50.6311	41.2297	37.5201	37.2094	45.7094	39.3083	38.5646	43.7668	37.9117	32.6342	36.0869	39.1604	29.5958	34.0699	36.966	34.5047	34.2109	31.7466	36.7414	31.8657	33.6725	36.3269	31.4735	31.6048	37.2799	31.3851	36.6384	40.3714	39.926	36.8093	34.5261	46.8606
Cre07.g319320_4532.v6.1		1-aminocyclopropane-1-carboxylate deaminase	4.32099	3.58044	4.41888	5.01863	4.29319	3.28273	3.02486	4.62319	3.57421	4.6348	5.05849	4.8756	3.12109	3.28715	4.05124	2.11838	4.45696	4.11363	4.88331	3.93744	4.11006	6.79908	4.20474	6.89477	7.80493	10.2576	10.5653	5.96361	6.97309	4.14746	6.60569	8.29127	8.74405	7.0918	6.92785	6.38769	6.17436	8.23006	8.46523	10.033	7.91522	8.04367
Cre07.g319350_4532.v6.1			9.99272	12.2366	10.4345	9.65337	10.7672	12.1505	12.7702	9.8864	13.1821	9.2711	11.7799	10.4708	13.1916	14.0251	12.2958	14.2172	10.1801	10.7691	13.0894	14.3527	14.8312	3.46921	3.34274	3.43712	4.11769	4.57609	4.94847	6.08834	3.79123	4.34967	4.37971	4.81734	5.208	4.32327	7.00433	4.0619	3.89302	4.83085	4.4908	5.88408	4.33246	6.05688
Cre07.g319452_4532.v6.1		Putative pherophorin-chlamydomonas homolog	4.17204	2.45976	2.33745	1.59368	1.26594	3.46578	3.71869	2.92344	1.09229	1.29543	1.15099	1.90215	3.45252	3.86986	4.11781	3.52078	2.42286	2.5117	1.53856	3.55806	2.27271	1.89753	1.2632	1.67574	1.02865	0.824147	0.451992	0.775726	1.87948	1.78033	1.27389	0.988096	0.539913	0.619874	1.29514	1.39245	1.27824	1.3968	0.716842	0.703494	0.233644	0.782288
Cre07.g319500_4532.v6.1			4.3474	2.24525	3.41572	3.2971	3.3258	3.9807	3.58421	4.12236	2.24895	4.90141	4.36419	3.66005	3.13791	3.43535	3.3231	1.22333	3.67759	3.73765	2.35654	2.37324	3.59036	3.51999	1.10463	2.53112	3.5234	3.51715	2.90152	2.47708	2.83886	1.29566	2.54762	3.60377	2.98245	3.92555	2.73338	3.09418	3.11968	3.43119	2.57867	3.66459	2.33802	2.88838
Cre07.g319550_4532.v6.1			4.54763	4.62758	5.42994	5.71303	6.2577	5.24484	4.84837	3.75496	4.48323	5.74092	6.09916	4.84201	5.07343	5.35436	4.22332	5.25109	5.45261	5.85568	4.997	5.1315	5.50674	2.44574	1.59446	2.91657	3.5301	3.69239	3.3936	3.41439	2.68016	1.62352	2.55031	2.91211	2.71064	3.83981	3.13389	1.63947	2.56794	2.56326	2.55787	3.83104	2.29321	3.22527
Cre07.g319600_4532.v6.1	FAE3	Putative 3-keto-acyl-CoA synthase	0.184381	0.385981	0.251694	0.250625	0.311276	0.380142	0.344724	0.21911	0.0137687	0.144702	0.281124	0.249532	0.362645	0.45957	0.228376	0.241648	0.389531	0.401385	0.365427	0.479224	0.340633	0.455827	0.425037	0.479051	0.228446	0.361585	0.367449	0.387656	0.422454	0.200854	0.305101	0.561909	0.330666	0.532519	0.3803	0.264341	0.268864	0.265405	0.329877	0.427361	0.271831	0.454655
Cre07.g319650_4532.v6.1	FXL5	FixL-like PAS domain protein	2.18017	1.67759	1.6619	1.3426	1.57564	2.30452	3.98576	2.40546	2.0948	2.07856	1.77669	1.2363	2.57878	3.20333	2.66768	1.93113	2.30447	1.51505	1.39238	2.21432	3.19016	0.0230553	0.0236056	0.0380757	0.0147899	0.0089577	0.115304	0.0475328	0.0723202	0.0332476	0.090966	0.0256704	0.028168	0.0700942	0.00809905	0.0213922	0.0263736	0.0369159	0.0430577	0.00411725	0.116658	0.0180361
Cre07.g319701_4532.v6.1			40.0705	38.1839	37.3006	36.7957	41.2402	47.8114	46.6167	39.6653	36.6357	37.0966	41.8523	41.684	45.4779	48.549	40.0242	38.8454	39.21	39.7969	50.3274	47.6635	53.2882	40.4809	41.6984	49.7498	49.7985	69.165	62.2615	58.2491	42.3896	47.8965	53.0472	58.536	75.8619	56.31	55.5681	37.8581	39.2225	49.5609	57.4745	76.4896	59.7625	68.5448
Cre07.g319750_4532.v6.1		DEAD box ATP-dependent RNA helicase	0.632858	0.709775	1.13837	0.871649	1.06377	1.08601	1.06847	0.922471	0.805889	1.02575	0.609418	1.08187	1.09186	0.896627	1.25853	1.08043	1.11813	0.950638	0.950606	0.824385	0.918328	2.20214	0.975593	1.64674	1.72338	2.09238	2.3604	1.22998	1.74353	1.63872	1.50381	2.05113	1.31291	2.32826	1.48394	0.766233	1.21867	1.3161	1.70241	2.76606	1.78925	1.461
Cre07.g319800_4532.v6.1			5.76645	6.8083	5.16725	6.07044	6.49048	7.29823	6.52994	4.73572	7.70621	4.86871	8.19816	6.06277	5.48068	7.46298	6.47703	6.32009	4.43201	5.59093	7.99871	6.5193	7.08584	2.64869	1.85495	2.46074	3.37785	3.76512	3.71882	3.05803	2.48498	2.22217	2.75895	3.07889	3.85091	4.71829	4.35948	1.99559	2.55572	2.8176	2.10529	3.64215	3.23796	3.6087
Cre07.g319850_4532.v6.1			6.93179	6.86686	7.32835	6.83465	8.9836	9.69216	9.7537	7.35735	6.88832	6.93871	8.10813	6.76266	9.54027	9.55112	7.74863	7.71851	7.57411	7.23859	7.54327	8.11839	9.2461	6.22418	4.74003	5.80426	5.95168	6.75531	6.81872	7.17223	6.34138	6.07749	6.02417	6.60947	6.92166	6.06752	7.62359	4.93468	5.41104	5.9167	5.29364	6.89875	5.65664	8.43531
Cre07.g319900_4532.v6.1	RRP40	3'-5' Exonuclease component of the Exosome	8.95192	8.35049	8.40473	8.12605	7.56833	8.65178	6.56353	8.86991	6.24551	7.41983	7.34285	8.46176	8.52613	8.48359	10.4895	9.95964	9.93395	9.06799	11.6812	8.65087	7.74084	7.68542	4.00634	6.51642	10.0244	10.7149	9.2803	6.90681	6.88956	5.85177	8.01627	9.24978	9.1599	9.47416	8.60221	3.55621	3.83626	5.29561	3.77754	7.87648	5.361	5.8239
Cre07.g319950_4532.v6.1			10.4945	7.8274	11.0666	10.178	10.3298	8.07465	7.47533	8.4238	9.72782	11.1861	11.8626	11.7901	7.41641	7.58521	9.48373	9.5251	11.2414	11.8131	10.6643	7.93948	7.9438	15.3357	12.6634	15.3886	19.8909	19.6369	17.1816	14.5359	15.544	11.9288	13.3536	16.6652	17.6912	19.9074	17.719	14.9128	16.0655	18.2967	18.0663	20.9036	15.8921	13.2137
Cre07.g320000_4532.v6.1		GT90 family protein 38	0.557791	0.989359	0.68232	0.847672	0.896835	0.962255	1.26792	0.398709	1.54712	0.863	0.890957	1.04486	1.39312	1.11602	0.997369	1.43597	1.03329	1.44988	1.38977	1.48761	1.39183	10.0468	10.5604	10.189	8.26158	9.86079	8.16695	7.25982	10.5331	10.9688	9.70187	9.02432	10.8608	7.44214	8.32735	8.27759	6.99991	9.36247	6.87986	8.21449	6.20854	7.21233
Cre07.g320050_4532.v6.1		Putative tyrosine kinase	3.86261	3.46726	3.69938	3.46673	4.18962	4.54033	3.97903	4.64147	4.76153	4.69784	4.65127	4.75256	5.1172	4.3577	4.2663	4.25902	3.28483	3.75336	4.24417	3.85262	5.12255	8.89004	8.21753	9.94468	9.48021	11.5101	10.2805	9.05439	9.59252	9.008	11.1901	11.2383	12.241	7.84296	7.72143	11.1902	12.3155	15.0757	15.1149	13.3862	11.0942	10.9732
Cre07.g320093_4532.v6.1			11.9987	11.9459	11.8348	7.37663	8.07784	12.1854	9.81877	22.8061	14.9761	18.931	14.8663	11.8941	10.9313	10.1539	16.2737	10.1092	17.675	15.9487	12.5079	11.3664	11.8712	24.5176	21.8065	13.2738	7.92353	10.4399	18.1384	10.0967	22.9874	20.5551	20.2754	16.4067	27.0045	16.2995	12.1796	14.5915	14.2533	9.84135	11.1697	12.3833	15.1625	7.32329
Cre07.g320100_4532.v6.1			2.16459	1.81455	2.52678	2.22838	2.34653	1.88795	1.49991	1.8552	1.23891	2.60405	1.66081	2.147	1.35504	2.05865	1.49121	1.709	2.01436	2.54825	2.15886	1.82654	1.4354	7.39073	4.61301	8.21047	9.468	10.9256	10.3054	9.17673	7.0664	6.14873	7.46528	7.78423	14.3784	12.3857	9.53266	5.25132	5.70929	5.92505	8.12418	12.1798	9.74779	9.09106
Cre07.g320150_4532.v6.1		DnaJ-like protein, ER-targeted	8.66295	11.6222	8.31201	6.49332	8.25322	7.29671	8.64039	9.02599	11.2657	8.1584	6.55046	7.117	6.86466	6.8213	11.1708	13.2228	9.49719	9.02085	7.32833	7.58205	8.97092	12.3873	14.1728	11.1951	10.2411	7.64449	7.69973	9.57123	11.7676	14.7936	12.2371	10.6351	9.0743	7.58757	9.97	10.5763	11.6146	7.58452	7.36534	7.7658	9.45842	6.8651
Cre07.g320200_4532.v6.1			0.237065	0.258078	0.186057	0.129501	0.232878	0.2123	0.174333	0.155085	0.159326	0.307734	0.163281	0.239323	0.14282	0.24297	0.278176	0.358979	0.298259	0.269799	0.140953	0.193388	0.197568	0.616055	0.35969	0.412009	0.325792	0.212322	0.0844299	0.165324	0.858786	0.336923	0.381677	0.35147	0.457201	0.22072	0.350553	0.396824	0.40769	0.217887	0.146432	0.171843	0.0206095	0.0501853
Cre07.g320250_4532.v6.1			2.80395	1.60009	1.97846	2.60995	2.76571	1.41874	1.87205	2.1969	1.59162	2.08753	2.69879	2.67681	1.40356	1.45713	2.10084	2.22073	2.4719	2.32686	2.43315	1.58208	1.50058	1.46032	1.51059	1.26575	1.08165	1.65145	1.34536	1.34706	1.23212	1.04692	1.67804	1.03927	0.659864	0.984918	1.44378	1.34101	1.23565	1.02778	1.41706	0.884522	1.38641	1.00579
Cre07.g320300_4532.v6.1			8.91138	8.66839	7.17919	8.85817	11.1419	7.80952	6.48541	7.83961	10.0146	10.5936	12.2188	10.8608	7.66213	5.61793	9.94252	6.82083	8.23729	8.0313	6.19604	6.5161	7.71393	7.58435	6.973	5.28674	5.99478	3.92901	4.99092	5.19357	8.03323	7.81232	7.86282	7.23826	3.97125	6.64912	7.23165	7.25268	6.35203	5.6777	4.24932	6.2884	7.04869	6.95034
Cre07.g320350_4532.v6.1		Chloroplast DnaJ-like protein 5	49.817	41.681	45.4215	46.6258	42.3715	29.526	27.2816	57.5939	47.8987	54.5626	57.243	53.1052	38.7619	33.4395	50.1522	40.9224	44.8567	49.146	45.0779	30.0091	27.233	17.0698	15.5522	17.7838	16.0159	13.7291	10.1411	7.86898	20.8128	22.0343	19.2428	18.6127	14.1918	9.49372	9.62974	27.2785	26.5183	28.9807	23.9988	14.0594	12.5464	11.0448
Cre07.g320400_4532.v6.1	ELIP4	Early light-induced LHC-like protein	4.47453	9.66373	11.0587	9.68068	8.86304	3.06543	1.94831	0.936015	0.690851	1.9646	3.02261	5.05724	3.03264	2.09922	3.86692	4.9257	8.36505	6.8252	3.10984	3.87827	2.48602	0.0240245	0.0491959	0	0.0539406	1.78595	4.38237	9.96809	0.0479566	0.0538926	0.0236975	0.0802486	1.15574	1.00363	3.44613	0	0	0.0489589	0.0628148	0.180194	2.11518	11.6036
Cre07.g320450_4532.v6.1	ELIP10	Early light-induced LHC-like protein	4.48444	10.9757	10.474	9.751	7.69678	3.06528	2.88787	0.952571	0.511794	1.67337	2.59858	3.5269	2.10795	1.92819	3.24333	4.69905	5.76948	5.75678	2.44834	4.27062	3.87095	0.0672359	0.160629	0.117769	0.17612	4.77475	10.3032	21.687	0.0223689	0.0754131	0.0221069	0.124771	1.05421	1.69589	6.92566	0.187158	0.0224329	0.114182	0.117197	1.03661	6.32787	20.1768
Cre07.g320500_4532.v6.1	OPR29	OctotricoPeptide Repeat protein 29	3.37781	4.38017	4.48798	4.74798	4.18598	4.58862	5.41652	4.59596	5.25624	5.57165	6.19863	3.78847	5.03902	4.30682	3.4533	3.61344	3.60267	4.34137	3.17489	3.75793	3.85628	1.67155	1.48106	1.64411	1.90659	2.46735	3.45998	3.10822	1.73785	2.16929	1.84433	2.42785	2.6518	3.39521	2.4592	1.17317	0.938447	0.81885	0.917519	2.13644	2.70545	2.91623
Cre07.g320550_4532.v6.1	FAE4	Putative 3-keto-acyl-CoA synthase	0.0911716	0.154002	0.101828	0.116384	0.119513	0.15709	0.169732	0.0718492	0.232843	0.115913	0.369365	0.187548	0.0956366	0.0876518	0.0534912	0.16131	0.0717317	0.0746501	0	0.146765	0.0771734	0.115917	0.222533	0.137051	0.113864	0.105087	0.307026	0.397312	0.130156	0.26003	0.357311	0.258131	0	0.456839	0.213782	0.282333	0.0870193	0.236225	0.132597	0.362261	0.263939	0.380863
Cre07.g320600_4532.v6.1			4.12841	3.64627	6.59999	5.94178	4.91978	6.3301	7.68963	4.61743	5.80313	7.77594	6.36508	4.5866	4.10416	7.53741	3.87866	4.49563	5.46664	5.58648	4.13922	5.04949	6.13423	3.00185	3.22718	3.3576	3.53842	4.25703	4.01002	5.47714	2.84627	2.35685	2.83409	4.08243	2.26929	3.83647	4.28835	4.0387	4.14213	4.08554	2.38264	2.94841	4.03596	5.91781
Cre07.g320650_4532.v6.1	PIGV1	alpha-(1-6)-Mannosyltransferase II	1.08975	0.79366	1.06208	1.10757	1.24074	1.04876	0.884664	0.898649	0.690414	1.17663	1.32439	0.931856	0.791811	0.993553	0.676019	0.532171	0.855571	0.949918	1.13905	0.78913	0.713439	2.96742	2.66553	2.14477	2.97214	3.1002	3.26228	2.80194	2.38919	2.25187	2.3068	2.67759	2.50009	4.01711	2.88441	2.11876	2.0979	2.4616	2.20646	3.11651	2.82436	3.8178
Cre07.g320700_4532.v6.1		Adenylate/guanylate cyclase, nitric oxide sensing	0.776316	1.03216	0.877136	0.513745	0.79066	0.50848	0.439521	1.20427	1.21336	1.40907	1.44514	1.57838	0.929147	0.863022	1.663	1.33095	1.32574	1.45183	1.46524	0.89912	0.971495	0.150636	0.0881322	0.165849	0.153001	0.11055	0.118952	0.134577	0.22194	0.289639	0.290096	0.27155	0.291398	0.180927	0.182268	0.425965	0.416431	0.431229	0.318835	0.277974	0.188736	0.0785613
Cre07.g320750_4532.v6.1		Adenylate/guanylate cyclase, nitric oxide sensing	0.540854	0.528428	0.515099	0.611033	1.06922	0.850211	2.13147	0.859066	0.839705	0.947635	1.39174	1.63869	1.41835	1.83625	0.890476	0.853079	1.03909	1.46143	1.98431	1.30766	1.59702	1.28602	0.845971	1.2675	1.21181	1.41958	1.38735	0.9424	1.27689	0.627788	1.11077	1.34286	1.36056	1.3708	1.08142	1.09433	1.50731	1.41221	1.20212	1.94079	1.29468	1.59091
Cre07.g320800_4532.v6.1			4.0526	2.23497	2.86713	2.28724	3.69583	3.97234	2.07137	3.63823	3.08273	4.10496	2.45228	4.4441	2.46043	2.86747	4.43429	2.78587	4.13513	4.02393	5.28402	4.07733	3.27753	9.56784	4.2832	7.5959	9.18333	11.2085	7.91789	5.73843	9.28073	4.52951	7.14971	7.40183	13.1729	10.2186	8.77611	5.53413	6.654	6.64706	6.33528	9.83761	5.15561	7.41685
Cre07.g320850_4532.v6.1			4.97539	3.06618	4.73553	5.93223	7.34661	4.41602	3.65411	4.50699	3.05159	5.25777	5.73333	7.09002	3.66441	3.51814	4.81766	3.38503	5.8198	6.07403	8.6694	4.87064	3.85112	2.75433	1.74824	1.97606	2.53297	4.33058	3.91392	2.35419	2.44471	1.72135	2.03512	2.897	4.07447	4.36604	2.54922	1.22596	1.18008	1.49127	2.31193	4.72632	3.49702	3.46184
Cre07.g320900_4532.v6.1			16.7525	19.0576	15.6927	16.089	14.8696	19.1366	15.4182	13.1662	13.3264	12.7134	11.5986	16.4723	15.071	16.9997	20.2024	22.5651	17.3432	15.7459	16.741	21.4064	14.7618	11.8917	9.43607	11.5024	6.712	5.46022	3.96632	5.63323	13.1766	9.67003	8.16746	7.20876	6.15625	5.54584	7.05777	10.4005	9.56636	7.73014	4.60627	5.94619	4.56854	4.90812
Cre07.g320950_4532.v6.1			106.249	68.4513	125.717	97.1574	80.3705	144.175	140.354	104.29	63.0648	100.393	83.9811	109.867	127.382	160.078	124.43	81.7118	123.525	101.583	132.549	151.557	158.44	183.781	170.853	216.623	223.811	270.62	270.503	231.641	182.228	167.453	204.91	198.858	252.166	252.964	226.436	168.293	160.969	197.144	208.777	226.164	226.628	199.464
Cre07.g321000_4532.v6.1		Adenylate/guanylate cyclase	3.81409	4.04207	4.00353	4.16907	5.13881	5.50826	5.28366	5.05541	3.66617	4.46004	4.65905	5.37725	6.13771	6.2679	5.67034	4.99711	4.74204	4.70124	5.96993	4.20833	5.30011	7.11718	4.92691	5.31008	5.24525	5.52345	4.94448	3.56473	7.71933	6.72049	7.6787	7.7257	6.37226	4.7167	4.08426	5.59197	6.89077	7.40617	6.21473	9.29475	4.69299	2.88163
Cre07.g321050_4532.v6.1			1.32185	1.53321	1.14507	1.54335	1.33702	1.13664	1.42665	1.176	1.6381	1.57581	1.4789	1.36132	1.02303	1.18816	1.26735	1.1361	1.59805	1.40286	1.36101	1.12232	1.0955	1.47567	0.839384	1.27084	1.53581	1.49109	1.01962	1.05004	1.60068	1.09768	1.58699	1.50042	1.58302	1.46201	1.19696	1.30266	2.07197	2.08313	1.39997	1.83187	0.995566	0.937156
Cre07.g321100_4532.v6.1			2.26297	2.23624	2.6871	2.20459	2.12192	2.4705	2.13204	2.2795	2.36139	2.36392	2.09355	2.29533	1.97556	2.82447	2.42481	3.89851	2.56916	2.51464	2.79724	3.07366	3.12533	1.46699	1.07563	1.59146	1.30686	1.91338	1.74387	1.35223	1.1241	1.11462	1.6244	1.54908	2.04381	1.59644	1.42742	0.957206	1.16521	1.45619	1.67034	2.28342	1.3409	1.77251
Cre07.g321150_4532.v6.1		Adenylate/guanylate cyclase, nitric oxide sensing	5.76355	5.16255	4.58772	3.91778	4.67074	3.48457	3.09515	5.92574	6.4463	6.44813	6.38696	5.32037	4.44836	4.23274	6.61165	5.71545	5.86569	5.20713	5.12751	4.45182	4.93455	1.5893	1.40853	1.1674	1.12231	1.64997	1.72396	1.37496	2.03824	1.79218	2.09866	2.00742	1.56201	1.5962	1.30971	2.17235	1.83882	1.57587	1.6644	2.67035	1.93694	1.26336
Cre07.g321200_4532.v6.1			4.55431	2.2965	4.16461	4.51475	4.91892	4.14901	4.30042	4.41621	2.78531	4.52387	4.59066	4.40298	4.04651	3.40313	4.93454	2.84283	4.80234	4.80222	4.1903	3.44494	3.3834	2.2806	1.51462	2.5171	3.01496	2.29903	2.27953	1.60754	2.10924	1.74811	2.97047	2.62753	2.07094	2.52637	2.3024	1.87099	3.34037	3.01465	3.26924	3.1371	1.90694	1.6491
Cre07.g321250_4532.v6.1			11.5005	8.17856	8.58228	5.50688	5.9061	10.8765	8.3505	8.6757	4.91231	7.00115	4.93943	7.72236	9.59348	9.84212	13.0289	8.86854	11.3007	8.9967	7.1964	10.2612	8.53612	6.07688	5.52795	4.99866	4.35559	3.10418	2.48702	2.77436	6.80002	6.01638	4.96825	4.08573	2.9109	2.24757	3.23768	5.15058	4.33968	4.88212	2.84164	2.93635	1.39551	2.02225
Cre07.g321300_4532.v6.1			14.5898	15.9891	16.8336	13.2003	10.2869	9.67623	7.98916	14.9004	17.4509	15.2427	15.3317	12.1671	10.3554	9.58892	13.4562	18.0419	16.1963	13.6955	13.7185	10.4634	9.43894	17.5318	19.4072	13.7085	11.8785	9.14598	11.496	9.67565	18.0807	24.9636	16.6993	14.686	13.769	13.4737	14.3853	20.0588	16.8725	11.7853	10.5415	8.14151	13.5326	6.4936
Cre07.g321350_4532.v6.1			1.79324	1.62578	1.6744	1.77881	1.94458	1.63545	1.56063	1.66182	1.87562	1.79197	1.46189	1.79792	1.40626	1.63839	2.0095	2.23591	2.19269	1.63217	2.27642	1.897	1.84074	3.33563	2.68341	2.4751	2.7879	3.48091	2.97173	2.47308	3.11886	2.31262	2.84732	3.00996	3.13488	3.13481	2.95946	1.88762	1.66938	2.43705	1.89283	2.88676	1.65998	1.57571
Cre07.g321400_4532.v6.1	FAP113	Membrane-associated hydroxyproline-rich glycoprotein 6	87.6028	75.2091	72.794	65.1966	80.5775	88.8311	151.911	142.322	90.5293	83.6194	87.8639	71.4813	113.15	155.513	98.7048	86.8444	74.7908	70.9331	67.6451	80.6073	123.458	104.129	88.0775	103.698	78.5772	47.7231	30.4086	16.4701	148.284	135.5	171.021	152.924	58.6225	35.2444	23.435	111.951	121.301	109.631	80.5719	58.3731	39.8341	16.3862
Cre07.g321550_4532.v6.1	SOR1	bZIP transcription factor	33.5232	36.4538	37.2504	37.9012	33.5432	42.0507	50.4664	37.6296	31.8032	36.5465	33.7243	34.0224	37.0716	47.4421	40.9735	40.764	40.0331	39.9277	37.5638	46.9475	42.2162	36.5361	39.9671	50.1126	51.1116	68.2171	66.7032	78.7904	39.9517	45.3543	49.8809	61.917	69.9232	60.5145	70.7378	48.1342	39.1346	44.6438	49.6642	56.7183	56.7413	77.0179
Cre07.g321600_4532.v6.1			0.121143	0.505949	0.00966447	0.0552301	0.134053	0.0344062	0.0123917	0.175351	0	0.0733419	0.124394	0.112422	0.0113461	0.0369734	0.0101537	0.0637911	0.113467	0	0.0308694	0.0261176	0.104636	0.0825126	0.126723	0.0722638	0.09263	0.112205	0.0760169	0.0694636	0.150982	0.107972	0	0.015312	0.235225	0.0975566	0.0676332	0.0127601	0.0550598	0.0420376	0.0898912	0.171911	0	0
Cre07.g321650_4532.v6.1	CYCL1	L-type cyclin	10.3212	7.87473	10.7271	8.07372	8.0005	9.18314	9.44318	13.5833	6.75471	10.5864	8.38874	10.4158	10.9854	9.72371	13.4662	7.82026	11.8946	10.6195	11.9042	9.37465	11.2385	26.4275	19.0238	23.2647	24.4249	30.7168	26.819	17.8003	27.5894	24.3322	30.9493	30.5243	34.3544	25.3399	26.6312	10.5342	12.5673	10.8589	11.5163	19.3819	14.2175	10.7708
Cre07.g321700_4532.v6.1		Alcohol dehydrogenase	1.38235	0.864254	1.20154	1.3044	1.2958	1.46419	1.47435	1.55626	1.40718	1.88739	1.01288	1.5029	1.45611	1.13683	1.16735	1.45826	1.65339	1.35984	1.60255	1.67592	1.28691	0.0643452	0.0564695	0.0579631	0.185747	0.125	0.127028	0.0596968	0.0458725	0.134031	0.199475	0.0921134	0.0196536	0.108681	0.158226	0.0767619	0.0920077	0.14986	0.216306	0.114908	0.0558139	0.100674
Cre07.g321750_4532.v6.1			0.297076	0.375282	0.0921664	0.166791	0.137675	0.415618	0.803591	0.390193	0.133106	0.384689	0.064707	0.214425	0.551836	1.97457	0.755289	0.511016	0.519406	0.444013	0.09813	0.539661	0.598724	0.275412	0.241702	0.137831	0.132507	0.0356687	0	0.179807	0.117807	0.161809	0.1423	0.11682	0	0	0.279497	0.389402	0.131271	0.106906	0.120016	0.0655779	0	0.172363
Cre07.g321800_4532.v6.1			0.621863	0	0.339198	0.0153844	0.172341	0.0766711	0.331365	0.130251	0.21383	0.0204295	0.0566999	0.0469729	0.0948137	0.525248	0.339398	0.127937	0	0.135329	0	0.145502	0.0874394	3.4476	1.17663	2.80198	1.41912	0.437569	0.338793	1.04485	2.2481	1.34052	1.47363	0.76773	0.393133	0.271745	2.16652	1.51415	1.79443	0.983608	0.991556	0.459705	0.0697782	0.604138
Cre07.g321850_4532.v6.1			10.2704	15.3551	12.1387	8.87568	7.34118	10.3036	9.97736	11.4342	15.7188	11.0488	10.2092	8.14952	8.99853	12.715	10.8263	12.6796	10.3309	10.1479	7.24654	10.1707	8.99881	13.3053	12.8507	11.8905	12.4643	12.4725	12.9667	11.6257	12.6474	11.8441	11.2196	11.3209	10.676	9.36977	13.5645	14.4731	11.3247	9.82213	10.0776	8.95746	10.0299	9.96264
Cre07.g321900_4532.v6.1			2.53034	5.8798	3.16616	2.5242	1.8893	2.43525	3.39805	3.17964	2.55441	3.23332	2.37379	2.52356	2.73961	3.42074	3.15395	2.55426	1.87241	2.03865	2.54699	2.64085	2.57732	1.66863	0.973822	1.03465	1.25506	1.02866	0.983851	0.770602	1.18245	0.917067	0.938173	1.11474	1.39139	0.802297	0.642832	1.11475	0.96871	0.459062	1.02526	0.771784	0.996288	0.511703
Cre07.g321951_4532.v6.1	NRAMP2	Manganese/metal transporter, NRAMP homolog	9.60624	9.97212	10.135	8.98318	11.1252	14.6552	15.133	10.258	10.1028	9.85302	9.96286	12.0169	13.2688	14.6273	12.5696	13.1799	10.9815	11.2964	13.6036	14.8282	17.0322	14.5996	16.011	20.8294	17.0224	21.7726	18.9766	19.957	14.7122	16.1673	19.9741	20.5156	20.6172	14.389	17.3395	11.7715	16.5207	22.3935	25.8619	20.9756	17.2808	24.4597
Cre07.g322000_4532.v6.1		Cysteine desulfurase	6.07976	5.71807	5.88271	7.7154	9.49273	8.13937	7.71844	3.56474	4.14276	5.37187	7.47458	6.29191	5.45868	7.17424	4.38123	3.50425	7.45964	7.79302	7.16593	6.80337	5.98903	9.12628	7.26072	10.001	12.6938	11.4108	11.3376	8.05374	9.53437	8.09056	11.0573	11.396	11.1762	14.7327	9.50799	8.59232	9.70803	11.7946	13.4919	13.2667	10.2221	12.1171
Cre07.g322050_4532.v6.1			14.3023	9.6685	13.4376	11.6679	12.8981	14.7935	8.02662	14.6329	11.7555	19.6579	13.6396	19.4606	11.2774	13.8843	12.5869	7.76534	16.2835	13.6208	15.6286	11.0839	10.634	22.6535	19.5775	26.3095	37.845	40.7955	35.8683	29.8116	24.2961	25.7531	28.3291	26.591	43.7556	50.1174	31.4089	26.0783	25.7492	32.7849	35.6385	32.1582	44.451	49.2004
Cre07.g322100_4532.v6.1	UBQ5	Ubiquitin fusion protein	55.287	34.4369	54.8724	48.032	42.333	57.0232	64.1159	41.8755	38.4855	47.7838	50.9615	57.1972	51.6291	66.7182	62.8531	43.5973	60.0714	61.7942	64.9913	70.9454	61.0335	54.8862	50.9189	69.2784	85.8015	96.4866	90.5576	86.1263	59.2017	52.3927	73.4037	68.1511	85.0645	78.5258	92.5189	74.1674	71.1407	83.2114	83.1242	89.0994	74.6155	102.319
Cre07.g322176_4532.v6.1			4.45378	2.48355	3.4337	2.11916	3.60247	3.86565	2.443	4.70434	1.98731	3.63813	2.39247	2.73671	3.67999	3.53881	5.51028	2.96422	4.06026	3.69476	2.70919	3.02668	3.57566	9.48046	4.79368	6.77714	6.44728	8.72158	7.89079	6.33613	9.631	5.37559	8.35072	8.49139	8.55179	7.83572	7.78998	5.15569	5.57338	6.2083	7.26407	11.567	6.21903	5.13411
Cre07.g322250_4532.v6.1	CNX6	Molybdenum cofactor biosynthesis protein	41.7083	39.893	48.453	21.6728	22.8779	35.9721	22.6979	39.8982	35.4281	35.6229	27.8357	31.3128	40.1642	43.9447	46.1411	55.036	53.1974	38.7455	43.1172	45.2597	37.9448	34.077	30.2538	33.7905	45.1184	34.2802	28.2131	28.7151	40.1697	33.65	42.2119	42.3541	34.1906	23.5137	37.722	26.9443	20.7939	17.4188	30.0448	29.9322	23.3148	16.6149
Cre07.g322300_4532.v6.1	XPD4	RAD3/XP-D family DNA-binding helicase	1.47847	1.2329	1.17314	0.699531	0.946676	1.22838	0.960663	0.968871	0.972883	0.810477	0.893991	1.62937	1.54509	1.04659	1.99897	1.87404	1.25582	0.794987	1.60592	1.98036	1.47294	1.93586	1.35729	2.19666	2.25197	2.54348	2.64935	2.48506	2.28216	1.5734	1.9026	2.00706	2.57939	2.59841	2.94932	1.07383	1.22158	1.43651	1.83389	2.6567	1.54027	2.98055
Cre07.g322350_4532.v6.1			0.808661	0.815398	0.700896	0.82813	1.20033	1.00862	1.32186	1.10178	1.17666	1.07053	1.3994	1.35714	1.14782	1.22361	1.33666	1.12906	1.07289	1.12429	1.61907	1.34747	1.6445	0.0328239	0.0206815	0.0265356	0.0368487	0.0572255	0.0348922	0.0655904	0.0478812	0.0849598	0.0348677	0.0646602	0.0350901	0.0497545	0.10555	0.103082	0.214819	0.159509	0.0825212	0.0694391	0.0945414	0.0967866
Cre07.g322400_4532.v6.1			0.647724	0.679767	0.228159	0.185511	0.39188	0.244339	0.228327	0.286076	0.669725	0.337846	0.332087	0.345244	0.274391	0.228862	0.380026	0.337928	0.24174	0.518692	0.462144	0.275709	0.367525	1.22737	0.972907	1.04025	0.995622	1.33524	0.970256	1.02851	0.932591	0.950329	0.952913	0.96984	1.00736	0.998643	0.856759	0.697997	0.752965	0.960151	1.04555	1.03937	1.08181	2.15078
Cre07.g322450_4532.v6.1		putative N-methyltransferase	3.58305	3.96062	2.88622	3.21289	4.21611	3.16881	3.65455	3.5695	2.48316	3.27119	4.21659	3.39089	3.4532	3.57964	3.47343	3.1102	3.23088	3.51769	3.31309	3.16619	3.98207	3.8953	2.97111	3.57711	3.42246	4.03585	3.28985	3.05222	4.08543	4.05505	4.21607	4.75526	4.12773	4.31623	3.99598	3.34189	4.4286	4.37258	3.89625	4.70295	3.68632	3.26414
Cre07.g322500_4532.v6.1	MRPL19	Mitochondrial ribosomal protein L19	6.51565	5.16184	6.3446	4.89898	3.25662	5.43301	4.94623	4.91399	3.94538	4.59319	4.34852	4.15043	5.80622	5.51404	7.71982	6.32369	7.13378	8.30207	6.34892	6.92456	6.93041	12.386	7.39075	11.2842	14.0627	14.2729	12.8187	11.0269	12.5829	8.79547	14.1412	11.7088	14.4233	12.885	13.5476	11.3246	9.17741	10.8176	11.5659	11.5119	11.9239	8.21406
Cre07.g322550_4532.v6.1	FAP240	Flagellar Associated Protein 240	21.9827	16.7561	18.2903	19.8396	18.0089	25.2518	26.6374	17.8543	18.669	20.8377	21.1228	17.3836	19.374	29.0504	22.7127	13.7611	14.7681	18.8768	16.2819	20.2669	22.1056	8.28407	4.9288	8.02062	7.3227	6.51664	6.32187	4.65978	9.45302	7.52105	8.48016	8.10525	7.62871	6.28285	4.88682	10.87	11.2821	10.0095	8.97086	8.44761	8.25131	5.37227
Cre07.g322650_4532.v6.1		Chlorophyceae-specific gene family A protein	4.04977	3.7246	4.0458	3.76687	4.14701	4.2424	5.58718	4.51344	4.20086	4.75985	5.12918	3.96282	4.04454	5.34775	4.1892	3.15484	4.06003	4.62138	3.23242	3.62696	4.7108	1.03497	0.572411	0.815772	0.886962	0.548721	0.336275	0.280057	1.25433	0.65297	1.03455	0.859125	0.647058	0.473442	0.462038	0.986031	1.52153	1.11577	0.718791	0.681544	0.673307	0.344101
Cre07.g322700_4532.v6.1		Chlorophyceae-specific gene family A protein	0.323144	0	0.348884	0.0343756	0.256725	0.956523	5.18293	0.0121266	0	0.334756	0.309694	0.163269	0.621445	3.77405	0.783647	0.142935	0.593233	0.730762	0.960668	1.85316	5.35337	0.633397	0.595933	0.395803	0.595754	0.682856	0.741245	0.506463	0.256289	0.230409	0.354602	0.419333	0.329413	0.391307	0.841909	0.301795	0.49691	0.69772	0.447592	0.470794	0.363803	0.881194
Cre07.g322750_4532.v6.1		Chlorophyceae-specific gene family A protein	1.22985	0.871634	0.874107	0.654147	1.56552	0.852063	0.400276	1.03843	1.76582	0.671241	1.05933	2.14861	0.769649	0.627014	1.44313	1.85452	0.51313	1.76549	0.997142	1.12487	0.844986	4.08682	6.09463	3.50139	3.88977	3.86608	4.95191	2.59641	5.36472	6.12841	4.99518	3.06656	3.98906	4.16668	4.00525	3.87445	3.11245	3.30421	4.18127	3.55395	6.51837	3.60022
Cre07.g322800_4532.v6.1		Chlorophyceae-specific gene family A protein	41.2118	38.6272	46.5529	46.4459	47.5211	68.2287	143.827	40.7002	41.0436	46.7603	50.7345	48.5729	66.4989	116.105	62.6942	45.5184	50.0406	66.458	54.0472	81.0231	128.116	32.0724	26.6093	29.4197	31.6614	39.3033	45.1159	31.25	33.5462	28.8359	30.2794	34.5165	42.061	40.7126	30.6258	32.2676	34.4821	32.2286	32.8786	41.4913	51.9167	36.9642
Cre07.g322850_4532.v6.1			2.44844	2.00254	1.91636	1.93025	1.6421	1.91691	2.92465	2.57272	2.18386	3.13702	2.52513	1.71383	1.7421	2.6844	2.59243	1.57274	2.33455	2.20234	1.30005	1.32908	1.72136	0.609327	0.382971	0.507226	0.514724	0.31175	0.238994	0.213312	0.782775	0.690199	0.493919	0.490359	0.12254	0.171189	0.242307	0.97401	1.01448	0.516364	0.41012	0.475121	0.329683	0.25108
Cre07.g322884_4532.v6.1			0.0154348	0	0.0172389	0.279129	0.110361	0.0920575	0.0663107	0.147702	0.217842	0.109019	0.100857	0.192176	0.161907	0.115414	0.0724461	0.250331	0.192276	0.171513	0.146835	0.178584	0.270633	0.564194	0.313946	0.541379	0.578297	0.177907	0.124295	0.230109	1.27312	0.976728	0.931557	1.02422	0.170454	0.261023	0.924907	1.09251	0.994401	0.524889	0.240514	0.613288	0.0868843	0.0402987
Cre07.g322900_4532.v6.1			1.77765	1.41643	1.75809	1.55422	2.1777	1.78056	1.94976	1.72122	1.68416	1.19489	1.52514	1.88545	2.17668	2.3966	2.74409	1.83403	2.38441	2.12693	2.20534	2.09796	2.41215	2.79642	1.29542	2.69714	2.68738	2.99787	2.67562	1.61326	2.49687	1.35459	2.98527	2.56133	3.3968	2.91247	2.99924	2.50799	2.55439	3.05448	3.63699	3.67545	2.54621	3.53508
Cre07.g322950_4532.v6.1	NADK1	ATP-NAD kinase	12.7362	14.9176	13.2793	10.2643	10.8461	14.5395	13.2011	14.7659	11.9297	13.0118	12.6767	11.2211	12.6422	17.0901	16.3581	14.1189	15.2654	13.0108	11.2744	15.3768	16.1072	23.5473	13.3848	23.9424	24.937	20.7163	20.2829	16.6818	24.1272	17.9283	27.4602	29.46	24.4042	17.2712	18.7115	15.3156	19.4708	20.802	25.658	19.445	18.4531	19.9963
Cre07.g323000_4532.v6.1	DP1	Transcription factor, E2F/dimerisation partner	4.26053	2.84967	3.57346	3.0894	4.20386	3.84916	4.72285	4.79654	1.80847	3.8862	2.65891	5.04505	4.06615	3.51123	5.67325	3.75778	4.87681	3.96635	5.10543	4.67171	5.15859	4.78065	2.72327	4.54008	5.31805	6.24097	4.87676	4.12079	5.73443	3.1685	5.70157	6.1649	6.05852	5.50156	5.73536	3.80673	3.715	3.59582	3.67033	6.23692	3.97591	3.45566
Cre07.g323050_4532.v6.1	PEN2	Presenilin enhancer	40.8341	38.6453	41.0572	48.7642	33.0454	48.1368	58.9689	40.8881	28.8291	51.5133	44.8986	45.0073	40.9934	57.3032	37.1461	31.3334	40.8028	39.1523	47.3907	45.9719	61.9599	42.2764	26.754	39.5119	40.2799	60.1063	52.3142	40.4686	42.9736	25.1088	50.549	49.5035	72.2122	53.4889	49.6775	44.0759	38.2561	35.0497	41.5022	54.4085	65.99	46.6435
Cre07.g323100_4532.v6.1		Serine/threonine protein kinase	5.42008	5.34639	4.76614	4.12539	4.58956	4.86168	5.5809	5.80118	4.07369	4.5077	4.27996	5.20287	4.78965	5.5411	6.13609	4.9412	4.97513	4.92901	5.91424	5.1613	4.7633	6.93366	5.45946	8.19859	7.30033	7.76521	5.87366	5.26152	6.70236	4.93287	7.66503	7.94302	6.77035	5.51304	7.37887	6.83313	9.19888	9.64865	9.35786	7.45425	6.33533	7.79981
Cre07.g323150_4532.v6.1		Thioesterase-like protein	12.5138	7.29523	12.5416	14.628	14.147	9.90096	14.1047	10.2045	11.672	14.7872	16.354	14.4242	9.42072	9.60623	10.329	6.73479	11.5426	13.6633	13.7491	8.88012	7.45097	13.6492	7.89725	13.9076	16.0869	17.447	16.1973	14.269	12.9815	9.11769	13.6872	13.1346	13.6215	13.4407	14.504	14.3837	13.5863	18.6849	16.8058	16.1645	16.4529	20.2907
Cre07.g323200_4532.v6.1			4.44401	4.26973	3.8624	3.51232	2.909	3.38057	2.86832	4.29845	5.48969	4.64202	4.56034	4.62508	3.28286	4.01169	4.14972	4.10674	3.4472	2.98344	5.15435	4.39242	4.97649	9.37556	9.01371	11.0555	11.6698	12.8734	14.3423	26.2537	9.85395	8.8143	10.3518	9.63601	14.6488	11.8592	19.1205	8.09931	7.74145	8.13408	9.33074	11.2227	14.9491	23.8866
Cre07.g323250_4532.v6.1			1.3619	1.37375	1.34096	1.53456	2.26361	1.60318	2.18128	2.30995	2.09557	2.5061	1.89694	2.01774	1.48029	1.91422	1.95555	1.75701	1.76236	1.63493	1.87522	1.26204	1.48434	3.53145	2.30358	2.7536	2.36589	2.29786	2.47944	1.35633	2.04658	2.50753	3.11819	2.4258	2.54221	2.57029	2.34605	3.0521	3.44923	2.29248	2.43866	3.80933	1.90217	1.63753
Cre07.g323300_4532.v6.1			0.625584	0.376867	0.482741	0.568689	0.576069	0.376885	0.293195	0.717094	0.183466	1.02833	0.549996	0.954388	0.298283	0.589283	0.827501	0.746283	0.783038	0.598699	0.825068	0.606515	0.39887	3.3894	2.13771	1.81429	1.68435	2.3025	1.01588	1.46093	3.61743	1.97684	2.53197	1.85171	2.0581	1.23961	1.83731	2.59979	2.04459	1.66693	1.21705	1.25415	0.621976	1.14828
Cre07.g323350_4532.v6.1			0.225595	0.27684	0.160976	0.186654	0.0896128	0.141195	0.421779	0.141098	0.176887	0.327536	0.303014	0.237462	0.271153	0.30123	0.0882391	0.157071	0.164345	0.329846	0.238459	0.11979	0.29553	0.786778	0.958512	0.941997	1.16276	1.05636	1.63318	2.23499	0.467183	0.860123	0.874306	0.510088	0.755923	1.8683	1.33061	0.545208	0.578175	0.659608	0.624949	1.24497	2.28783	2.29057
Cre07.g323400_4532.v6.1			0.487071	1.26575	0.603132	0.236542	0.264982	0.589425	0.576207	0.476825	0.370048	0.358985	0.221406	0.160495	0.277676	0.373256	0.670937	0.499579	0.77754	0.470642	0.541426	0.490043	0.409727	0.286076	0.206756	0.318337	0.226697	0.549209	0.124026	0.145715	0.419892	0.320868	0.248985	0.318525	0.143919	0.212226	0.331043	0.0624565	0.0842188	0.445814	0.241994	0.27347	0.238415	0.202733
Cre07.g323450_4532.v6.1		S-adenosyl-L-methionine-dependent methyltransferase	3.51681	1.54949	2.83645	2.34335	2.76326	2.61962	1.90541	2.85912	2.22629	2.58928	2.51808	3.168	2.28032	1.95797	3.2003	1.8478	3.3881	3.1966	3.23663	2.13852	2.04955	4.09756	2.20998	3.5133	3.67408	5.0829	4.19532	3.71019	4.62388	3.25748	3.78215	3.88825	5.42164	4.23258	4.35115	3.23209	2.82794	3.52251	3.88854	4.21186	3.16993	2.74836
Cre07.g323500_4532.v6.1			2.35299	1.95387	2.23643	2.54452	1.84769	2.72623	2.23154	2.79814	2.29355	2.49845	2.0772	2.68251	2.16583	2.66332	2.31306	1.56233	2.10466	2.31484	2.02906	2.28896	2.3554	1.84501	1.62281	1.41847	2.07124	1.94205	1.55146	1.58152	1.50777	1.97218	1.62447	2.24731	3.21672	1.99108	1.92844	1.27532	1.289	0.971518	1.31122	1.74914	1.42853	2.26479
Cre07.g323550_4532.v6.1		RNA pseudouridine synthase	0.913524	0.496595	1.12441	0.723887	0.544318	0.827778	0.680809	0.902521	0.977325	0.803257	0.74312	0.46425	0.953374	1.1252	1.49854	0.934594	1.02677	0.894089	0.809196	1.03164	1.1723	3.30368	1.80503	2.56897	3.4094	3.86801	3.11184	3.16428	3.26775	1.94412	3.18565	3.23304	3.86435	2.82588	3.14509	2.21311	2.52085	1.902	2.55649	3.83351	2.1289	2.45002
Cre07.g323600_4532.v6.1			47.4935	48.8813	58.9953	49.1727	41.0323	40.9023	45.4832	50.2286	53.3643	58.9393	55.3561	51.6919	45.2253	48.9045	54.2751	51.8987	60.9814	57.5383	52.7738	47.0558	46.3301	42.0794	47.5027	36.1872	37.154	27.7498	29.9286	24.254	40.5002	45.6448	35.2599	34.3427	27.4321	35.9039	34.7412	41.3945	38.3624	32.0497	29.1612	27.2394	30.5017	20.8851
Cre07.g323650_4532.v6.1			0.175879	0.179904	0.0835898	0.0716543	0.133782	0.0743964	0.166126	0.1306	0.196169	0.116297	0.190728	0.0810299	0.103041	0.0759501	0.180033	0.14897	0.166838	0.131314	0.0845485	0.0527092	0.104077	0.237889	0.0730702	0.0687526	0.140205	0.124007	0.175329	0.158784	0.219624	0.180104	0.134924	0.132436	0.0317891	0.229697	0.170617	0.0662187	0.166678	0.0969576	0.0155497	0.163558	0.0962958	0.0781619
Cre07.g323700_4532.v6.1			0.644803	0.80397	0.451015	0.464217	0.388083	0.673336	0.326453	0.491283	1.0243	0.772862	0.595833	0.218602	0.392848	0.556597	0.466203	0.902692	0.614929	0.380921	0.526669	0.432492	0.551316	0.331238	0.30735	0.250208	0.418335	0.20645	0.238408	0.231549	0.516565	0.336693	0.449254	0.19593	0.232383	0.750626	0.568467	0.288135	0.414435	0.295322	0.0811933	0.0646985	0.188554	0.238073
Cre07.g323750_4532.v6.1		Holo-[acyl-carrier-protein] synthase	0.419377	0.865454	0.743922	0.721677	0.837844	0.65393	0.476925	0.402706	1.69113	0.348487	0.274037	0.747849	0.14556	0.566569	0.578948	1.18211	0.323487	0.302983	1.04141	0.806644	0.417633	0.882139	0.521846	0.350232	0.352108	0.99521	0.848813	0.438507	0.821747	1.16532	0.812124	1.28777	0.335304	0.849831	0.851609	0.800317	0.372807	0.399486	0.615055	0.441094	0.436436	0.300575
Cre07.g323800_4532.v6.1			760.523	683.417	901.675	1041.56	1321.56	1641.85	1673.59	796.413	583.609	738.664	787.139	1223.5	1421.08	1421.5	807.049	844.993	886.761	984.961	1305.95	1526.81	1853.03	5494.22	4376.72	4878.68	4588.3	8146.75	13120	16242.1	4576.62	4434.6	4637.2	5618.66	8364.66	12630.3	10572.9	3680.13	5555.86	5486.68	6269.2	5911.75	8969.45	9567.16
Cre07.g323850_4532.v6.1		Phosphoprotein phosphatase	4.29875	4.73041	4.71369	3.7117	4.61235	6.09214	6.82926	4.12216	3.84745	3.65978	2.93525	3.21211	5.02704	6.18217	5.1852	5.79905	4.952	5.43757	5.51559	7.02087	7.96467	11.0074	12.7745	15.18	15.7026	19.0022	20.1134	22.6185	10.0748	11.4523	14.2147	14.8624	17.2694	15.2913	17.521	12.2006	12.6462	13.1697	14.835	18.4089	17.7506	25.2656
Cre07.g323900_4532.v6.1		Phosphoprotein phosphatase	42.3072	42.981	38.9652	38.4099	41.4271	45.0343	42.1175	39.2824	40.0184	39.4295	44.3511	44.0486	44.8304	44.1114	41.9926	45.3668	39.4398	41.0917	46.0086	45.0347	43.0993	41.3133	37.919	47.8195	37.0958	37.1184	30.3065	35.7367	44.7171	41.9812	44.6795	39.782	42.1289	31.3599	39.4432	39.7427	45.8808	50.4378	50.2304	43.9763	37.9773	45.166
Cre07.g323950_4532.v6.1		Putative prolyl 4-hydroxylase	4.03511	2.18991	3.90905	3.80828	4.20752	4.09261	3.5411	4.36271	2.06701	3.81458	3.27175	4.08236	3.33908	4.07382	4.12136	2.72985	4.74274	4.77741	4.53503	3.66985	3.96451	5.885	2.32211	5.46568	7.14435	8.64973	8.87107	5.81256	5.00532	3.43194	5.38063	6.4328	9.2802	7.96739	6.65071	4.73484	4.45213	5.75739	5.39313	8.15098	5.67852	4.95714
Cre07.g324000_4532.v6.1	NUP160	Nucleoporin 160	0.798362	0.619253	0.918801	0.594178	0.614972	0.611552	0.408633	1.60623	0.856868	0.870505	0.591106	0.667176	0.60103	0.486401	0.96531	0.595273	1.22601	0.674638	0.718347	0.43674	0.602003	2.03107	0.691538	1.3436	1.16443	1.08029	1.05337	0.953858	1.68529	1.01729	1.24679	1.56851	1.32547	1.08376	1.68854	1.05195	1.20723	1.0618	1.00912	1.04936	0.70792	0.750293
Cre07.g324050_4532.v6.1	CUL3	Ubiquitin ligase SCF complex subunit Cullin	13.579	11.8582	14.2366	13.4598	16.1315	13.9593	14.8807	16.0284	15.0923	13.7158	14.6491	13.5817	14.5251	15.0628	14.0635	14.1492	15.0439	13.8649	15.5324	14.712	16.2041	19.7574	15.0952	20.5677	18.7573	21.4274	20.9557	16.6508	21.0693	14.198	19.2379	20.9335	20.746	18.3649	20.6597	15.9817	17.2702	16.2712	17.9357	20.1303	15.0334	18.1604
Cre07.g324100_4532.v6.1			1.69849	1.76863	1.42719	1.24114	1.67412	1.33598	1.48327	1.40286	1.49891	1.10438	1.7374	1.62839	1.16038	1.56848	1.53669	1.33406	1.34258	1.72677	1.56673	1.56512	1.69877	2.95795	1.41419	2.46572	3.71006	4.2025	3.59084	2.83984	2.27243	1.79679	2.76839	3.69374	3.17566	3.32575	3.60322	2.25887	2.18424	3.32243	3.57013	3.39017	2.38706	3.45373
Cre07.g324150_4532.v6.1			1.46696	1.02278	1.42363	0.780266	1.46568	1.38709	0.736552	1.60117	1.40673	1.50367	1.64827	1.45267	1.23151	1.20394	1.46945	1.34523	1.4955	1.37063	1.62211	1.32292	1.15195	0.661038	0.836924	0.515436	0.526646	0.393075	0.497676	0.533417	0.624296	0.813184	0.855366	0.973444	0.440723	0.386579	0.74575	0.692497	0.640313	0.615616	0.69692	0.817458	0.410007	0.435945
Cre07.g324200_4532.v6.1	BTA1	Diacylglyceryl-N,N,N-trimethylhomoserine synthesis protein	42.8192	40.4077	41.592	28.9771	35.8626	36.666	23.9123	54.9447	41.0574	40.6591	31.0759	31.7367	44.614	36.5524	49.5644	52.341	47.0821	33.5869	37.2693	41.1126	44.9761	78.7929	78.7986	87.6762	66.1834	67.1551	60.9015	64.0941	79.5012	78.686	89.4329	79.681	68.5249	59.7316	71.9815	53.5784	70.8346	65.6325	72.8505	72.0556	52.016	64.4691
Cre07.g324211_4532.v6.1			0	0	0	0	0	0	0	0	0	0	0	0	0	0	0	0	0	0	0	0	0	0	0	0	0	0	0	0	0	0	0	0	0	0	0	0	0	0	0	0	0	0
Cre07.g324222_4532.v6.1			0	0	0	0	0	0	0	0	0	0	0	0.117364	0	0.289491	0	0.159829	0	0	0	0	0	0	0	0	0	0	0	0	0	0	0	0	0	0	0	0	0	0	0	0	0	0
Cre07.g324233_4532.v6.1		Chlorophyceae-specific protein	0	0	0	0	0	0	0	0	0	0	0	0	0	0	0	0	0	0	0	0	0	0	0	0	0	0	0	0	0	0	0	0	0	0	0	0	0	0	0	0	0	0
Cre07.g324300_4532.v6.1			0	0	0	0	0	0	0	0	0	0	0	0	0	0	0	0	0	0	0	0	0	0	0	0	0	0	0	0	0	0	0	0	0	0	0	0	0	0	0	0	0	0
Cre07.g324350_4532.v6.1			4.02441	3.54945	3.78653	4.06489	4.1564	4.95679	6.34533	3.24015	3.99971	3.74408	4.35628	3.82021	4.28546	5.34979	4.33118	4.33936	3.92325	3.75636	2.99706	3.41913	5.01392	3.33362	2.0241	1.87395	2.00173	2.61218	3.27354	1.71555	3.0177	3.17384	2.10295	2.61836	3.2737	2.28134	1.38742	3.20105	3.3626	2.98861	3.4628	4.31262	4.95574	2.10854
Cre07.g324400_4532.v6.1	VPS24	Subunit of the ESCRT-III complex	38.4993	35.0557	39.9258	36.2048	25.4437	36.0569	38.6541	32.4156	39.56	35.2499	29.2108	34.8572	32.3911	42.7288	45.5134	41.6785	42.2175	39.5899	40.0699	45.0138	43.8473	56.6138	60.9774	61.0443	77.6816	80.8974	72.485	63.3578	56.1082	62.6519	61.8433	65.2487	80.477	60.3551	63.888	61.3465	54.4184	58.1518	59.7707	65.8759	66.3045	58.1726
Cre07.g324450_4532.v6.1			4.12806	4.07611	2.61061	2.95908	2.98093	1.91133	2.21196	3.50864	3.05917	2.71298	3.61742	2.65646	1.7027	1.62807	2.68663	2.52931	2.4108	3.01386	3.0071	1.82221	1.90085	2.57428	1.75715	2.0091	2.76799	3.19047	2.64181	2.53163	2.16821	2.32694	2.77495	2.73324	2.34559	2.84244	2.67097	2.58008	2.07657	2.62303	2.34299	2.97362	1.93461	2.8075
Cre07.g324500_4532.v6.1	MMP22	Matrix metalloproteinase	1.49928	1.46236	1.0438	0.723423	1.0521	1.78158	1.32696	1.09692	0.571974	0.769651	0.623675	0.813775	2.01282	2.84627	2.51527	2.22816	1.84085	1.26992	1.41873	2.29266	2.58723	31.0076	25.0371	18.1735	15.7516	20.6389	10.2656	6.04292	36.9976	33.4531	27.5495	32.7303	24.4796	10.2276	10.8689	8.35095	7.81293	6.31124	6.36224	16.5444	10.5599	3.54414
Cre07.g324550_4532.v6.1	LDH1	D-lactate dehydrogenase	13.5459	9.32881	12.6468	10.2257	10.2854	9.58089	7.38994	13.8451	10.1029	12.0934	11.5179	12.6922	12.0618	9.51933	15.8704	11.8056	12.4946	14.2782	12.0895	10.0733	10.4708	11.2544	8.49966	12.0503	10.8205	9.92007	8.00728	6.56117	10.3208	9.76106	11.9695	9.10666	8.79126	7.69396	9.92819	14.1543	13.1498	15.203	9.90576	8.4134	7.70184	5.40635
Cre07.g324600_4532.v6.1	AP2S2	Sigma2-Adaptin	79.7067	77.6642	69.2974	57.1348	45.9221	67.1022	71.3228	69.2763	61.6965	65.631	47.928	62.0738	64.3538	81.6946	88.4451	76.2744	76.1317	69.0669	74.5258	84.851	89.1324	90.4117	94.4732	103.108	92.6794	92.9788	72.2461	79.1459	93.2693	89.4253	92.7711	90.055	81.8743	63.5659	85.2895	92.4173	82.7649	86.3344	83.076	76.591	63.302	57.726
Cre07.g324650_4532.v6.1			0	0	0	0	0	0	0.393801	0.20639	0	0	0	0.198484	0	0	0.322678	0	0	0	0	0	0	0	0	0	0	0	0	0	0	0	0	0	0	0	0	0	0	0	0	0	0	0
Cre07.g324700_4532.v6.1			0	0	0	0	0	0	0	0	0	0	0	0	0	0	0	0	0	0	0	0	0	0	0	0	0.21386	0.431759	0.702019	0.206196	0.0950678	0	0	0.42422	0.610962	1.0511	0	0	0	0	0	0.11907	0.289177	0.10432
Cre07.g324750_4532.v6.1			8.93134	8.66694	9.10821	7.0476	7.05965	7.71189	8.51601	7.60276	9.53319	8.57087	8.60884	7.91535	6.80914	8.46979	7.98619	7.40104	8.65771	8.75428	9.81407	8.73561	7.8836	14.925	13.6624	18.392	18.6377	22.4895	20.272	20.7097	11.7999	11.1915	14.8991	16.6313	22.6911	16.3811	19.2341	15.4933	14.5313	19.9799	23.2385	18.9568	17.2494	28.0875
Cre07.g324800_4532.v6.1		Cinnamoyl-CoA reductase/flavanone 4-reductase	5.13161	3.80869	5.18432	4.40023	4.37335	3.65834	3.35148	4.96315	6.17658	5.50273	4.35915	4.38579	3.84349	3.95345	4.79898	4.86067	5.25071	4.73828	4.12365	3.55929	4.13688	2.47137	3.36539	3.05182	2.46922	2.65497	2.61834	2.15781	2.60229	3.21545	2.07208	3.54969	2.57595	1.67526	2.84613	2.37336	2.44895	2.35449	1.87389	2.37883	2.35093	1.96235
Cre07.g324866_4532.v6.1			0.5412	0.362477	0.579531	0.566818	0.511963	0.525036	0.347565	0.722351	0.581216	1.0719	0.882279	0.576885	0.523078	0.363559	0.412458	0.497693	0.713331	0.606934	0.680059	0.482755	0.39806	0.394589	0.145261	0.1724	0.253838	0.241162	0.212397	0.153563	0.579682	0.144211	0.266767	0.266569	0.398133	0.342473	0.359774	0.320874	0.461524	0.528552	0.330375	0.410129	0.107681	0.213652
Cre07.g324932_4532.v6.1			0.199274	0.0361291	0.351964	0.271143	0.364492	0.386961	0.152641	0.219127	0.267855	0.17021	0.278596	0.165575	0.243061	0.188115	0.201204	0.122991	0.157999	0.249352	0.137771	0.289078	0.274592	0.736513	0.49016	0.356057	0.587043	0.540838	0.312124	0.255101	0.815957	0.636086	0.719223	0.787252	0.511785	0.330903	0.57955	0.492037	0.796178	0.735451	0.664366	0.810209	0.536643	0.11293
Cre07.g325000_4532.v6.1	CYP738A1	Cytochrome P450, CYP120 superfamily	1.14592	0.618781	1.25492	1.32983	1.61386	1.34127	1.55577	1.28171	0.930177	1.03012	0.894654	1.7482	1.11227	1.38306	1.40576	1.15197	2.07832	1.83649	1.52194	1.34756	1.36769	1.92761	1.91308	2.21225	2.19052	2.53015	2.58208	1.92855	2.11275	1.56516	1.86638	1.80391	1.83313	2.28372	2.48148	1.07533	1.85839	1.36162	1.20588	2.08442	1.78316	1.72259
Cre07.g325050_4532.v6.1		Exostosin-like glycosyltransferase 15	3.97558	3.7409	3.92943	2.74459	3.17241	3.18639	2.45196	4.23809	3.34973	3.3133	3.25682	3.12346	4.22102	3.67051	5.28427	5.59364	4.84408	3.32648	3.32603	4.08833	3.63037	4.88315	3.683	3.55515	3.66158	4.09745	3.74322	2.98567	4.49242	4.63039	4.40305	4.93899	3.46691	4.08403	4.75116	2.85344	2.93823	2.84864	2.9726	3.45987	2.68774	2.04126
Cre07.g325101_4532.v6.1			3.97909	2.25205	5.61657	5.68715	4.74183	3.34874	3.4784	3.64147	5.69306	4.70717	5.74253	5.8278	3.18489	4.08103	4.12489	4.33714	4.33747	4.78282	4.70271	2.99639	3.89655	4.05426	4.96535	3.5269	5.29179	5.18787	4.84311	4.45125	4.27879	5.02599	4.43917	4.57892	4.8526	5.3974	5.899	3.94179	4.1163	2.7079	3.47427	4.21938	4.69176	4.84395
Cre07.g325150_4532.v6.1		Putative triacylglycerol lipase	2.22806	2.73517	2.06101	1.6504	2.37823	2.06533	1.66387	1.98515	2.03026	2.07576	2.57239	2.25688	1.57723	1.79599	2.1092	1.54177	1.85515	2.26239	1.82051	1.65718	1.46283	3.43237	2.60237	3.31046	3.40207	4.94326	4.45305	3.60542	3.24148	2.63152	3.66423	3.31375	4.38928	4.7003	4.74542	2.68086	3.05506	3.19855	2.47079	3.76116	3.11076	4.46107
Cre07.g325200_4532.v6.1			0	0	0	0	0.405158	0	0	0	0	0	0	0	0	0	0	0	0	0	0	0	0.0685207	0.0900554	0	0	0	0.163283	0	0	0.359529	0	0	0.300811	0	0	0	0	0	0.183522	0	0.112575	0.0911345	0
Cre07.g325250_4532.v6.1			0	0	0	0	0	0	0	0	0	0.0449393	0	0	0	0	0	0	0.0250292	0	0	0	0.0307748	0.0404468	0.124237	0.0743882	0.0340547	0	0.0186313	0.0510755	0.0706458	0.113415	0.119689	0.101328	0	0.0717318	0.0580179	0.0469115	0.0303635	0.0721223	0.0396573	0.0884823	0.0613972	0.0553725
Cre07.g325350_4532.v6.1	KIN10A	Kinesin motor protein	1.26386	1.97282	1.39984	1.36238	1.91712	1.56363	1.57202	1.76379	2.01825	1.66952	1.60774	1.57782	1.57448	1.48935	1.7224	1.95338	1.59663	1.6702	1.75549	1.68838	1.99875	1.90502	1.80677	1.82997	1.6546	1.83308	1.89668	1.69057	1.74124	1.93803	2.07689	2.22157	2.06512	1.87564	1.6875	1.33345	1.27455	1.43369	1.56854	2.37305	1.6336	1.55931
Cre07.g325400_4532.v6.1	LEU3	Isopropylmalate dehydrogenase	64.4876	86.3391	67.5726	73.9281	81.7556	67.6605	67.6189	69.8693	90.4809	80.977	82.9429	63.8581	67.6972	64.4449	73.9456	85.9637	67.08	76.9216	64.3773	59.1854	63.7556	71.0434	76.3018	62.3557	65.1649	46.7509	52.5208	47.0297	71.2697	76.1887	64.7747	65.6724	46.5933	71.4604	52.1239	75.7126	76.282	67.9836	68.2311	64.4646	73.6159	61.0292
Cre07.g325450_4532.v6.1			6.22317	6.10515	4.70243	3.56663	4.17287	4.68053	4.05941	6.41611	6.804	4.92132	4.21822	4.57132	4.41964	4.72654	7.55396	6.86629	5.97389	4.85513	4.56764	5.45829	5.22808	7.7135	7.68444	6.37579	4.06934	3.13177	1.76131	2.88885	9.44622	8.5773	6.1615	5.43758	3.41983	2.97654	5.20543	6.37552	5.84501	4.88933	2.72204	2.11778	1.70485	1.44082
Cre07.g325500_4532.v6.1	CHLH1	Magnesium chelatase subunit H	150.498	157.054	148.849	134.277	148.895	143.995	112.627	171.864	154.111	147.513	146.211	117.338	163.495	137.99	183.146	194.471	186.79	149.801	125.532	140.037	151.176	103.016	76.4155	74.1523	70.4791	59.8622	59.6067	52.4263	117.106	93.0923	97.5485	88.948	67.6611	73.4779	82.9069	80.8298	63.6671	45.5742	41.2728	40.2076	59.3124	32.1835
Cre07.g325550_4532.v6.1		Diacylglycerol kinase	4.71082	4.77784	5.18676	4.57364	4.43713	4.29425	3.39518	5.32086	3.87806	4.27178	4.62407	4.42101	4.78104	4.43886	6.13124	6.92296	4.99038	4.1447	4.54388	4.95171	4.73256	6.73484	4.4018	5.64348	5.36769	5.11271	4.67607	3.91614	5.71034	5.49126	5.62735	6.42491	5.49597	4.66427	4.9375	4.30758	4.68771	4.68041	4.59459	5.41514	4.2349	3.34789
Cre07.g325600_4532.v6.1	GRX5	Glutaredoxin 5, CGFS type	114.273	92.1879	128.661	107.442	92.2069	99.1357	92.0166	134.888	92.6264	131.261	94.9348	117.181	104.129	100.08	112.555	103.758	127.193	109.947	118.456	108.196	109.988	151.588	143.06	158.476	147.384	149.399	155.71	149.934	147.94	135.868	157.305	149.991	158.654	141.077	148.16	150.071	124.187	129.037	141.814	114.431	123.268	115.994
Cre07.g325650_4532.v6.1			31.8692	24.95	30.4665	28.519	22.9626	49.479	45.4946	26.0318	21.2159	25.6579	23.737	23.4381	41.1723	47.2166	27.3687	25.4953	28.8707	26.6546	29.728	44.4711	48.9517	55.9215	80.9223	80.9357	93.5099	102.311	93.6176	81.4734	48.4253	63.3797	66.1925	76.1407	85.0048	81.02	70.0655	54.8526	65.9425	97.5723	113.141	100.132	90.9238	113.393
Cre07.g325700_4532.v6.1		SNF2-related DNA/RNA helicase	3.73726	2.5847	3.06177	2.41408	3.35028	3.3515	3.26467	4.02934	2.69476	3.44755	2.76915	2.87815	3.25784	3.4298	4.22104	2.90236	3.73076	2.77274	2.88362	2.98249	3.56269	4.49278	3.64203	4.60039	4.40511	4.16271	3.95302	3.35794	4.82148	4.2625	5.135	4.87388	4.01862	3.9149	4.50021	3.52235	3.99365	3.97728	3.85815	4.81764	2.78637	3.38119
Cre07.g325711_4532.v6.1			3.97895	5.47915	4.07867	5.57407	6.17338	7.8987	8.69619	3.01984	3.53358	3.40274	4.34499	5.06777	5.28746	6.25168	4.37586	6.31386	4.26609	5.16202	5.9622	6.82764	8.47943	3.36505	3.22278	3.46696	3.77766	4.26749	4.71987	4.56989	3.01895	3.40323	2.7505	3.88356	4.75944	5.75925	4.17609	3.32403	2.92352	3.09167	3.21287	4.80916	5.19415	4.86563
Cre07.g325712_4532.v6.1			23.3027	16.9759	20.2465	15.1145	16.7614	27.7196	22.0572	19.3971	15.2839	16.9277	12.4456	21.2841	27.4632	22.9842	30.1345	25.268	22.7402	20.404	27.1763	30.2637	27.2156	39.7433	33.002	38.4609	46.5469	74.7222	67.6847	53.1779	44.3622	42.721	47.2349	55.0342	75.2804	61.5914	52.7606	30.2538	25.6868	40.1489	46.9096	80.5455	61.4621	54.1163
Cre07.g325713_4532.v6.1			1.9909	0.993864	1.80554	1.25804	1.2994	1.38767	1.35174	1.64286	1.12294	1.39472	1.16978	1.65628	1.21634	1.61097	2.38709	1.21576	2.16251	1.92265	2.21266	1.69195	1.17421	4.52628	3.14251	5.23712	6.07818	6.04959	5.03572	4.8774	5.22318	3.17177	4.68579	4.61732	6.25815	4.7909	5.88664	4.24778	4.28889	5.50804	4.26042	5.51806	3.25435	5.29718
Cre07.g325714_4532.v6.1			0.744802	0	0.690264	1.07889	1.30303	1.30221	1.49778	0.535216	0.915929	0.716348	0.869816	0.686282	1.10127	1.10031	0.70661	0.841135	0.955876	0.889728	0.979903	0.829065	1.13059	3.57627	5.2088	3.59967	5.25879	5.68517	5.52215	5.94264	3.0918	3.70048	5.14234	5.49617	4.14626	6.35239	5.34664	2.80419	3.47878	4.43951	5.30085	6.48549	7.1363	8.35765
Cre07.g325715_4532.v6.1			1.90825	0.792619	1.71202	1.22297	2.47907	2.24932	2.41913	1.36471	1.52428	2.41947	1.7273	2.2015	1.11775	2.32246	2.10152	0.980132	2.83045	2.72606	2.0367	1.9435	2.89386	23.5037	23.5429	31.6112	40.5482	40.7113	41.9326	31.902	18.9677	22.152	28.3085	31.2209	37.457	40.6866	30.0135	21.5315	26.0263	34.8657	41.0933	41.3139	31.9988	45.8611
Cre07.g325716_4532.v6.1	LIG1	DNA ligase 1	4.03797	2.22823	2.7338	2.32807	3.35652	3.72651	2.64144	3.77148	2.66023	3.46477	2.44312	4.33404	3.20294	3.66907	5.15941	4.59386	4.73279	3.16629	4.86696	4.20806	4.34031	6.21145	4.08839	4.36305	3.17524	3.55537	2.01454	2.60694	6.53953	4.10548	4.01687	2.91989	2.49011	2.02333	4.30556	4.55043	4.13162	3.08381	1.86435	2.33734	1.77191	1.95236
Cre07.g325717_4532.v6.1			5.2948	7.41115	4.9321	5.66492	6.16976	6.30843	6.24914	7.44014	6.99423	6.24429	6.07246	5.41226	7.21645	6.50182	6.38149	6.094	5.12313	4.98721	4.87873	4.95067	5.48723	1.45203	0.814142	1.42428	1.45154	1.35398	1.08292	0.538854	1.66318	0.907378	1.34361	1.40117	1.46358	1.06276	1.03717	1.94395	1.8548	1.90225	1.83498	1.79785	1.63037	0.946601
Cre07.g325718_4532.v6.1			4.06578	3.39357	3.30923	3.39122	3.2824	3.4107	4.00734	4.8985	5.02253	4.75135	4.49602	3.23165	2.94974	3.92112	3.76003	2.72631	3.36003	2.90735	1.92479	1.92109	2.56772	0.279045	0.124996	0.192453	0.215367	0.26088	0.377582	0.144725	0.339432	0.234736	0.464479	0.26215	0.410177	0.329922	0.114363	0.178005	0.148381	0.195476	0.102599	0.14171	0.229441	0.21011
Cre07.g325719_4532.v6.1			0.00805309	0	0.049469	0.00856677	0.0575806	0.0693779	0.149923	0.0770631	0	0	0	0.0348757	0.100314	0.17635	0.184268	0.136547	0.0897599	0.0329688	0.057458	0.190403	0.223976	0.00639929	0.0131041	0.00672533	0.00718394	0.0348085	0.0825371	0.0461766	0.0319349	0.0215327	0.0252488	0.0213754	0.0205233	0	0.0209812	0	0.0576474	0.00652047	0.0167317	0.0159991	0.0194279	0.0560688
Cre07.g325720_4532.v6.1			0.653622	0.453173	0.611716	0.505683	0.569561	0.701949	0.710344	0.843469	0.66327	0.916033	0.685389	0.587389	0.66734	0.761683	1.0004	0.765636	0.738522	0.474438	0.62672	0.577035	0.834119	0.854021	0.521281	0.70767	0.705225	0.740731	0.654396	0.628103	0.864673	0.750651	0.858597	1.06518	1.06222	0.598718	0.588956	0.468592	0.56714	0.719583	0.542132	0.9598	0.382266	0.611567
Cre07.g325721_4532.v6.1			0.272748	0.427357	0.206072	0.213342	0.277232	0.223279	0.356127	0.0632187	0.194091	0.113322	0.220159	0.16502	0.168297	0.1114	0.141198	0.201072	0.178827	0.262732	0.228945	0.282484	0.20371	0.0254983	0.0391604	0.0535949	0	0.0809062	0.023491	0.248391	0.0127246	0.0285994	0	0.0425858	0.0408881	0.0904418	0.0313504	0	0	0.0389718	0.0666683	0.0637493	0.0129019	0.111705
Cre07.g325722_4532.v6.1		RNA polymerase coactivator	3.15847	2.2033	3.2779	2.69588	3.19766	2.25982	2.14815	2.81111	3.58174	3.47466	3.29976	2.83455	2.22343	3.32417	3.59689	2.88481	3.372	2.68093	3.7559	2.86841	3.36868	4.56065	3.0928	4.79302	4.53806	5.57092	3.86058	2.77805	4.96569	4.2683	4.52779	5.04499	4.82803	4.30673	4.51501	5.17968	3.95725	3.42491	5.30402	5.55305	3.82111	2.57854
Cre07.g325723_4532.v6.1		Adenylate kinase	25.3259	26.3792	25.054	24.0019	24.6246	39.8461	44.9018	25.6389	24.5743	23.8604	21.4174	23.6939	35.7769	50.184	31.0797	30.9705	26.3451	26.9087	28.4555	40.4119	50.102	16.1606	13.1292	18.4021	18.1601	22.0413	16.7641	14.7092	17.0779	14.1498	19.1146	19.3628	21.3138	14.7394	15.7137	13.3205	17.6143	21.1691	21.8576	22.248	14.0837	17.7518
Cre07.g325724_4532.v6.1		Protein tyrosine phosphatase 1	15.3341	13.3133	14.3216	14.2017	13.2816	18.3999	16.5145	17.2972	15.6358	16.475	15.8848	15.7427	15.9639	20.1573	18.4236	15.4256	14.2393	13.5242	15.2184	15.3418	17.9473	6.01869	4.78931	4.94115	5.01822	5.27546	5.05951	3.39263	6.62058	4.91528	5.36987	5.3771	6.34889	4.75032	4.42955	7.4658	6.59959	7.03549	5.72903	6.14675	6.18775	4.86077
Cre07.g325725_4532.v6.1			0.0573598	0	0.0427094	0.040679	0	0.0506829	0	0.0215254	0	0.0810286	0	0	0	0.0204242	0.0448714	0.0563814	0	0	0.0454729	0	0	0.0303868	0.0933364	0.06387	0.0682254	0.0550956	0.0279946	0.0657804	0.0606567	0.0681648	0.0299732	0.0338335	0.0324847	0.455076	0.0498144	0.0845846	0	0	0	0	0.246007	0
Cre07.g325727_4532.v6.1			0.663038	0.641776	0.404746	0.38836	0.604597	0.597718	0.638132	0.673924	0.72525	0.549845	0.740217	0.499885	0.573725	0.493207	0.614228	0.728248	0.689919	0.58088	0.746954	0.559055	0.827737	1.01535	0.755668	1.01328	1.05364	1.4929	1.94552	1.08977	1.08153	1.00964	0.946828	1.24453	1.37278	1.28791	1.41623	0.744189	0.858306	0.795497	1.09871	1.24793	0.863462	1.26622
Cre07.g325728_4532.v6.1			2.55871	2.53547	2.30932	2.99686	3.89618	1.9697	1.68406	2.93882	2.25814	2.55573	1.97596	4.46321	1.84696	1.68413	2.54753	2.17211	3.71109	5.50213	5.22483	2.48332	2.43776	1.86895	1.30374	1.05763	1.93672	3.03491	2.66787	2.32672	1.08641	1.26696	1.09395	1.60072	1.29539	2.3473	2.20529	1.12433	1.70624	1.98805	1.53041	2.10525	1.99526	2.02441
Cre07.g325729_4532.v6.1			0.940768	0.480221	0.668645	0.542628	0.677029	1.02423	0.747978	1.08663	0.56658	1.08733	0.710537	0.631633	0.805012	0.962526	1.129	0.765598	1.05339	0.807445	0.831771	0.983386	0.705465	0.800966	0.46223	0.693827	0.485011	0.871361	0.617162	0.385313	0.915707	0.462801	0.569804	0.578331	0.70577	0.39028	0.521245	0.445913	0.456735	0.628176	0.526728	0.631099	0.240713	0.345576
Cre07.g325730_4532.v6.1			1.6411	1.09621	1.92327	0.995831	0.991611	1.37859	1.1999	2.04924	1.18839	1.92646	0.800492	1.05731	1.03046	1.6049	2.05453	1.04795	2.2732	1.95338	1.97213	1.66856	1.9705	1.47857	0.996703	1.37052	1.73203	1.15726	1.53138	1.29223	1.18241	0.854945	1.17762	1.56448	0.981769	1.25229	1.60337	0.928809	1.03872	0.870253	0.936457	1.40058	0.539034	0.854936
Cre07.g325731_4532.v6.1			8.58985	7.47963	8.02631	7.82435	10.0289	19.0425	15.3009	7.52615	6.83689	6.87216	9.72266	10.9339	15.8016	20.9556	11.2125	11.8326	10.6204	12.4051	13.5149	17.396	23.4987	20.5194	20.4597	26.1915	22.8942	24.9576	19.468	17.5476	18.7977	21.4912	25.418	24.1913	25.2798	16.4579	16.3518	19.8717	26.2041	31.7934	32.5366	27.3383	20.5701	24.861
Cre07.g325732_4532.v6.1	OPR109	OctotricoPeptide Repeat protein 109	36.5563	35.3042	37.8932	33.4641	40.8407	37.9593	36.433	40.1775	35.735	34.7865	41.5357	39.0186	42.6839	37.0045	38.699	36.5639	34.2819	36.8797	41.5397	41.0581	45.1323	91.6999	106.051	135.572	135.187	178.487	155.944	161.953	70.6991	92.2486	103.093	128.046	147.345	120.685	128.625	79.3486	104.096	154.647	220.292	230.666	163.238	217.85
Cre07.g325733_4532.v6.1			1.11787	1.41541	0.92444	0.814708	0.87865	0.592646	0.517722	0.905052	1.56653	0.900446	1.29306	0.715874	0.885697	0.376021	0.764709	0.91177	1.16021	0.734461	0.588291	0.555165	0.419909	1.323	1.07592	1.1441	1.03541	1.13086	1.08651	1.03103	1.26763	1.22951	1.06636	1.27946	0.767783	1.48377	1.08442	1.02414	1.12749	1.25561	1.24529	1.37977	1.27765	0.943898
Cre07.g325734_4532.v6.1	FAP340	Flagellar Associated Protein 340	175.639	251.371	228.459	192.227	120.206	132.297	125.176	198.263	321.324	245.468	238.143	129.329	150.758	146.389	184.19	279.33	199.885	187.473	119.011	112.674	123.392	205.424	292.42	149.906	136.059	131.926	149.876	114.907	191.892	316.529	156.891	142.144	111.419	143.443	142.458	164.066	158.506	97.3354	85.7275	90.3458	175.175	90.8694
Cre07.g325735_4532.v6.1			35.3794	45.6278	45.0055	27.4566	32.1178	41.8883	48.0252	35.3829	32.923	34.3523	27.5354	40.9659	45.8145	49.7965	42.7511	58.7654	50.9976	36.0434	65.978	68.0992	57.4319	81.7602	85.8546	87.5388	80.9778	88.1616	60.9273	58.0912	81.0459	95.4595	86.0147	84.9755	93.0728	61.8053	70.4474	53.984	52.9285	64.9692	76.2427	73.4277	63.961	62.0397
Cre07.g325736_4532.v6.1			48.1095	47.5816	48.1977	42.8855	39.902	35.6549	29.1869	47.7527	55.0131	54.6222	50.2715	44.0278	36.5749	37.0488	49.303	48.6778	52.8818	46.3732	45.62	38.348	36.0139	41.3296	37.3476	32.4873	29.8452	21.7282	20.688	22.3139	44.9126	39.9303	39.3192	33.9551	27.6949	27.3875	35.421	42.2004	37.1579	26.9438	24.2156	15.5282	21.9932	17.1797
Cre07.g325737_4532.v6.1			3.459	4.11029	3.05432	3.06636	2.7128	2.29227	2.10629	3.25346	3.33806	3.10093	2.78184	3.00079	2.71355	2.85806	4.34506	3.3891	4.07056	3.78662	3.23436	2.31264	2.72593	7.78783	4.0049	6.07366	4.60214	4.83461	4.68577	3.35651	8.07768	5.17775	6.0018	5.38843	5.46244	3.71273	4.60226	5.96177	5.33783	4.09333	3.10194	3.99398	3.4116	2.84312
Cre07.g325738_4532.v6.1			0.662861	0.898066	0.555912	0.506899	0.905179	0.622178	0.722921	1.04635	0.697572	0.819751	0.702888	0.990941	0.640267	0.587125	0.775046	0.674742	0.609373	0.949178	0.757385	0.500773	0.721684	1.45086	0.90972	1.13866	1.74239	2.03584	1.59223	1.30933	1.31337	0.962932	1.12788	1.78657	1.95582	1.37704	1.3398	1.0714	1.19705	1.30262	1.54875	2.43698	1.40754	1.26874
Cre07.g325740_4532.v6.1	PTB3	Sodium/phosphate symporter	0.0824766	0.083351	0.076764	0.048743	0.0982864	0.0668031	0.11155	0.041268	0.0800667	0.110037	0.119763	0.0744131	0.0961287	0.12726	0.241949	0.121605	0.108151	0.117911	0.310577	0.08298	0.227171	0	0	0.00765313	0	0	0.0268353	0	0	0	0.007183	0	0	0	0.0477515	0.0202704	0.0728892	0.02226	0.00951996	0.0364126	0.0515856	0
Cre07.g325741_4532.v6.1	PTB2	Sodium/phosphate symporter	9.05162	5.98565	7.60155	5.69678	5.34104	3.52131	2.7063	14.8929	6.06788	11.2006	10.4405	11.706	6.06458	6.58425	22.3054	11.4451	12.6994	11.6686	14.4341	7.18229	11.2808	0.0146866	0.00751857	0.0154349	0	0.0133144	0.033826	0.0158965	0.0513042	0.0164727	0.04346	0	0	0.0231524	0.0361145	0.0204407	0	0.0149647	0	0.00917962	0	0.00804248
Cre07.g325742_4532.v6.1			0	0	0	0	0	0	0.156599	0.12311	0	0	0	0.591969	0	0	0	0	0	0	0.260073	0	0	0	0	0	0	0	0	0	0	0	0	0	0	0	0.85471	0	0	0	0	0	0	0
Cre07.g325743_4532.v6.1	GRX3	Glutaredoxin 3, CGFS type, chloroplastic	176.409	139.421	195.019	171.953	147.91	201.155	173.191	188.101	131.072	178.23	158.982	195.207	203.61	220.885	198.215	164.745	195.833	190.54	214.204	238.766	233.605	187.484	241.651	267.118	289.662	341.323	312.62	291.778	185.863	232.135	258.643	274.929	301.424	238.122	248.115	180.808	175.349	220.029	281.604	352.883	266.633	255.141
Cre07.g325744_4532.v6.1			0.251029	0.412332	0.13225	0.206579	0.32737	0.301324	0.230615	0.111978	0.120963	0.16727	0.253785	0.133328	0.28568	0.258034	0.20008	0.132685	0.0558973	0.265927	0.253453	0.300214	0.286371	0.0978565	0.107899	0.0791095	0.135207	0.129659	0.145632	0.0923391	0.135233	0.0422145	0.111375	0.0167625	0.185084	0.0355994	0.185101	0.0209533	0.0301379	0.0536898	0.088566	0.047049	0.0457058	0.189616
Cre07.g325745_4532.v6.1			0	0	0.0810016	0.0257169	0.100831	0.0640826	0	0.0952571	0.0812372	0	0.0315936	0.0916078	0.0158493	0.038736	0.141837	0.0534658	0	0.0141386	0.0143738	0.0851285	0	0	0	0.0403781	0.0215658	0	0.0353959	0	0	0	0.0378976	0.0641678	0	0.0302837	0	0.0356491	0	0.0782962	0	0	0	0
Cre07.g325746_4532.v6.1	RPL38	Ribosomal protein L38	4037.47	4489.28	4747.05	6208.27	5840.4	5080.28	5057.79	4026.45	4094.93	4166.35	4420.53	6163.56	5255.06	3822.21	3932.73	4707.85	4531.07	5026.55	5547.91	5543.03	5348.84	5108.1	7589.36	5516.01	4733.76	4608.53	6236.88	6680.09	4904.15	6047.69	5185.23	4843.78	4578.75	7166.86	5498.34	6493.13	6077.43	5252.23	5603.55	4279.45	7045.51	4068.77
Cre07.g325748_4532.v6.1			3.2268	2.08887	2.88231	5.30645	6.89319	3.81801	5.52423	3.72369	2.28498	5.04184	7.464	5.15502	3.40903	3.74272	2.56337	1.80326	3.14699	4.28272	3.88746	3.00659	3.66942	5.49501	2.9539	5.10691	6.11389	6.6163	10.885	12.5658	5.66746	3.18106	5.9749	6.37691	8.26596	15.0124	12.4301	4.48611	5.47568	5.98521	5.0901	5.56255	11.2949	22.6604
Cre07.g325749_4532.v6.1			1.2481	0.720361	0.653431	0.604585	0.501317	0.993277	1.01736	0.950343	0.61414	0.767429	0.455112	0.826463	0.730597	0.952318	1.65089	0.883144	0.920607	0.73321	0.636079	0.7596	0.902856	1.16004	0.630132	1.0144	0.790315	0.931241	0.709759	0.856242	1.36109	0.864104	1.24907	0.951462	1.04133	0.921342	0.758504	0.751809	1.26306	0.9429	0.833513	1.00181	1.03056	0.67889
Cre07.g325751_4532.v6.1	FAP258	Flagellar Associated Protein 258	8.88804	6.45233	8.54354	9.11337	8.37774	12.8898	9.85408	11.6331	7.47646	10.8707	9.87699	9.13244	10.8572	15.7422	11.2974	7.45698	8.18095	8.84692	8.94633	9.22497	12.6199	5.65021	3.02317	4.69301	4.28665	4.0235	4.56732	3.55763	6.51254	4.16018	5.13284	4.27186	6.51768	3.77118	3.4212	7.44961	7.17883	6.29579	5.84969	5.95811	7.45173	4.16206
Cre07.g325752_4532.v6.1			0.352753	0.436522	0.210125	0.27876	0.252223	0.271617	0.461864	0.234498	0.284494	0.355938	0.302946	0.250975	0.281927	0.251211	0.268067	0.326923	0.220269	0.275076	0.211736	0.202804	0.247812	0.186874	0.218668	0.168339	0.275721	0.183936	0.191838	0.188785	0.207831	0.245533	0.258063	0.214015	0.199776	0.315636	0.179434	0.307155	0.144295	0.228495	0.153561	0.287001	0.232339	0.181277
Cre07.g325754_4532.v6.1			3.77563	2.06224	3.3795	3.25123	3.33825	4.15672	4.36588	4.4906	4.15929	3.87654	3.46694	3.8694	4.51649	4.06165	4.70284	3.5803	4.14245	3.48143	3.63891	3.80251	4.31709	2.70386	1.76509	2.05334	2.20016	2.61576	2.29596	1.69792	2.83752	2.15749	2.79236	2.76809	2.45728	2.20751	2.80629	1.70061	1.73161	1.81206	1.66854	2.20797	1.69563	1.3051
Cre07.g325755_4532.v6.1			42.8942	37.1684	45.4211	43.9663	36.7757	28.4632	30.9153	40.6124	41.1589	51.915	46.4629	37.1037	24.6112	32.032	35.6663	32.7647	42.3331	46.1514	38.1552	28.4399	27.1614	84.631	75.8054	72.9855	91.1365	79.5462	86.0357	70.2639	67.8608	71.7894	68.5682	72.6117	69.1184	105.966	85.5418	68.0948	67.4274	75.9423	68.0697	83.6223	87.7075	73.1163
Cre07.g325756_4532.v6.1			2.19892	1.33334	1.79472	1.83236	1.84438	1.40865	1.41301	1.77733	1.565	2.21024	2.16634	1.99615	1.61906	1.70447	1.92858	1.49221	2.21063	2.25551	1.78681	1.61104	1.55791	1.44716	1.25234	1.60094	1.6246	1.51504	1.552	1.49041	1.37283	1.38195	1.53353	1.54646	2.22242	1.66334	1.45061	1.7959	2.00908	1.90369	2.00317	1.93227	1.72748	1.8303
Cre07.g325757_4532.v6.1			77.2897	91.9817	90.2796	96.9374	104.961	120.857	108.371	86.2068	107.308	89.795	105.215	120.358	121.271	113.349	91.084	96.1174	85.5365	97.1218	112.321	107.865	119.234	10.0237	11.2154	11.0064	10.4786	14.0161	13.1353	12.2787	14.1022	15.3082	13.858	15.9107	17.2995	14.0951	12.2125	9.7322	10.1615	10.6384	11.6364	13.5528	13.1951	13.8237
Cre07.g325759_4532.v6.1			1.10488	0.571412	0.726608	0.773257	1.26036	1.38732	1.26996	1.2807	1.40696	1.41703	1.47244	1.12933	1.32483	1.70437	1.76987	1.19499	1.44882	1.43266	0.963787	1.40049	1.47669	1.41516	1.2242	1.18981	1.19961	1.55524	1.19732	1.03367	1.52197	1.39938	1.45857	1.18336	1.42023	1.21561	1.55767	1.297	0.919267	1.07705	0.860838	1.19862	0.672217	0.98055
Cre07.g325760_4532.v6.1		Membrane-associated hydroxyproline-rich glycoprotein 10	0.0767938	0.399126	0.643272	0.377826	0.348898	0.674306	1.46402	0.17291	0.606435	0.291545	0.464165	0.192268	0.572693	2.17898	0.512508	0.658126	0.736364	0.27509	0.388107	0.6181	0.719678	6.78883	5.74814	7.94439	10.5927	8.41584	7.81446	7.85451	4.19489	3.8329	5.52267	8.3827	7.55109	7.63579	12.2359	1.64909	2.48902	3.33434	5.47464	5.56867	4.55439	9.94984
Cre07.g325761_4532.v6.1			7.49718	9.82083	7.77536	8.03421	10.332	14.3959	14.8501	6.15664	8.36001	7.31817	8.5161	6.4659	11.0974	14.9229	6.1916	8.93843	8.57161	8.84091	10.0574	12.2895	14.5032	2.15082	2.38685	2.94581	3.50498	4.12618	3.84794	4.00184	2.2344	2.843	2.98385	3.6411	3.71845	3.67499	3.80649	1.87979	2.13894	2.35179	2.88434	4.22671	4.0302	5.33938
Cre07.g325762_4532.v6.1	DRC11	Nexin-dynein regulatory complex 11	29.4738	18.3041	22.0621	21.9625	18.9674	22.3965	27.4813	27.0855	19.7075	28.889	25.254	21.4529	21.5719	26.7007	27.5242	16.2397	25.2955	23.562	18.5424	17.8091	22.3758	18.3911	12.9678	15.4905	15.5418	11.4581	11.0805	8.23112	19.4173	14.9813	16.9518	15.76	12.545	12.582	11.5512	26.3821	22.5513	21.0784	14.8892	13.1958	14.0281	9.86242
Cre07.g325812_4532.v6.1		Membrane-associated hydroxyproline-rich glycoprotein 1	0	0	0	0	0	0	0	0	0	0	0	0	0	0	0	0	0	0	0	0	0	0	0	0	0	0	0	0	0	0	0	0	0	0	0	0	0	0	0.0118701	0	0	0
Cre07.g325850_4532.v6.1		Membrane-associated hydroxyproline-rich glycoprotein 8	0	0	0.00833396	0	0	0.0197797	0	0	0	0	0	0	0	0	0	0	0	0	0	0.022522	0	0	0	0	0	0	0	0	0	0	0	0	0	0	0	0	0	0.0120834	0	0	0	0
Cre07.g325950_4532.v6.1	ZSP1		17.5511	16.7934	16.3426	16.9051	16.6668	19.01	20.3671	18.6403	20.3685	16.3971	15.718	15.7063	16.0043	21.2942	17.9171	20.4787	16.4671	17.1718	17.8016	21.2986	23.1485	14.5064	13.3612	16.3737	13.1349	16.6057	16.2182	16.0114	14.4709	14.0348	14.9897	16.3995	19.1063	12.6913	16.3589	15.5872	16.0396	18.164	19.8364	19.7251	19.4444	17.7015
Cre07.g326010_4532.v6.1			1.49478	1.15497	1.25617	1.33154	1.09386	1.35124	1.03394	1.29072	0.911953	1.37868	1.09054	1.35126	1.28921	1.01541	1.48154	1.2036	1.7365	1.34104	1.17782	1.22649	1.18017	2.43328	1.01544	1.93915	2.23321	2.54572	1.78488	1.64349	2.54945	1.40988	2.5196	2.41396	2.79852	1.99521	2.12682	1.29473	1.23509	1.2573	1.68098	2.0759	1.48213	1.08619
Cre07.g326050_4532.v6.1		Putative kinesin-like motor protein	0.53363	0.189393	0.281446	0.239156	0.279687	0.389654	0.562528	0.578515	0.252377	0.387383	0.290579	0.457386	0.450273	0.488222	0.829098	0.834146	0.544247	0.430572	0.33491	0.519488	0.585535	0.742074	0.458284	0.755124	0.502483	0.76173	0.766851	0.626135	0.775916	0.537267	0.577059	0.629521	0.730346	0.829402	0.984796	0.593824	0.687748	0.504084	0.31824	0.834388	0.353629	0.756829
Cre07.g326100_4532.v6.1			3.63369	3.07888	3.01936	3.78397	4.34327	3.63382	2.55481	2.8217	2.11847	2.87577	2.68192	4.74583	3.52319	3.26192	3.01166	2.51741	3.45164	3.32216	4.25593	3.50171	3.65283	4.13116	2.74267	4.6707	5.4188	5.78732	5.03987	4.16713	4.24475	2.75089	4.7355	5.30666	5.95979	5.4705	5.54623	3.93807	4.70958	5.45892	5.63947	5.72959	3.42375	4.57214
Cre07.g326150_4532.v6.1			54.0407	19.7066	46.5394	42.1838	48.566	53.2817	35.6369	65.0882	26.1455	51.8887	51.6473	46.1741	55.865	47.8533	49.8692	19.3496	47.9987	42.6829	41.6719	41.2596	35.9078	31.6574	16.6798	26.3746	24.7559	28.0047	25.0626	24.7554	31.9904	20.9783	29.4917	27.7793	30.1189	27.0412	29.3309	23.7355	22.8851	24.6177	19.676	23.9304	20.8102	30.56
Cre07.g326200_4532.v6.1			4.79313	7.74155	4.85191	4.98269	5.61069	3.98859	5.76928	5.35517	7.63341	4.26828	5.69314	5.34708	3.86637	4.77012	5.62436	7.0134	5.41006	4.91102	4.61752	3.66257	4.91561	1.85137	1.38218	1.62141	2.05672	1.10145	1.10155	1.33593	1.82856	2.46587	2.58707	2.8129	1.13391	1.04886	1.31202	2.12938	2.83756	2.47593	1.89086	1.92861	1.71742	0.844852
Cre07.g326250_4532.v6.1			18.8699	9.36067	18.8477	15.2575	10.1332	17.4966	18.0778	13.68	6.72025	15.8863	10.3753	13.369	14.9694	19.274	16.753	11.0089	19.1	16.1319	17.8358	19.3679	19.7873	53.0341	40.6343	66.0593	75.5976	80.2014	69.2634	67.4031	47.5827	33.894	56.9819	60.0017	76.5379	69.6815	68.0007	38.6818	43.4815	46.4947	53.7643	63.2982	42.674	55.8682
Cre07.g326300_4532.v6.1			2.60037	1.10095	1.95796	1.42974	1.67824	1.53351	1.17156	2.61174	0.439859	2.37738	0.855319	1.86637	1.39451	2.08488	2.29021	0.870195	2.65892	1.98903	2.00821	2.12827	2.03506	4.74564	2.87161	4.41158	5.71328	5.85983	4.19237	3.96051	4.79213	2.8541	4.69021	4.96338	6.4235	4.17248	4.83378	3.7915	3.65319	3.92708	3.82439	4.86432	2.7067	3.29548
Cre07.g326350_4532.v6.1			1.49979	1.33664	1.75025	1.45227	1.83311	1.60554	1.67968	1.89412	2.67501	2.75697	1.70875	1.7487	1.57576	1.75614	1.90654	1.02061	2.43312	1.79928	2.24077	1.75076	2.34837	2.96419	3.11316	2.23203	3.75647	3.06125	4.12441	3.08711	2.65349	3.05049	3.01427	3.5556	3.29951	3.60098	2.96819	3.16151	2.21757	2.67781	2.57675	3.95374	3.37081	3.4305
Cre07.g326400_4532.v6.1			24.4999	19.7845	21.1726	18.938	18.2249	21.3951	23.4448	24.1989	15.6451	21.55	18.0041	24.5836	22.7049	25.6106	27.3157	23.4068	29.7997	25.9345	27.2848	29.9383	25.4383	36.0258	32.5855	44.4425	40.9198	44.99	39.0706	41.9151	37.1975	26.632	39.1698	37.4448	44.8347	35.6984	39.8199	33.9195	35.7864	35.0704	39.2871	37.6238	29.8903	39.6387
Cre07.g326450_4532.v6.1	VPS5B	Subunit of Retromer complex	5.07718	4.58485	4.50314	4.74796	6.202	5.10193	6.47087	4.91272	4.22259	3.81268	4.93669	6.18557	5.16338	6.71146	5.69158	4.02019	5.46104	6.52746	5.74157	6.1209	6.23313	12.3145	8.01865	14.4015	13.3804	15.4431	13.1023	11.3723	11.4135	7.73915	12.459	14.2496	13.8506	12.0275	11.3186	10.2273	14.3144	15.754	17.9144	13.8007	10.3984	12.5147
Cre07.g326500_4532.v6.1			1.82782	3.29512	2.03077	1.39468	1.06059	1.68693	2.05567	2.17629	2.7656	1.93316	1.37571	1.84425	1.66889	2.55564	2.32447	2.61031	1.90741	1.67905	1.87768	2.17596	2.86987	2.90491	3.20783	3.61235	4.60993	4.23292	4.04936	6.10189	3.26364	3.85525	3.19541	4.36899	4.84517	3.71626	4.61255	2.45546	2.70972	2.88244	2.98242	2.81381	3.3245	4.29753
Cre07.g326550_4532.v6.1			14.9429	9.02742	11.7321	9.86827	13.6094	12.1401	11.01	20.1084	12.6591	11.9413	14.4792	14.0525	16.4438	11.2781	14.2069	10.84	10.9824	12.4749	13.7485	9.9263	11.029	3.73221	1.31605	3.69451	3.28581	3.8749	2.85344	1.89971	3.67866	1.55459	4.26952	3.56929	4.44516	2.777	2.33564	4.65563	5.6733	7.92136	7.11627	4.27834	2.7896	3.64659
Cre07.g326600_4532.v6.1	PDI6	Protein disulfide isomerase 6	9.29618	8.13062	8.26472	6.22561	5.94143	4.34819	3.7311	9.30006	10.0902	8.09232	6.68488	7.12212	5.16496	5.66245	8.82175	9.17635	9.21632	6.71379	6.45742	5.3332	6.18542	10.9465	9.18415	10.8745	10.1101	10.2643	8.79119	9.00239	11.6931	10.0409	10.9122	10.9833	9.68494	8.52246	10.3726	9.05322	10.1779	9.54086	9.3883	10.207	6.78778	8.99157
Cre07.g326650_4532.v6.1			27.1918	11.7917	23.763	21.4057	15.6613	16.3197	13.67	31.6093	18.6892	28.093	25.3748	23.0717	20.0528	18.5028	22.4417	12.5381	23.58	22.5146	16.987	16.0066	16.2307	8.47568	5.46932	7.70986	9.41499	12.8817	9.49808	5.74335	11.6938	8.12843	9.85323	13.3824	15.9516	8.95434	4.61205	9.6321	10.8897	9.57963	11.8718	14.5127	9.82058	4.87536
Cre07.g326700_4532.v6.1			10.1886	14.6963	11.4923	13.9029	9.41938	19.1171	12.0431	11.8232	13.0022	12.4937	11.1885	7.18983	13.9559	15.0297	7.59078	8.52451	7.63443	8.02779	6.53866	9.85416	7.07689	32.401	30.3619	31.3844	21.8748	14.8544	16.9452	13.7824	33.8137	25.6391	22.5796	22.9836	19.9722	15.2702	12.1006	32.2101	31.9811	31.1486	28.0987	18.7155	20.7269	15.7462
Cre07.g326750_4532.v6.1			5.50912	4.11985	5.33411	4.95403	5.39381	6.33519	8.95643	5.74262	7.1867	6.42187	6.6248	7.36779	8.30979	9.76304	7.7388	7.80717	7.09935	6.99567	7.80013	9.14751	11.5264	3.93682	3.92761	3.86599	2.94165	4.70539	3.20908	2.89531	4.87227	5.39764	4.89599	5.86319	6.61932	3.41586	2.70543	7.2823	8.42953	9.71716	10.565	14.5749	7.98712	5.03603
Cre07.g326800_4532.v6.1	CCPP5	Co-chaperone protein p5 of HSP90	28.5632	16.0923	26.058	21.2709	22.475	18.0383	17.8211	28.8433	18.1898	27.398	23.5674	26.0775	19.1473	21.2324	24.0003	16.2969	28.5901	24.9812	26.3795	19.3099	20.0163	22.0832	12.4516	22.2848	22.7012	22.3244	19.0563	17.7351	21.0599	11.828	23.6002	21.8631	20.5268	17.883	21.5477	19.8239	19.0016	20.5083	19.7528	19.077	11.2934	14.8096
Cre07.g326833_4532.v6.1			0.0246801	0.0106893	0.0826943	0.0875144	0.0196073	0.0654217	0.0471245	0.342683	0.298566	0.0464854	0.0645077	0.133603	0.043148	0.158182	0.125494	0.109166	0.0539382	0.0769819	0.00978278	0.0579383	0.019896	0	0	0	0	0	0	0	0	0	0	0.0145575	0	0	0	0	0	0	0	0.049032	0	0
Cre07.g326900_4532.v6.1			15.8249	17.3785	17.5324	15.2547	11.2998	13.2425	15.5993	16.7889	19.9168	19.0436	18.3941	17.7534	13.7823	15.964	15.7316	14.4812	14.6315	17.5923	13.3064	13.4885	16.3144	3.77589	5.91984	4.05685	5.69599	4.84432	4.17747	3.88018	4.25653	6.7497	4.80527	6.04351	4.12668	4.06573	4.78065	7.27293	7.20452	6.01156	6.6992	7.24876	7.67639	4.26465
Cre07.g326950_4532.v6.1			7.7845	8.95075	6.63579	6.80229	6.31944	6.38705	4.36477	7.65099	5.75775	8.49479	7.9261	5.69679	4.53652	7.13859	8.17996	7.53028	8.72253	7.53974	6.47741	5.62537	5.67786	5.07305	3.40133	4.33402	6.09926	5.86013	6.36224	4.61716	5.53696	3.43237	4.60046	5.24762	5.68572	6.10119	5.44595	5.2993	4.5864	3.83516	3.67972	5.87116	4.42173	4.89294
Cre07.g327000_4532.v6.1			4.57338	2.17143	4.10939	4.32372	3.8683	2.7801	2.67883	4.31257	2.30179	5.12956	4.38602	4.55688	2.72331	3.01937	4.47074	1.91645	5.2215	4.92312	5.1522	3.58417	2.48655	2.57945	1.36527	2.91763	2.87119	3.37887	2.44687	2.38183	3.09811	1.6795	2.66293	3.20061	2.629	2.92913	2.51745	1.96744	2.22084	2.22737	2.55768	2.84192	2.24535	1.85544
Cre07.g327050_4532.v6.1			1.91568	1.33213	1.42335	1.71633	1.75232	1.68908	1.11138	1.97275	1.7624	1.63293	2.4395	1.86621	1.22112	1.52277	1.6296	1.33095	1.41401	1.82987	1.31144	1.01916	1.2595	1.44761	0.864044	1.13932	1.2826	1.24763	1.23198	0.744792	1.393	1.04119	1.2102	1.64073	0.805008	1.27407	1.40473	0.885422	1.20206	0.833424	0.840159	1.3633	0.709488	0.675416
Cre07.g327079_4532.v6.1			2.75767	4.81028	2.94287	3.70715	3.30879	3.11677	5.2475	2.12645	2.45001	2.58817	5.43059	3.53782	2.9596	3.49056	1.98366	1.65702	2.97216	3.77797	2.83007	3.61065	3.23189	2.88177	4.41047	3.99081	5.20653	5.82378	8.18597	19.1375	2.68149	2.72721	4.57473	5.61513	5.03828	7.18113	10.4942	3.57912	3.59056	4.29746	5.25862	7.14854	8.32362	19.9397
Cre07.g327100_4532.v6.1			3.51374	2.30438	3.21878	3.1365	3.18339	3.40834	3.44453	3.18211	3.12881	2.89676	3.02755	4.12827	3.41549	4.51122	4.04505	4.08573	4.60755	4.17483	4.17836	4.31582	4.08809	15.6959	17.6939	25.6228	28.794	31.8287	31.0628	30.0247	13.1163	14.8979	18.9228	22.4583	27.3256	22.7024	22.5832	11.9975	15.5519	19.0805	28.9713	31.4464	26.1168	36.9082
Cre07.g327150_4532.v6.1			1.01077	0.481259	0.993599	0.684916	0.882768	0.867117	0.599814	0.978158	0.53508	1.09534	0.891193	1.10933	0.798836	1.02795	0.934225	0.607348	0.984988	0.979848	0.708004	0.832359	0.816236	0.918725	0.597062	0.849901	1.45751	1.26679	0.937628	0.742337	0.746745	0.950244	0.651177	0.955555	0.893937	0.919285	1.05067	0.796304	1.12332	1.4182	1.92745	1.43731	1.01881	1.71717
Cre07.g327200_4532.v6.1			1.14243	0.845286	0.629117	0.835516	1.21015	1.09356	0.874817	0.616282	0.533195	0.941403	0.9435	0.644209	0.759387	0.949166	0.968171	0.678443	0.644997	1.07646	0.877375	0.782229	1.1704	1.68954	1.18767	1.4311	1.30222	1.30308	1.21967	1.39202	1.05708	1.25863	1.50487	1.75484	1.90054	1.61993	1.11616	1.41558	1.79208	1.96564	1.66481	2.03324	2.11809	1.39471
Cre07.g327226_4532.v6.1			2.07522	2.19386	1.85256	2.72981	2.93393	2.52374	2.63098	2.04322	2.56947	2.28008	2.76066	2.126	2.33095	2.40747	1.81542	1.76565	1.83366	2.52308	2.05203	1.98312	2.01474	0.697446	0.980366	0.720557	0.942211	0.600135	0.827679	1.00654	0.648911	0.490575	0.827876	1.1056	1.01098	0.661549	0.542608	1.06394	0.911077	0.819058	0.911777	0.827524	1.01683	0.763854
Cre07.g327250_4532.v6.1			24.3225	24.2915	20.7668	21.8817	19.4201	23.6253	25.742	23.6885	27.4357	25.2034	26.2231	20.2717	22.6902	27.5279	24.0366	21.5876	21.14	23.9651	17.9476	19.5702	22.6217	0.064619	0.17202	0.0950759	0.130576	0.152313	0.0892979	0.13056	0.0773937	0.0579823	0.114731	0.115118	0.179609	0.0916807	0.058263	0.0359746	0.0582115	0.0921798	0.152059	0.0484669	0.078472	0.205238
Cre07.g327300_4532.v6.1			0.612946	0.317417	0.520883	0.288222	0.434029	0.470954	0.483412	0.475041	0.734342	0.658814	0.354085	0.389518	0.44262	0.583589	1.0528	0.681077	0.66397	0.607857	0.35916	0.665843	0.606921	0.861195	0.375829	0.638002	0.324905	0.499159	0.29915	0.29034	1.00749	0.411709	0.557032	0.605194	0.603706	0.395044	0.324018	0.360238	0.565246	0.402789	0.26762	0.405913	0.271455	0.247395
Cre07.g327350_4532.v6.1		Calcium/calmodulin-dependent protein kinase	44.5261	51.6008	46.3402	44.9756	33.1358	34.7864	28.2675	43.2365	49.3679	48.0214	44.6672	42.8329	31.9514	34.8261	42.6838	46.1157	49.8543	45.2554	43.3158	37.9643	34.8202	62.9281	56.7073	55.9103	60.2315	58.1846	61.903	46.6584	58.4178	59.8791	58.3121	57.7799	56.3028	71.1346	55.5128	59.6995	55.2503	51.5729	63.5205	57.1409	61.5783	40.2835
Cre07.g327400_4532.v6.1	NUO9	NADH:ubiquinone oxidoreductase ND9 subunit	95.7403	101.311	103.315	97.0958	93.7953	104.362	92.9443	100.892	93.8461	93.1932	96.9268	104.998	97.8651	104.223	109.936	102.216	99.2581	102.026	99.466	107.935	101.973	107.835	95.6124	110.152	118.045	118.652	110.454	98.5585	111.458	105.598	112.934	111.52	111.304	96.415	106.262	106.737	105.709	117.006	123.457	116.523	112.581	97.0858
Cre07.g327450_4532.v6.1		DnaJ-like protein	82.1171	84.9239	83.348	79.3742	83.1086	92.0424	77.1945	83.3319	91.1109	80.2307	102.222	91.7862	83.492	81.9445	66.0151	77.9834	77.7097	87.8035	100.034	95.1677	96.1797	73.4733	75.3231	93.5629	83.3147	93.002	91.0164	90.4822	60.2835	71.5498	76.6345	82.424	95.875	78.3882	77.6324	98.911	99.4749	114.568	117.645	100.178	106.714	126.943
Cre07.g327500_4532.v6.1			6.68729	5.92666	6.05501	3.7214	4.19187	7.81302	7.04405	6.24483	6.58571	6.77106	4.29396	4.15369	6.9565	9.03256	9.10569	6.82495	7.02028	6.79347	5.11377	8.59486	7.6775	20.703	17.203	23.9691	25.8277	27.2063	22.3982	20.3362	18.7931	18.0358	21.8604	22.2305	23.7742	18.8848	20.6455	20.1928	21.7369	24.1623	27.4467	25.2274	18.3399	21.7995
Cre07.g327550_4532.v6.1			0	0	0	0	0	0	0	0	0	0	0	0	0	0	0	0	0	0	0	0	0	0	0	0	0	0	0	0	0.0325232	0	0	0	0	0	0	0	0	0	0	0	0	0
Cre07.g327600_4532.v6.1			0	0	0	0	0.055919	0	0	0	0	0	0	0	0	0	0	0	0	0	0	0	0	0.0372877	0.0190889	0.0391875	0.0209299	0.0845099	0.103057	0.215251	0	0	0.0183901	0.0207586	0.179379	0.0881723	0.122255	0	0	0.0379938	0.0243733	0.163143	0.20754	0.265447
Cre07.g327650_4532.v6.1		S-adenosyl-L-methionine-dependent methyltransferase	1.56951	0.977296	1.39362	1.19787	1.02585	1.69414	1.33239	1.89912	1.51358	1.70738	1.76706	0.955546	1.63041	1.54653	2.39777	2.14103	1.67041	1.5358	0.692783	1.48723	1.11981	0.290204	0.297131	0.159757	0.170651	0.194186	0.076388	0.119662	0.275853	0.224749	0.238545	0.346202	0.169893	0.217851	0.135927	0.10899	0.248979	0.0985666	0.108396	0.10365	0.146841	0.0378376
Cre07.g327687_4532.v6.1			1.79889	1.36967	1.80439	1.48703	1.55658	1.12378	0.951686	1.25124	2.64901	2.10416	1.33269	2.44383	1.60755	1.16275	1.59995	1.50354	2.20863	1.55466	1.7304	1.66001	1.63492	4.33392	3.91532	4.32508	5.49904	6.22368	4.59668	3.98141	4.34376	3.41087	4.29289	4.46055	7.45584	5.6121	6.17936	3.68337	2.97096	3.45115	3.88034	4.16571	4.07257	3.39041
Cre07.g327700_4532.v6.1			0.900195	1.00257	0.760709	0.91708	1.01599	0.808034	0.818496	0.94374	1.24201	0.995789	0.915012	0.881801	1.12414	0.84967	1.05072	0.941022	1.01179	0.824536	1.25737	0.785889	0.921521	1.09002	0.596773	1.01828	1.00274	1.04995	0.801975	0.71008	0.929272	0.950904	0.91839	0.80068	0.971066	1.14557	0.924484	0.519745	0.553098	0.563046	0.623436	0.738078	0.74305	0.646648
Cre07.g327750_4532.v6.1		Transient receptor potential ion channel protein	5.39242	5.71468	5.04999	4.1691	3.69305	5.24248	7.61313	6.09943	6.31175	5.40814	4.40571	3.51239	5.17688	7.15963	5.39504	4.74044	4.66328	3.51878	2.82646	3.52318	5.33591	3.12581	2.86385	2.34561	2.33723	1.21821	1.47706	0.799015	3.72995	3.31838	2.8671	2.36305	1.54134	1.47283	0.92653	3.55317	2.98442	2.81479	2.0055	1.67257	1.23146	0.467407
Cre07.g327800_4532.v6.1			3.45623	3.75379	4.00755	3.78194	4.35456	10.5867	14.3763	2.62127	1.28555	1.96601	2.51704	4.6275	7.88754	14.0212	3.90856	2.97587	3.92671	4.16619	4.54137	9.52947	12.937	25.7663	20.7251	25.6029	35.8217	30.7431	21.9126	17.0194	23.5092	22.5509	29.6033	32.8324	26.1444	20.5904	13.8422	7.08088	6.50532	11.9629	19.4323	20.0098	10.1521	13.9491
Cre07.g327850_4532.v6.1			1.5252	1.4972	1.47385	1.60215	1.63524	1.39414	1.51318	1.28109	1.55526	1.43187	1.69958	1.09742	1.10338	1.27173	1.43625	1.14202	1.5862	1.14088	1.11437	1.28437	1.18523	1.60331	0.676862	0.966281	1.01511	0.96442	1.14807	0.641523	0.985924	0.70739	1.08681	1.48906	1.47031	1.06611	0.990314	0.740304	1.11044	1.0375	0.903973	1.27284	0.984281	1.09852
Cre07.g327900_4532.v6.1			20.5979	21.7353	18.3414	11.9528	11.2547	12.26	11.5291	23.9218	27.6672	18.9318	15.6995	14.699	17.9609	13.5171	21.1615	22.4946	17.8665	16.4143	14.0716	14.4215	13.1232	2.55434	2.00691	2.62771	2.69428	2.88937	2.27504	1.91001	2.74198	2.56205	2.96868	2.80111	2.48319	2.24451	2.34673	2.22687	2.43314	2.10733	1.92691	2.99051	1.99142	2.07915
Cre07.g327950_4532.v6.1		Membrane-associated hydroxyproline-rich glycoprotein 9	1.65335	0.772624	0.791013	1.0774	1.12052	4.34744	24.5839	0.906186	0.318409	0.491702	0.72656	0.549576	3.56879	18.7148	5.07709	1.15828	2.07294	2.47394	1.50043	4.92466	13.9044	0	0	0.00403728	0	0.00348265	0	0	0	0.00861752	0	0	0	0	0	0	0	0	0.0050221	0.00480221	0	0
Cre07.g327976_4532.v6.1			0	1.3727	0	0.449537	0	0.140022	0	0.118937	0	0.149239	0	0	0.554098	0.338557	0	0.778828	0.692664	0.988587	0	0.956614	0.383251	1.3432	0.687631	0.352909	0	0	0	1.09039	0	0.18832	0	0	0.897459	1.5881	0	0	0.672228	0.342159	1.09749	0.629659	0.339824	1.28721
Cre07.g328000_4532.v6.1			143.056	141.63	156.09	129.737	145.589	210.232	203.44	138.067	117.579	111.081	115.913	139.152	191.462	210.563	156.868	173.641	166.365	140.633	168.479	205.651	218.9	99.1248	101.475	121.553	104.831	116.166	104.145	138.24	79.7827	84.6862	86.141	100.523	99.926	78.8391	92.4016	115.984	119.898	128.431	147.413	144.774	126.716	153.752
Cre07.g328050_4532.v6.1			10.5026	6.53726	10.3488	5.47477	5.75829	9.82188	7.91046	9.71169	6.26961	8.61755	6.36969	8.00054	7.76521	9.97624	12.5823	7.07808	10.2672	9.50178	8.03945	9.4067	9.64551	17.5245	11.1034	15.2486	16.1575	18.6206	17.0503	14.2322	16.0775	12.8734	15.3799	16.6188	16.633	16.5836	15.9345	13.0299	12.2886	13.0188	11.5203	13.244	11.4465	12.4244
Cre07.g328075_4532.v6.1			12.6525	22.3047	14.5794	12.2858	10.4844	10.5593	11.327	13.3409	21.8991	13.5214	13.5203	12.3023	11.6112	12.3217	13.2661	23.1973	16.779	11.0955	10.5132	12.3981	13.5844	9.33678	8.53373	7.80212	8.00182	9.86833	10.9305	7.24673	10.7962	10.4212	7.41269	8.26595	8.69111	13.3008	9.78102	7.98712	6.58745	4.94243	5.716	6.66136	9.12602	5.58677
Cre07.g328150_4532.v6.1	PDI4	Protein disulfide isomerase 4	24.69	23.907	22.7937	18.7896	21.5579	16.7114	21.2718	21.8399	27.6275	23.9882	23.1902	19.5859	18.2967	21.2081	22.7955	21.9412	24.8779	24.7009	19.9445	18.2738	22.1721	28.4903	23.9191	24.081	19.9492	17.6294	17.4628	17.5141	29.863	23.5289	25.9934	22.971	18.8273	19.3818	23.9684	22.6548	24.41	16.7525	17.3951	15.1345	15.7463	14.4781
Cre07.g328200_4532.v6.1		PsbP-like protein of thylakoid lumen	51.0885	55.5483	48.9742	42.5397	34.0184	29.6498	29.4563	55.3335	66.5957	62.3062	52.4625	31.1109	35.6985	34.8002	45.2933	60.8322	53.8322	44.969	33.5584	27.6505	28.7108	41.442	40.4213	25.7309	25.9246	14.855	26.9517	20.8935	42.0426	43.2712	28.8297	27.5035	23.0843	36.0822	31.8905	44.6506	33.2665	19.8633	15.7542	12.2015	27.5636	17.5878
Cre07.g328226_4532.v6.1			0	0	0.0294985	0	0	0	0	0	0.159755	0	0	0	0.0346311	0.0423196	0	0	0	0	0.0157036	0.0265726	0	0	0	0	0	0	0	0	0	0	0	0	0	0	0	0.0194736	0	0	0	0	0.021239	0
Cre07.g328250_4532.v6.1		Pumilio-family RNA binding protein	0.105283	0.160155	0.0544924	0.024585	0.0520218	0.0476483	0.113998	0.00289094	0.12771	0.0507847	0.0302031	0.0333623	0.0303034	0.0905205	0.0542376	0.0719363	0.0673449	0.0240291	0.0274823	0.0671723	0.0589982	0.187729	0.0376063	0.00428899	0.0274888	0.0147991	0.0225587	0.0294485	0.0651714	0.0732383	0.0281786	0.00454397	0.104708	0.0257341	0.0635575	0.0340801	0.0285941	0.0166334	0	0.0153048	0.0619494	0.00446964
Cre07.g328300_4532.v6.1			0	0	0	0	0	0	0	0	0	0	0	0	0	0	0	0	0	0	0	0	0	0	0	0	0	0	0	0	0	0	0	0	0	0	0	0	0	0	0	0	0	0
Cre07.g328350_4532.v6.1	FAP207	Flagellar Associated Protein 207	34.1738	31.0716	25.4454	32.4109	25.378	29.3355	34.6051	19.4488	29.4412	30.1424	33.1947	26.2305	23.6128	34.4024	25.5787	18.9875	23.2023	30.0042	28.6108	24.8598	25.3971	11.2484	9.1317	10.5624	11.3947	9.86557	14.1646	6.33967	11.1935	10.8993	9.84786	12.0796	13.8038	11.804	9.32907	16.5818	14.39	14.3437	12.0947	17.4725	18.3208	8.82038
Cre07.g328400_4532.v6.1			29.0223	11.0461	25.014	15.8737	14.1854	16.0729	11.7396	31.0851	10.9109	25.2674	16.2568	18.36	14.0041	16.6457	28.6274	13.0611	24.6491	24.3271	18.8275	15.6599	15.4633	50.8787	23.5691	47.1619	45.0087	43.6807	31.9811	30.7534	51.3333	21.2985	48.1144	36.9132	35.3506	28.5366	40.0636	35.9365	37.6869	37.0198	32.6541	32.555	20.2363	18.2014
Cre07.g328450_4532.v6.1			5.97163	7.39754	6.11852	4.60289	4.29693	7.47878	5.36294	8.17574	6.36023	5.57617	4.89415	6.62973	8.42731	9.2306	10.5999	10.8006	8.84257	7.69532	8.5906	9.73766	9.30175	14.5575	11.714	12.2774	14.3787	17.8457	14.4674	11.5202	13.6867	12.5166	13.8636	12.5819	17.3037	12.7107	14.6024	13.3768	12.1158	11.7805	11.5396	16.162	12.514	10.8346
Cre07.g328500_4532.v6.1	ARS17	Arylsulfatase	0.62522	0.69052	0.418978	0.315922	0.366324	0.379804	0.417831	0.410596	0.203095	0.368004	0.211081	0.665631	0.341583	0.42855	0.690849	0.606874	0.491909	0.274244	0.501849	0.440325	0.39692	0.612748	0.457814	0.435113	0.464785	0.25523	0.20597	0.185226	0.619834	0.510808	0.530899	0.350345	0.30097	0.391604	0.366508	0.307323	0.256932	0.312176	0.23815	0.269127	0.0921756	0.253926
Cre07.g328550_4532.v6.1	VPS18	Subunit of the VPS-C complex	4.57686	5.1176	3.68159	3.40343	3.72117	3.90311	3.16436	4.48869	3.64886	4.35975	3.2573	3.36329	3.28401	3.60747	4.79228	4.05607	4.2006	3.83205	3.80932	3.60499	3.4438	3.86485	2.44526	4.3384	5.88109	4.77257	4.06334	2.60817	4.03043	2.85152	4.63549	4.67494	6.01222	3.62322	3.93095	3.318	3.72067	4.76883	4.53219	4.81528	2.18298	2.96721
Cre07.g328600_4532.v6.1			4.48105	4.56352	3.58903	4.62086	5.18606	3.23176	3.75777	3.52682	3.36433	3.99195	4.96984	3.98613	3.05956	3.68276	4.27284	3.59512	4.24553	5.07147	3.81166	3.20055	3.35858	2.39953	1.23497	1.65872	3.52925	3.32701	2.86082	2.55555	1.42158	1.42484	1.59479	2.77172	1.93419	4.63229	2.29288	2.07166	2.11922	2.60187	2.81821	3.46476	2.64904	4.35659
Cre07.g328700_4532.v6.1			1.68171	1.05063	1.3129	1.03725	1.14172	1.33736	1.51797	1.30044	0.392731	1.26221	0.825837	1.01521	1.22951	1.84724	1.81788	1.53782	1.68844	1.7525	1.64429	1.85263	1.54881	2.34334	1.07801	1.83286	1.84268	1.9384	1.65148	1.65197	2.00471	1.02953	1.59245	2.06807	1.60466	1.15335	2.17303	0.901784	0.907947	0.786736	0.734103	1.18118	0.69394	1.1827
Cre07.g328750_4532.v6.1			267.417	179.864	243.657	239.349	182.912	229.825	258.239	182.059	176.874	242.874	208.286	249.318	189.226	223.885	212.513	177.039	243.614	258.318	232.348	229.071	226.642	247.102	240.604	209.373	208.514	155.165	163.892	141.672	259.81	231.476	212.254	172.799	149.29	187.179	161.493	342.767	291.539	254.025	219.796	191.081	237.254	181.425
Cre07.g328800_4532.v6.1	NSG13	Protein expressed during nitrogen-starved gametogenesis	14.4229	22.9301	17.8293	25.2776	43.086	55.1865	83.348	8.50446	13.3957	12.7049	19.2308	29.2234	38.4012	60.1005	15.4654	23.8501	19.3585	25.4889	55.2179	66.034	85.9442	59.7658	81.2557	110.689	130.255	195.42	210.373	178.701	50.07	67.6878	86.3341	115.718	168.769	168.243	130.08	49.1877	61.9175	111.971	132.281	213.612	178.063	231.839
Cre07.g328850_4532.v6.1		NimA-related protein kinase	11.6065	10.3707	12.9025	11.436	10.4154	11.6918	12.6637	14.4514	13.2265	13.732	11.7125	10.0728	11.6519	17.0808	14.1533	11.1848	12.5763	12.4669	12.8353	12.6041	14.8998	18.7817	10.7392	19.992	18.0587	19.4159	15.1769	15.5038	19.2355	10.9145	19.4774	19.934	20.4558	12.3808	17.0748	15.9327	19.5922	19.3304	19.6788	15.0817	11.73	12.7985
Cre07.g328900_4532.v6.1	CDPK3	Calcium/calmodulin-dependent protein kinase	190.874	146.031	180.113	148.431	132.339	150.969	168.438	199.58	143.812	163.357	149.649	144.138	149.523	178.14	199.967	151.913	170.681	158.579	135.358	141.159	167.017	155.658	115.751	142.51	117.651	98.9716	89.6254	78.2168	172.361	131.337	143.607	129.355	102.21	86.5818	106.879	152.901	145.214	129.199	112.708	97.5345	91.9388	65.9907
Cre07.g328950_4532.v6.1			10.3236	6.83883	9.12397	7.6636	9.21309	8.1323	8.10851	10.143	6.36148	8.94428	8.82846	11.0461	9.83368	8.95464	9.72373	7.72353	10.0491	9.64288	9.60423	9.14695	10.055	6.1972	4.18952	8.78505	8.01812	11.2056	8.34762	8.87017	6.66543	3.9801	8.88737	8.38099	10.5214	7.11967	8.93929	6.67965	8.67854	10.3051	9.87737	7.88843	7.00457	9.71293
Cre07.g329000_4532.v6.1	PAM68	putative PSII biogenesis factor	25.6628	24.1281	25.4716	26.799	22.2837	25.9672	25.4303	24.2864	26.8584	32.8128	25.2014	23.5141	25.3063	29.8062	26.6658	35.3247	31.2251	28.8405	28.799	28.1548	28.9518	51.5426	52.8786	49.37	44.1934	56.2222	69.7778	63.1418	46.3455	47.5394	50.0777	51.9316	56.9489	73.974	60.602	48.1837	48.1566	38.8502	36.524	42.2129	72.9669	49.387
Cre07.g329050_4532.v6.1	AOC5	Cationic amino acid transporter	20.7602	20.6235	20.3727	23.4905	27.0156	24.4407	21.378	29.3547	20.8635	23.3821	31.8761	33.7325	28.3884	18.6321	15.0037	11.9955	12.4724	17.8274	15.7373	12.7558	14.1308	0.0857423	0.0438945	0.0270333	0.067379	0.466389	0.687233	0.668204	0.00855774	0.0673191	0.0422877	0.0954679	0.449144	0.277092	0.548188	0.0159115	0.0600758	0.043683	0.0336275	0.353707	0.329725	0.948454
Cre07.g329100_4532.v6.1			68.6952	72.7363	75.5264	67.7269	82.6405	92.2057	96.2836	88.9651	70.9339	76.1544	81.8722	85.3409	107.553	100.888	86.4528	86.137	72.1967	73.8708	83.3427	89.7501	105.661	27.7308	22.3142	25.8395	22.7833	28.1223	25.9186	15.003	32.2604	26.8275	30.0574	33.4135	31.1564	25.9026	17.1336	22.686	25.6473	29.1288	30.597	36.8822	30.2738	18.3803
Cre07.g329150_4532.v6.1		DEAH-box helicase, possible nuclear pre-mRNA splicing factor, N-terminal	2.85504	1.23123	2.32284	2.20586	1.73782	2.29164	1.11907	2.951	1.10001	3.15524	2.32395	2.61144	2.51723	1.89298	2.70035	1.39712	2.84819	2.31032	1.9829	2.04292	1.69644	5.27086	2.423	3.53536	4.32534	4.86707	4.96403	3.65522	5.10457	3.57566	4.35029	4.86702	3.72166	5.0487	4.07189	4.19199	3.33775	3.56717	3.68183	6.12442	3.61209	2.42048
Cre07.g329200_4532.v6.1			0	0	0	0	0	0	0	0	0	0	0	0	0	0	0	0	0	0	0	0	0	0	0	0	0	0	0	0	0	0	0	0	0	0	0	0	0	0	0	0	0	0
Cre07.g329233_4532.v6.1			0	0	0	0	0	0	0	0	0	0	0	0	0	0	0	0	0	0	0	0	0	0	0	0	0	0	0	0	0	0	0	0	0	0	0	0	0	0	0	0	0	0
Cre07.g329250_4532.v6.1		Putative metallochaperone	0.177883	0	0.0481635	0.0745449	0.147744	0.128599	0.192984	0.157783	0.0434733	0.106605	0.16907	0.13423	0.0636118	0.132436	0.183431	0.135111	0.204984	0.119797	0.19871	0.151852	0.130365	0.18847	0.157883	0.144053	0.221197	0.139796	0.0552468	0.160725	0.179557	0.211391	0.0929524	0.209848	0.0457914	0.236338	0.210659	0.13513	0.120048	0.139665	0.0783963	0.24631	0.190728	0.384683
Cre07.g329277_4532.v6.1			0.674112	0.365595	0.438649	0.654753	1.13863	1.42954	0.621193	1.04269	0.764287	0.819786	0.758411	0.977361	0.807046	1.24608	0.94922	0.855637	1.22217	1.25475	1.15712	1.75749	1.40349	0.829131	0.67723	1.18468	1.20271	1.30064	1.1415	1.03525	0.604381	0.804579	0.790278	1.01653	1.87234	1.21161	1.0996	0.527288	0.904505	1.31946	1.63198	1.30432	1.23503	1.56108
Cre07.g329300_4532.v6.1	MSC1	Mechanosensitive ion channel	2.03013	1.79508	2.43404	2.53221	3.15357	5.13216	5.53589	2.19792	2.89447	2.64795	2.78028	3.07577	3.41886	6.04858	2.67141	4.26516	3.83581	3.68714	5.33732	6.39512	7.92159	15.5859	15.5463	19.89	19.3832	25.7923	29.2496	22.3667	13.5188	15.539	18.5969	20.028	25.048	23.7169	22.323	11.554	12.2059	16.2066	20.4025	26.7639	26.6528	26.0225
Cre07.g329350_4532.v6.1		GT90 family protein 7	2.41336	2.05717	2.12195	1.78437	1.15243	1.7241	2.19375	2.06183	2.99087	1.98266	1.94607	2.5851	2.01986	2.45915	2.5005	2.14508	3.27685	1.82187	2.39154	2.62613	2.3388	9.61594	11.5026	12.3929	12.0012	14.3525	10.6132	13.1218	8.66078	11.3651	10.4644	12.0545	11.7048	10.1631	13.0771	9.64163	9.95166	11.4472	13.4423	10.8304	11.3553	13.764
Cre07.g329400_4532.v6.1		S-adenosyl-L-methionine-dependent methyltransferase	4.23531	1.85415	3.18756	2.6717	3.06095	3.01099	2.17432	4.65248	2.43982	4.06389	2.61086	3.64614	3.27816	3.26817	3.64362	3.28221	4.50587	4.23295	3.71962	3.14705	3.45113	14.8773	11.4057	17.4848	22.7099	25.0667	18.3528	17.0848	16.1525	11.6603	16.2318	18.1203	26.1259	16.8461	17.9794	16.9521	17.8331	19.5588	22.248	20.7976	14.0274	17.029
Cre07.g329450_4532.v6.1			0	0	0	0	0	0	0	0	0	0	0	0	0	0	0	0	0	0.0959319	0	0	0	0	0	0	0.0365814	0.0295414	0.150103	0.0235136	0	0	0.0321423	0	0	0	0.080129	0	0	0	0	0.203673	0.131905	0.285508
Cre07.g329500_4532.v6.1		Secreted protease and protease inhibitor	0.410529	0.751293	0.30998	0.356753	0.730387	0.528785	0.55478	0.429629	0.233161	0.555424	0.589406	0.607235	0.462476	0.512651	0.386735	0.613815	0.219879	0.527537	0.598193	0.436304	1.02781	2.10436	2.0605	1.75767	2.08385	2.33262	3.09852	2.46007	2.10948	2.43243	1.68595	2.46583	2.81942	3.38256	2.74173	1.9014	1.99595	1.86331	2.67896	3.06711	3.2641	3.44199
Cre07.g329550_4532.v6.1	VFL5	Variable flagella protein 5	0.274153	0.30021	0.144432	0.133897	0.230131	0.212532	0.222228	0.196057	0.185411	0.226521	0.198296	0.274418	0.24191	0.180501	0.426905	0.404215	0.232881	0.235969	0.180433	0.315725	0.339855	0.446665	0.392796	0.351347	0.381458	0.357733	0.31052	0.312422	0.511446	0.387266	0.35409	0.375285	0.319312	0.365028	0.42901	0.348337	0.36754	0.351813	0.179119	0.263766	0.196891	0.219087
Cre07.g329650_4532.v6.1			14.0494	18.5273	16.0593	16.092	18.217	14.5873	18.4048	14.2105	18.7103	15.1811	17.8653	14.9409	13.3715	17.3634	17.7387	21.7445	14.9032	16.1067	16.6357	14.2958	17.351	4.45616	2.84143	3.56656	4.46847	4.55739	4.67513	6.41959	3.68786	3.55737	3.67596	4.39659	3.91616	4.72488	7.16219	3.59028	3.20635	4.28201	4.35363	4.55949	3.53061	7.53778
Cre07.g329700_4532.v6.1	RPT2	26S proteasome regulatory subunit	83.1097	61.6195	83.0638	70.6398	75.1859	65.9555	76.4326	79.3652	61.7672	81.2901	74.6578	80.3372	67.5585	78.3623	75.4578	53.8135	82.6796	74.1934	85.0924	73.0293	80.1329	118.848	81.1579	139.431	158.377	176.176	144.003	133.387	111.491	74.6472	124.414	136.895	158.522	129.771	138.081	102.332	97.6659	127.751	134.291	151.65	93.6883	111.161
Cre07.g329750_4532.v6.1			7.24984	7.12247	7.81333	5.0122	6.13285	7.2555	10.4086	7.10437	9.26957	6.80678	6.61974	7.32677	8.53039	9.03906	11.6411	12.5523	8.53573	7.2305	9.11617	10.8596	14.4063	1.56905	0.653391	0.93525	0.584956	0.987228	0.943908	2.41228	0.853138	0.394002	0.669898	0.684469	1.2017	0.969096	1.46367	1.23857	0.81456	1.68825	0.995001	2.12243	1.20274	2.30195
Cre07.g329800_4532.v6.1		Similar to heat shock factor binding protein 1	93.5795	97.0793	99.9691	77.3579	58.6309	103.211	109.137	109.095	109.029	91.2209	88.9531	82.6909	125.209	125.265	105.322	111.753	101.024	84.5736	95.4677	121.326	119.692	105.269	109.81	93.0032	88.3728	80.3463	73.2533	50.2276	120.622	128.886	102.142	98.5322	114.937	83.4951	68.4224	87.2582	69.5397	88.4207	84.0908	77.9322	75.7875	51.7874
Cre07.g329850_4532.v6.1	SNRK2P	snRK1 family in Chlamydomonas, subgroup 2	7.89626	5.32432	7.41342	7.30115	6.18132	6.88235	8.65673	10.4655	6.13007	8.48352	8.12868	7.16806	7.41559	7.12053	9.1729	5.74213	7.69728	8.51	6.59101	6.50207	6.6409	4.93361	2.9849	4.13856	4.25965	4.04167	4.07417	3.31408	5.58664	2.96804	4.64526	5.25352	4.61255	4.63115	4.22776	3.42913	4.24687	4.18615	3.79949	5.46091	3.15904	3.73324
Cre07.g329861_4532.v6.1			0.958541	0.798266	0.718844	0.93364	1.38632	0.941999	1.10406	1.03457	1.2653	1.00887	1.24595	0.931591	0.891306	0.968779	1.00967	1.13165	1.03804	1.03867	0.988415	0.810296	1.01968	0.987327	0.697265	0.712833	0.822849	0.872768	0.662673	0.603901	0.898078	0.74236	0.860584	0.904425	0.602303	0.890327	0.849636	0.784147	0.692597	0.877833	0.797328	0.97439	0.678099	0.602074
Cre07.g329882_4532.v6.1	VGK1	Ion transport protein	2.62301	3.51591	2.50737	1.97192	2.55676	4.42146	5.68431	2.55728	2.37575	2.27662	1.87215	2.38033	4.4133	5.39842	3.9067	4.2781	3.63956	3.16509	3.48982	4.9811	6.05094	5.95525	5.10995	8.87845	8.22371	10.4776	8.83655	10.0282	6.36986	5.12491	8.16669	8.50261	9.60031	7.69737	9.22705	4.68949	7.55917	8.59727	10.0038	10.9361	6.8586	13.7141
Cre07.g329900_4532.v6.1	HKR4	Histidine kinase rhodopsin 4	6.29444	3.32806	5.10902	5.13381	5.67498	3.80296	3.87774	7.88968	3.39741	6.00565	5.58057	5.2128	4.99831	4.07601	5.33239	3.33349	5.98356	5.03432	4.56426	3.63875	4.23262	8.46365	7.3701	9.30261	9.16641	10.1837	10.3378	9.67345	9.00736	8.31473	10.1383	10.8392	10.3241	10.115	10.2055	5.79847	7.31255	7.72383	8.80175	10.2145	7.32682	11.6555
Cre07.g329950_4532.v6.1			19.2356	33.8635	23.4172	25.5588	24.4482	19.6624	22.4841	20.0363	32.2623	22.3514	28.5478	25.5244	18.5889	22.0453	22.5715	27.894	18.2064	22.3002	23.1785	19.2181	24.4839	27.9941	24.8539	33.7774	31.4484	39.4291	41.2466	42.777	27.5535	28.4	36.5563	35.1384	31.128	33.8234	37.8251	29.2103	30.0369	28.3268	30.3159	30.4658	31.035	36.1125
Cre07.g330000_4532.v6.1			0.242062	2.04439	0.135177	0.386253	0	0.160414	0	0.476902	0	0	0.158173	0	0	0.193931	0	0.7138	0.158707	0	0	0.182654	0.365887	0.577054	0.0984714	0.202152	0.107968	0.17438	0.531626	0.0693994	0.0959908	0.647234	0.664067	0.321254	0.616894	0.454843	0.472995	0.178476	0.288797	0.097997	0	0.601131	0	0.526666
Cre07.g330050_4532.v6.1			1.24838	1.22227	1.0899	0.860398	1.15242	0.79234	0.931644	0.880871	0.968995	1.14255	0.965099	0.989899	0.933721	0.704332	0.969703	0.712919	1.19892	1.36767	1.05588	0.849124	0.892991	3.95405	4.44899	5.712	5.8976	7.6886	6.19143	5.72657	3.44443	3.62004	4.8374	6.62717	7.7222	5.30822	5.88653	2.77431	3.30046	5.19633	7.89075	7.9819	4.92049	8.03369
Cre07.g330100_4532.v6.1	STT3B	Staurosporin and temperature sensitive 3-like B	21.1969	16.3276	20.2561	16.0372	16.2381	12.5666	10.8075	31.3889	21.1335	21.0849	18.4261	19.6941	15.4401	15.1187	25.3649	23.261	21.8185	18.1593	17.3788	14.1251	15.6805	31.3651	24.6092	25.7002	18.7756	11.9348	7.8488	13.8063	33.9935	26.2433	25.9336	21.9287	12.8016	10.1216	19.904	28.3253	28.9648	20.0969	18.4424	10.9117	9.85461	7.87114
Cre07.g330150_4532.v6.1			0.563271	0.30637	0.438912	0.641004	0.561971	0.477449	0.309524	0.508783	0.484208	0.351587	0.4451	0.553112	0.266229	0.251872	0.499558	0.366963	0.618375	0.597567	0.677602	0.415147	0.340563	1.65506	1.03379	1.24711	1.47238	1.69861	1.97549	1.23183	1.57916	1.38934	1.14996	1.35602	1.0794	1.59171	1.71496	0.956176	0.708488	0.657592	0.789267	1.57448	1.25354	0.923427
Cre07.g330200_4532.v6.1	RSP9	Radial Spoke Protein 9	120.594	94.4518	108.084	112.035	83.9161	118.936	132.393	110.139	91.3841	115.171	108.461	107.918	101.19	141.676	127.637	82.8278	105.935	120.253	111.221	111.408	124.508	67.0585	45.0461	62.6905	60.1565	54.581	63.2134	37.092	75.1797	54.2432	59.8983	58.7477	66.1796	50.7412	34.889	117.072	98.497	92.4475	86.941	83.0002	107.587	53.9069
Cre07.g330250_4532.v6.1	PSAH1	Photosystem I reaction center subunit H	483.149	721.266	573.637	515.721	467.292	467.951	411.219	504.106	741.602	533.755	531.719	492.569	445.158	453.412	530.777	800.761	559.101	580.103	505.661	460.099	465.263	373	431.051	268.497	296.155	119.149	129.299	131.717	358.866	518.48	291.512	255.464	160.138	225.714	217.553	365.53	393.025	267.49	207.159	98.6084	156.318	141.141
Cre07.g330300_4532.v6.1			47.3312	37.812	42.7758	32.7881	30.062	68.6853	82.1466	42.958	32.1835	30.7728	26.6226	32.442	60.3466	74.9568	69.1709	54.4225	51.783	40.5265	39.9387	73.0377	69.9168	55.0048	51.8204	58.4565	53.0978	50.1769	50.4397	61.5244	57.5608	50.3013	48.1536	45.2288	47.4192	39.6847	50.3579	57.2779	51.0424	55.2472	49.7205	48.7937	46.9323	68.7899
Cre07.g330350_4532.v6.1	OPR115	OctotricoPeptide Repeat protein 115	0.879638	0.893499	0.608185	0.627544	0.619801	0.726354	0.619849	0.805605	0.506731	0.631167	0.624969	0.578222	0.402773	0.507109	0.581628	0.725676	0.700318	0.75535	0.701499	0.590004	0.552949	1.15944	0.988317	0.927003	1.37011	1.38305	1.80412	1.03279	1.36208	1.08267	1.28593	1.22301	1.50636	1.70097	1.57787	0.802993	0.60525	0.650051	0.638209	1.20666	1.11158	0.735169
Cre07.g330400_4532.v6.1		Six-transmembrane domain potassium channel alpha subunit	3.96262	4.78143	3.4258	3.90093	4.16575	4.82052	5.95077	4.03674	3.7659	3.72175	5.06109	3.44611	4.21286	5.40443	3.97622	3.13919	3.52778	3.81829	4.39631	3.8575	4.9057	2.70971	1.89606	3.08389	2.78974	3.27745	3.00445	1.79809	3.08503	2.0389	2.78028	3.09287	3.23159	3.5633	2.2992	3.19018	3.26423	3.10789	2.66127	3.31072	3.23136	1.98345
Cre07.g330450_4532.v6.1	MRPL24	Mitochondrial ribosomal protein L24	14.5923	13.835	14.2819	11.9417	10.7672	10.8867	10.4268	15.6405	13.2489	12.9212	12.1393	14.0971	11.0627	12.9338	13.3509	12.6938	14.4941	14.8149	16.1104	14.0488	13.366	15.1009	11.0721	16.8188	15.4147	14.0115	13.0212	12.7108	14.2032	11.6953	14.6728	14.3913	16.6259	11.8647	13.7912	15.8658	12.6792	13.5805	13.8844	13.7398	12.4114	9.8491
Cre07.g330500_4532.v6.1			10.2344	6.66477	8.54457	8.65409	9.55594	10.8916	13.2886	11.3965	10.6157	9.58129	9.16809	8.99676	12.6186	13.2734	9.7963	10.0003	8.90029	9.98637	9.29345	10.3749	13.5601	4.49203	4.64659	4.16216	4.17785	4.6591	5.48001	3.95306	4.78331	5.03834	4.03568	5.17313	4.5221	4.85858	3.75778	5.02591	4.56564	5.12666	4.54285	5.15302	5.16185	3.78896
Cre07.g330550_4532.v6.1			1.50077	1.0684	1.48994	1.04598	1.1786	1.1889	0.881088	1.09402	1.26756	1.68142	1.58559	0.946276	1.06309	1.2039	1.15378	0.695198	1.50047	1.05596	1.59319	1.18018	1.04993	1.4256	0.832737	1.15249	1.56963	2.03803	2.32366	1.35841	1.43198	0.686741	1.51437	1.8315	1.81711	2.41303	1.85016	1.11926	0.923848	1.14532	1.18273	1.53078	0.952541	1.03088
Cre07.g330600_4532.v6.1			0.475716	0.213964	0.333777	0.278982	0.348864	0.363756	0.253286	0.30898	0.254135	0.482472	0.398527	0.594286	0.447832	0.312718	0.522431	0.440625	0.455857	0.335292	0.754263	0.423394	0.501501	0.940207	0.595453	0.743629	0.598474	0.623896	0.660804	0.608501	0.73524	0.674044	0.583217	0.744668	0.91186	1.19185	0.659431	0.548613	0.378375	0.622214	0.367475	0.59372	0.372742	0.615714
Cre07.g330650_4532.v6.1			0.500965	0.637642	0.742219	0.532919	1.1087	1.55831	1.66908	0.19567	0.494725	0.823222	1.05554	1.43898	0.978608	1.73647	0.647826	0.572816	0.576475	0.574018	2.30994	1.95437	2.31187	2.46975	2.22925	2.32237	4.6149	7.01164	5.94279	5.10023	2.41635	1.6402	2.46819	4.17911	5.57582	5.76325	4.22191	1.82423	2.34196	3.69201	4.22709	5.50444	5.13024	5.35644
Cre07.g330700_4532.v6.1	FAP91	Flagellar Associated Protein 91	10.9858	9.14316	8.79975	10.578	8.73844	12.3436	10.4074	13.554	8.91063	11.9556	11.6535	9.12559	10.0233	14.1956	10.847	6.80334	10.634	10.1424	7.76417	10.3526	11.2478	4.76666	1.88961	4.81042	4.31521	4.04985	3.99168	2.04169	5.26984	2.80342	3.80362	3.49059	5.07615	3.45369	2.32422	7.04816	6.58781	6.17079	5.36068	5.88226	5.58445	3.78153
Cre07.g330750_4532.v6.1		Putative pherophorin-chlamydomonas homolog	46.3169	31.9658	28.1495	20.9943	22.1609	32.355	34.6714	35.7643	23.3483	22.7523	19.0142	26.7177	32.1369	36.0266	57.4683	44.6791	35.5605	28.4526	22.791	34.8869	28.2664	43.5558	32.661	35.5907	22.619	14.9208	10.0476	14.1532	53.2042	38.361	35.0286	25.4864	14.9311	13.6795	21.2922	35.5182	33.0081	26.0468	14.3817	13.6766	8.83822	12.1335
Cre07.g330800_4532.v6.1	OPR30	OctotricoPeptide Repeat protein 30	0.38359	0.452759	0.38918	0.308379	0.38733	0.291073	0.264178	0.388994	0.444759	0.343325	0.329101	0.275813	0.280281	0.247105	0.505088	0.280627	0.422366	0.359632	0.278563	0.276928	0.269104	0.214068	0.157237	0.176068	0.198523	0.18985	0.162918	0.124247	0.227591	0.224444	0.188203	0.181353	0.134324	0.15406	0.217425	0.138175	0.111792	0.146995	0.0669215	0.168705	0.16483	0.117226
Cre07.g330850_4532.v6.1		Triose phosphate transporter	5.01329	4.36298	3.78024	3.61479	4.88005	4.13066	4.68383	4.45937	4.69363	4.26053	3.81018	4.57878	4.89498	5.50562	6.01639	5.81056	5.2556	5.22117	5.65072	5.01691	5.61648	8.20182	6.67445	7.86968	8.11934	9.41513	9.0183	8.04741	7.77143	7.15635	8.94124	7.82755	9.0072	8.42104	9.33334	4.58588	5.30952	5.07941	5.91816	7.64303	6.73709	5.70464
Cre07.g330900_4532.v6.1			2.70961	2.30684	2.36951	2.32417	1.9516	2.64415	3.05948	2.75719	2.15127	2.9549	2.96229	2.26068	2.25472	4.03155	4.00933	1.93169	3.06504	2.57733	2.02269	2.01091	2.44841	1.04109	0.853961	0.770864	1.25507	1.23876	1.2861	0.768311	0.861968	1.00847	0.857709	1.29749	0.866341	1.22624	0.833955	0.554345	0.799308	0.879983	0.80424	1.32361	0.850033	1.06895
Cre07.g330950_4532.v6.1	AP4S4	Sigma4-Adaptin	34.1316	30.6643	39.6573	31.2785	23.1546	42.3321	41.8606	37.7965	39.4067	43.7219	29.4376	42.8177	37.8774	46.2407	42.1692	51.4016	36.7523	40.9795	44.0125	50.3853	52.3451	87.7202	107.021	110.283	97.4024	112.536	85.5349	97.116	81.2102	106.741	93.4672	104.364	102.979	86.6973	90.1571	69.0949	77.545	84.7174	100.477	102.226	80.4058	79.387
Cre07.g331000_4532.v6.1			2.14198	1.36111	2.0169	2.56135	2.72957	1.95826	2.10466	1.32014	1.25043	1.70065	2.65627	3.03003	1.87581	2.27974	1.76124	1.78655	1.76316	2.91694	3.15138	2.36741	2.54288	6.28656	4.27412	8.09536	12.0506	12.2432	11.3658	9.46709	5.08406	4.9748	7.52453	10.2366	11.0239	9.44028	8.96159	4.83016	6.2427	8.24121	10.7685	13.6051	7.50602	10.2189
Cre07.g331050_4532.v6.1			2.56017	2.15817	1.57151	1.18455	1.24091	2.29715	1.91823	2.03254	1.94453	1.21431	1.14166	1.6621	1.94269	1.82902	3.60554	3.11186	1.82978	1.52592	1.34354	2.38127	1.66765	2.52496	2.12277	1.8015	1.21363	0.691417	0.429765	0.742686	2.47577	2.22162	1.60684	1.19957	0.530358	0.589477	1.33829	1.85502	1.71576	1.14681	0.634045	0.708102	0.239786	0.555509
Cre07.g331100_4532.v6.1		Putative pherophorin-chlamydomonas homolog	1.87522	1.88677	1.46608	1.99483	2.84205	3.19916	3.89042	2.45758	2.22329	1.84751	2.12392	1.75435	2.86232	3.9395	2.30198	2.3962	1.58887	2.2778	2.23563	2.22529	3.88395	1.03926	0.743283	1.06812	0.814968	0.775901	0.682884	0.452158	1.45674	1.3885	1.0025	1.06355	0.92312	0.524023	0.438454	1.85059	2.13401	1.26917	1.18881	1.09854	1.46931	0.577477
Cre07.g331114_4532.v6.1			11.553	14.6066	11.3443	7.87827	7.88384	8.69196	7.25216	14.1752	17.9246	12.3114	12.8897	8.28672	9.61997	9.12485	12.0539	17.221	11.4357	10.7136	10.3294	8.64651	9.07402	6.51749	7.52714	7.40831	7.82088	7.45428	6.23242	4.67649	8.4171	11.762	9.71099	10.7065	9.69172	7.55044	7.26569	5.23934	5.89967	7.09858	7.70548	7.32227	5.63083	4.44748
Cre07.g331150_4532.v6.1			0.403612	0.367642	0.42755	0.411651	0.381808	0.397072	0.387317	0.505918	0.480995	0.36443	0.652541	0.468517	0.436472	0.288911	0.610317	0.638036	0.414673	0.52564	0.519539	0.418634	0.417619	0.191774	0.18281	0.236293	0.178169	0.167861	0.121846	0.157469	0.158404	0.215097	0.117412	0.161985	0.339333	0.208495	0.124669	0.0613586	0.152239	0.269524	0.155611	0.148798	0.341298	0.166578
Cre07.g331200_4532.v6.1			1.2148	0.779828	1.23565	1.09998	0.896174	0.747543	0.963031	1.71769	0.699809	1.69565	1.4175	1.22912	0.654215	1.2127	1.26426	0.447781	1.53607	1.3702	0.954457	0.792986	0.717003	0.505647	0.364755	0.43479	0.528945	1.21894	0.370555	0.248775	0.871712	0.464027	0.521437	0.601389	1.41282	0.471025	0.329688	0.703759	1.06975	0.644029	0.79625	1.5946	0.360521	0.427931
Cre07.g331250_4532.v6.1			6.78148	7.91829	6.48718	8.20413	8.7073	6.12688	5.47515	7.0738	8.21215	8.59234	9.92244	7.63068	5.90437	5.14017	5.86845	5.03353	5.63632	8.0452	6.41554	4.59262	4.8614	3.00129	1.97949	2.65108	3.65868	5.06897	3.56794	2.69273	2.99552	2.21666	2.52455	4.36679	4.29112	3.69121	3.07886	2.44879	3.33584	4.47775	4.01187	5.66225	4.21116	4.2147
Cre07.g331300_4532.v6.1	AGP3	ADP-glucose pyrophosphorylase large subunit	0.447257	0.64951	0.528918	0.993552	1.72438	0.932776	0.913652	0.533145	0.945981	0.845513	1.37532	0.790444	0.888301	0.639364	0.578846	0.339419	0.457114	0.677024	0.94639	0.569101	0.715816	0.0836251	0.0428106	0.0988716	0.0821441	0.0758122	0.0963023	0.0754288	0.0834644	0.117244	0.0206217	0.151305	0.189972	0.131829	0.102818	0.0387964	0.0941663	0.0639066	0.0546619	0.09147	0.105784	0.171727
Cre07.g331350_4532.v6.1			0	0	0.0292574	0.0510886	0.0520283	0.00578658	0.0250091	0	0	0.0246699	0	0.0614498	0	0	0.0102461	0.0128744	0	0.0714954	0.0519175	0	0.0211177	0	0	0	0	0	0	0	0	0	0	0	0	0	0	0.00643814	0	0	0	0	0	0
Cre07.g331450_4532.v6.1		N-acetyltransferase	0.506046	0.258477	0.29624	0.33042	0.615526	0.31454	0.299871	0.589357	0.394051	0.507797	0.533633	0.483651	0.260839	0.354164	0.446377	0.231555	0.567472	0.457207	0.244856	0.312503	0.329175	0.149756	0.153331	0.13407	0.0809461	0.175991	0.163516	0.128074	0.359831	0.261286	0.235254	0.240851	0.148236	0.122412	0.204585	0.133807	0.260931	0.146941	0.203029	0.21494	0.11226	0.115418
Cre07.g331475_4532.v6.1			0.906321	0.366619	1.42289	0.973227	0.866079	0.589284	0.367332	0.789323	0.758526	1.21991	1.66494	0.851655	0.48208	0.493207	0.722374	0.504262	0.953006	1.03012	0.742225	0.584962	0.434246	0.951202	0.973908	0.871138	1.17462	1.60148	1.18929	1.17665	1.22062	1.09737	1.39398	1.48273	1.36552	1.42453	1.55935	0.542161	0.938491	0.844602	0.71058	0.696455	0.921346	1.20548
Cre07.g331500_4532.v6.1	CLPR3	inactive subunit of chloroplast ClpP complex	64.6001	46.7648	60.8475	51.9148	45.9594	41.7253	37.3637	64.7292	45.482	64.0568	54.7189	45.0207	42.6098	46.7205	59.3774	39.1182	61.5581	55.1012	42.5142	40.4397	38.5431	68.2166	43.2967	55.8122	57.7049	51.1383	53.7061	48.1264	60.7955	42.7367	58.0723	57.0123	49.2086	54.2852	52.6349	61.7145	59.614	53.9726	53.5917	50.237	46.1356	40.0975
Cre07.g331550_4532.v6.1	PST1	Phosphoserine aminotransferase	193.541	163.291	169.4	160.537	170.929	160.834	135.726	181.131	139.756	151.01	154.15	164.046	162.164	154.18	201.085	156.395	169.733	173.072	176.028	156.072	144.243	204.168	164.924	194.751	216.633	219.497	183.789	143.953	205.307	174.67	204.096	208.413	200.638	178.387	159.66	186.883	196.608	235.685	246.284	249.614	174.128	162.867
Cre07.g331600_4532.v6.1			7.82569	3.97365	6.52078	5.53165	6.45442	6.05951	5.02834	5.94691	3.55707	7.15657	5.53077	8.30549	5.91368	5.14771	7.64832	4.35724	8.20944	7.61201	7.94677	6.66136	6.47475	5.7931	4.77527	7.48134	8.08336	10.2515	9.67905	9.70666	6.23929	6.33245	7.39302	7.61634	10.6367	11.8412	8.59816	5.92185	5.55282	7.18675	7.61616	10.5763	8.61161	8.63882
Cre07.g331650_4532.v6.1			4.79424	5.68343	4.34691	3.64624	3.1096	4.72466	7.34065	5.04885	5.38008	4.84822	5.60656	3.54341	6.42546	8.42837	5.18452	5.26892	4.17564	4.24723	3.32913	5.06823	6.6477	4.64612	4.56271	4.12936	3.40093	4.07822	3.43206	2.56643	5.47903	5.34519	5.44954	5.2279	4.55361	3.77295	2.86918	5.05447	5.50879	5.72246	3.96964	5.67617	4.36747	3.89528
Cre07.g331700_4532.v6.1			0.00880795	0	0	0	0.0367371	0.00583701	0.0441473	0	0	0	0.00575546	0	0.0173237	0.00940879	0.0206709	0	0.00577492	0.00515131	0.00523699	0	0	0.0349956	0	0.00735573	0.0157147	0	0.0128962	0.040404	0.0558853	0.0157007	0.0552309	0.0311721	0.239435	0.0275841	0.0573698	0	0	0.0142633	0.0183	0.00874939	0.00708299	0
Cre07.g331750_4532.v6.1			17.9882	14.8679	19.2062	17.1928	12.4612	14.4805	10.878	23.1261	17.1403	18.4473	16.6861	15.5033	15.0461	14.8819	18.8319	20.1596	18.8406	15.0858	16.0862	14.2442	16.4556	24.2729	24.8786	29.5588	23.0393	24.8228	20.1377	22.2228	25.2773	26.7928	27.2109	25.0814	26.9922	14.4353	21.2433	21.0682	21.339	20.99	24.7478	20.4533	16.7138	13.4186
Cre07.g331800_4532.v6.1	CGL79	conserved protein with carbohydrate kinase motif	3.79937	1.59104	3.5149	3.3478	2.91843	2.74534	1.99937	2.67979	2.81497	4.78515	3.30522	2.986	2.46089	3.16615	3.92111	1.85603	4.39685	3.54725	3.12995	2.95902	2.4909	5.71086	2.71875	4.79764	4.7777	5.22677	4.0046	3.05786	5.99032	3.2027	5.72283	5.00185	4.80245	5.06048	5.47114	3.12197	4.00498	3.92876	3.42383	3.3876	3.29456	2.21103
Cre07.g331850_4532.v6.1			1.09596	1.99806	1.17661	0.768207	0.982062	0.75444	0.328496	0.841691	1.05061	1.35617	0.732797	0.671472	0.75751	0.598974	0.967008	1.10232	1.51511	0.934127	0.798121	0.478669	0.811601	2.20085	1.14743	1.8589	2.12209	1.72594	2.67443	1.68554	2.31791	1.57501	1.8113	2.08968	1.32796	2.28817	2.19133	0.826861	0.932521	1.36203	0.93553	1.24902	1.39372	0.931631
Cre07.g331900_4532.v6.1	RPS13	Cytosolic 80S ribosomal protein S13	1813.55	2020.46	2114.43	2190.26	2206.84	2425.71	2188.31	2082.97	1976.93	2021.03	1764.12	2424.54	2492.52	2107.24	1928.6	2249.81	1948.41	2035.45	2102.75	2488.76	2423.83	2608.15	3143.72	2674.44	2463.23	2559.35	2786.99	3001.47	2647.21	3099.39	2832.85	2595.96	2728.71	2649.91	2397.85	2545.68	2896.89	2572.48	2844.8	2463.86	2974.69	2436.4
Cre07.g331962_4532.v6.1			19.7418	25.499	20.4483	25.3675	25.7932	26.4938	32.694	15.2424	22.4724	19.7148	20.3165	20.3582	24.3138	25.849	20.2754	26.7059	21.8376	24.0978	23.5999	29.3411	29.6081	16.257	17.472	14.7783	24.0394	34.2264	24.6122	32.7868	16.5152	22.2527	17.8538	28.293	24.3312	21.8247	24.529	14.431	15.4638	17.9787	24.8538	36.0367	27.0984	38.8534
Cre07.g332050_4532.v6.1			62.5205	47.4992	54.6347	50.8725	54.3542	58.4711	54.9441	64.0326	50.4111	59.137	51.3797	53.0984	55.0017	61.9491	64.5661	51.9742	54.5356	50.1244	58.1949	61.4402	65.3909	25.9031	23.9515	28.4187	35.391	40.534	36.6283	32.2149	27.824	28.9032	29.5449	34.5797	41.7876	34.3717	29.3518	20.5257	23.549	26.0526	33.8633	41.6681	33.3595	31.7049
Cre07.g332100_4532.v6.1			0.862179	1.38816	1.00831	1.46548	2.63563	2.14468	2.38438	1.22386	2.23383	1.21353	1.91468	1.72488	1.90875	2.30916	1.4479	1.95748	1.2043	1.59312	1.87593	1.93288	2.78398	0.819164	0.757387	0.746114	0.568484	0.859652	1.07942	0.780969	0.772993	0.991179	0.881471	0.851275	0.939408	1.23266	1.00106	0.456044	0.402511	0.257991	0.389418	0.868858	0.587822	0.717729
Cre07.g332150_4532.v6.1	LYRM7	LYR motif-containing protein 7	146.939	137.457	164.888	126.106	97.9383	142.508	117.528	159.513	142.896	143.083	130.485	141.405	152.637	140.441	166.53	158.36	168.312	134.88	145.634	173.908	140.486	158.681	139.366	131.967	171.754	154.084	128.697	122.313	185.474	146.807	179.411	171.165	160.321	126.087	136.532	92.7663	71.0601	78.7869	116.313	104.341	92.7294	77.3516
Cre07.g332250_4532.v6.1		Basic helix-loop-helix transcription factor	4.69992	1.39923	3.94459	2.48529	4.76343	4.24556	2.06491	5.50697	0.82188	3.53236	2.27799	4.01152	4.73863	3.56798	3.53387	1.60122	4.52351	4.37663	3.30994	4.16852	4.62389	7.33892	4.61835	8.88653	8.30392	8.65187	4.22239	3.65256	10.4371	4.40855	12.2606	9.96389	10.8691	5.93327	7.06168	4.83127	6.11181	7.50746	6.21919	6.70838	2.62729	3.66939
Cre07.g332275_4532.v6.1			30.5062	11.2139	21.6882	12.56	21.7123	27.8025	14.4192	24.0207	12.9702	17.1022	16.4484	21.4133	27.2693	31.8189	25.7398	20.4128	27.8211	30.4252	32.2853	28.8231	42.3247	28.099	24.3811	34.7361	26.7326	37.2176	15.6199	16.2895	28.6154	30.5549	43.5949	31.8165	36.1486	14.8655	25.0619	13.257	16.1125	28.34	24.6554	20.9564	8.38613	15.648
Cre07.g332300_4532.v6.1	GWD2	Alpha-glucan water dikinase 2	15.1378	6.67733	11.4957	16.3222	17.1988	12.142	10.4111	15.0071	8.31022	16.6713	16.3643	14.9519	11.8066	10.6913	12.5548	6.99195	15.7708	15.7182	12.7697	10.671	10.8764	12.6207	5.80334	13.3129	15.5842	15.4013	16.1102	13.1015	12.2468	5.80722	13.2246	14.347	13.7501	15.692	14.1931	9.21079	11.5259	11.6698	11.6034	12.526	10.3137	11.8697
Cre07.g332400_4532.v6.1			2.1692	0.704634	1.8694	1.75916	2.0345	1.75697	2.47363	1.56023	1.89883	2.33605	2.23115	2.0731	1.8523	2.34578	2.2547	1.79658	2.24747	2.20056	2.07793	2.5125	3.12501	1.71308	1.50341	2.0352	1.66035	2.37296	2.05855	1.47416	1.90095	1.52759	1.73175	1.94294	1.30811	1.62705	1.61348	2.08315	1.98094	1.52869	2.07261	2.70012	1.9382	1.65478
Cre07.g332450_4532.v6.1			20.6153	9.46841	16.2776	19.1347	18.5781	12.3226	9.92573	21.9594	9.87941	22.067	16.31	20.268	10.4335	12.1572	15.8853	9.98776	23.1474	20.2192	16.2975	10.8604	13.0784	21.515	11.8235	20.2504	19.2029	18.0115	14.5018	14.9246	21.0252	11.3846	21.1237	20.0647	13.3769	14.9518	19.2173	21.0901	23.084	18.6162	19.4037	16.4949	14.431	9.51289
Cre07.g332500_4532.v6.1	AXT2	Arabinose chain extension enzyme for HRGP 2	13.4839	6.60732	12.2959	9.82685	11.3995	11.0834	9.28927	14.6641	8.22186	11.7982	8.70877	14.5311	12.7547	13.2683	16.7638	9.74072	14.7983	11.3781	13.4756	13.7339	14.5663	18.8875	10.2839	18.6228	13.6275	14.0376	10.8172	11.3585	21.7851	9.64035	18.1649	16.5308	14.2872	12.1332	16.2893	11.8857	13.4102	11.7699	9.80746	10.7858	6.26794	7.3548
Cre07.g332550_4532.v6.1	PSL1	Signal peptide peptidase, eukaryotic-type	13.2466	14.3806	12.3951	9.64952	11.6431	12.4255	11.3065	17.7771	12.7377	12.1553	10.742	14.0785	12.2661	14.1394	19.7182	17.1849	15.1242	12.0921	13.4864	13.8067	19.3273	18.9585	13.9852	14.2196	12.2419	11.1856	10.8328	9.25189	18.6005	13.1704	17.7472	16.2128	10.6761	11.1091	12.7935	9.53527	12.3982	9.94598	9.41267	11.8598	8.80226	7.32108
Cre07.g332600_4532.v6.1			0.339847	0.250896	0.274612	0.328658	0.639702	0.286638	0.274679	0.343473	0.361639	0.501902	0.476102	0.408363	0.308891	0.287398	0.367061	0.280906	0.349422	0.457747	0.316874	0.216291	0.21326	0.507375	0.230417	0.290264	0.38585	0.476665	0.316648	0.228823	0.375716	0.284541	0.393514	0.359913	0.376184	0.596657	0.59196	0.360675	0.39727	0.300184	0.219316	0.3248	0.374739	0.338341
Cre07.g332650_4532.v6.1		High-affinity nicotinic acid transporter	3.93512	3.09884	3.25468	3.48844	4.0322	2.89426	2.41209	3.93516	2.06368	3.44273	3.93496	5.20456	3.28351	3.2482	2.6411	2.47245	3.01006	4.03625	4.00589	3.14182	3.11825	5.83942	3.29865	6.04981	5.91718	9.18103	7.02746	6.84614	6.02917	3.68	5.29261	7.30626	9.58546	7.2542	6.46602	3.58282	3.616	3.66897	5.26478	5.84863	5.88542	6.75866
Cre07.g332700_4532.v6.1			0.168827	0.412405	0.294154	0.215515	0.346045	0.196911	0.154733	0.159656	0.608173	0.391126	0.353018	0.372883	0.159386	0.281336	0.404134	0.219051	0.247948	0.284366	0.224852	0.169857	0.187819	1.14838	1.37358	1.62422	2.03619	2.27677	1.92808	1.79671	1.25329	1.58899	1.75735	1.66103	1.70955	1.68345	1.98815	1.12529	1.39653	1.21387	1.88011	2.16003	1.79208	1.95123
Cre07.g332750_4532.v6.1		Protein of unknown function	0.910017	0.684991	0.855163	0.5775	0.493615	0.894201	0.741475	0.76308	0.873117	0.784613	0.483914	0.536795	0.929897	0.864829	1.04574	1.40652	0.999904	0.723087	0.79855	0.786128	0.982793	1.59089	1.38888	1.45706	1.24849	1.52364	0.983227	1.0616	1.56792	1.4096	1.29376	1.37154	1.25289	1.04956	1.43891	0.879202	1.04828	0.975661	1.04967	1.16581	0.802455	0.890303
Cre07.g332786_4532.v6.1	PSL2	Signal peptide peptidase, eukaryotic-type	5.41137	3.35937	4.0964	4.6235	5.40459	5.271	6.23642	3.09443	2.70167	4.70792	4.93917	4.91951	4.25729	6.33103	4.19289	2.77352	5.45146	4.60156	7.33378	6.15303	5.55688	8.62745	5.88426	9.44003	11.8614	11.3856	10.6144	9.82089	9.04685	5.74172	7.70211	10.7004	11.2954	9.71624	9.64523	6.54848	9.12742	10.7521	11.4929	11.2457	8.09536	10.2114
Cre07.g332800_4532.v6.1			2.70038	0.83845	1.9467	1.66762	2.52008	1.70122	1.05467	2.17941	0.839084	2.4077	2.07619	2.02757	1.37033	1.06393	2.3045	1.11689	2.76382	2.39564	2.33122	1.38313	0.945693	4.97163	2.11715	2.68861	3.78547	4.13323	3.22465	2.25625	5.2569	2.92566	4.13978	3.92825	4.13511	4.01976	3.85581	2.03758	1.91352	1.89115	2.13491	4.59845	2.35767	1.21475
Cre07.g332851_4532.v6.1	SELM2	Selenoprotein M	12.8753	15.3067	17.6594	16.0007	18.1826	21.0839	22.8841	12.3683	15.7537	14.3295	14.6091	23.372	19.7855	20.1677	17.7485	19.7287	18.5086	16.9744	23.5384	23.3291	24.7508	39.9304	43.7618	41.5628	45.9858	51.0749	47.5692	40.0461	38.632	38.9523	40.5187	44.1402	43.4845	50.4213	41.7273	21.9319	26.224	32.6194	36.5759	44.9433	40.6798	37.3652
Cre07.g332901_4532.v6.1			2.169	1.82505	1.50474	1.01307	0.880569	2.00939	1.85639	2.54945	1.37854	1.30479	1.26538	0.63105	1.8292	2.10262	3.27394	2.6204	2.18849	1.26295	0.621146	1.52532	1.03989	2.24747	1.42524	1.52678	1.36949	0.79389	0.615567	0.525974	2.63217	2.07796	2.64129	1.89934	0.817114	0.686255	1.1327	1.31039	1.11972	1.13986	0.628656	0.582148	0.245882	0.498946
Cre07.g332950_4532.v6.1	SFA1	SF-assemblin	21.6563	16.3512	17.7105	13.8857	12.4875	24.6064	90.3671	17.3888	14.4326	14.3838	12.1063	13.3035	19.5875	68.348	35.451	21.8137	19.4129	20.8091	16.4325	31.07	60.4872	14.555	16.008	11.5403	10.4492	6.35627	3.92326	5.95922	14.6484	14.6192	12.3166	9.43228	6.16215	6.28168	8.00339	14.8739	12.7266	10.5534	7.33675	6.5212	3.24754	3.8811
Cre07.g333000_4532.v6.1		Cysteine endopeptidase	11.6871	9.19785	10.5101	9.45	10.1244	10.8349	9.96388	12.0189	8.91276	11.5139	10.5728	12.1813	9.78212	11.0547	11.4258	9.69611	12.0934	11.4675	12.119	9.98548	11.8038	6.86177	5.34061	8.91055	11.1388	14.2125	10.1606	10.4514	7.27121	4.99773	8.63846	11.1119	13.6113	9.33033	10.3653	6.09891	7.15717	9.66876	11.0715	13.7387	7.38225	10.0974
Cre07.g333050_4532.v6.1			2.22313	4.46421	4.07379	4.09512	3.71586	5.07669	5.52659	2.30779	3.50568	4.06494	4.85483	4.91806	5.27477	4.96545	2.41668	2.68185	5.08578	4.73922	4.13139	4.89943	6.133	0.642392	1.11187	1.65566	1.03023	0.623973	1.28228	2.64882	0.610626	0.806295	1.16169	1.39646	1.65145	1.79631	2.31933	0.752163	0.70423	0.748066	0.619856	0.573596	1.20731	1.7924
Cre07.g333100_4532.v6.1			0.0626092	0	0	0.0666028	0	0.0553213	0.239094	0.0117477	0.140261	0.0442221	0	0	0.0957767	0.0668801	0	0.123083	0.0547328	0.0732337	0.198538	0.094487	0.1388	3.96354	4.73734	2.91061	4.3006	3.0971	3.75846	6.53384	1.75451	3.68295	2.55187	3.10211	2.19837	3.72543	8.22396	0.969418	1.42755	1.31804	1.7561	2.03164	2.65165	6.03009
Cre07.g333150_4532.v6.1			6.06993	14.3746	10.5127	12.4976	14.9502	18.0735	24.5553	4.58196	9.09891	6.24326	9.61422	9.10056	13.8824	20.4679	6.4497	13.5069	9.53669	11.5334	16.1325	18.8134	23.0008	28.718	56.9637	49.0562	58.465	62.8104	66.3888	53.4426	22.562	55.3964	42.1619	51.2053	60.2371	60.6898	52.6538	31.1426	38.4229	47.9016	57.6226	69.3817	58.3943	61.6877
Cre07.g333350_4532.v6.1			14.5532	9.49562	20.651	25.7505	30.5933	47.4308	44.231	12.5651	6.44554	18.6948	20.6612	25.3917	31.2183	51.1562	16.733	15.1283	28.0624	24.2728	37.3011	44.5159	56.0864	36.241	22.1478	56.4492	84.956	79.166	82.2588	63.7329	32.6837	14.9306	49.305	51.0974	73.4304	85.4087	59.4114	33.4724	47.667	61.9524	72.6552	77.9607	53.7163	67.465
Cre07.g333400_4532.v6.1	MMP23	Matrix metalloproteinase	5.37886	1.77103	4.22102	4.39182	3.89294	5.93471	7.00112	6.32189	2.44534	4.71816	3.70982	3.48805	6.55066	6.86486	7.10475	2.69062	5.3989	4.73684	2.65897	5.82536	5.09447	11.6904	7.2953	11.6933	11.0839	9.84348	7.40545	7.2278	11.9538	8.40342	12.6526	13.5247	11.2152	8.72772	9.97114	6.52819	7.12293	8.50059	7.93402	8.7168	4.44775	6.70566
Cre07.g333450_4532.v6.1		Sterol 3-beta-glucosyltransferase	0.269291	0.452312	0.322773	0.279481	0.704437	0.739949	1.03464	0.332748	0.282513	0.501028	0.394848	0.384	0.370323	0.785804	0.539497	0.57136	0.516761	0.614611	0.468625	0.555085	0.619502	0.730692	0.801571	0.702099	0.925752	0.79491	0.807803	0.655308	0.854308	1.11226	0.772229	1.0344	0.703025	0.88037	0.85561	0.464903	0.355239	0.531807	0.327511	0.769879	0.580995	0.594483
Cre07.g333500_4532.v6.1			114.781	36.8519	95.6085	106.67	106.813	103.176	104.229	125.147	43.8304	113.082	105.861	144.929	108.747	111.243	106.357	40.3324	104.113	108.662	118.593	96.9425	99.8606	68.6073	47.3024	73.9668	67.0158	80.3939	69.6225	56.7169	73.0951	45.4623	71.1724	65.504	75.2862	64.886	65.1707	93.7615	85.1249	106.579	87.5985	80.3563	67.8534	56.6154
Cre07.g333535_4532.v6.1			4.85257	4.91608	4.76466	4.05386	5.70757	5.72876	4.52697	6.80676	6.41949	5.56873	6.2303	5.61745	6.45444	5.80286	6.03023	5.76198	5.27878	5.63615	5.78666	5.26474	6.38129	8.3028	6.17598	8.11354	6.81116	9.06739	8.34319	6.61497	8.43829	8.09379	9.69732	9.94757	10.1159	7.27702	7.78509	6.01174	7.60265	8.64503	8.26119	9.50512	7.54945	7.59462
Cre07.g333570_4532.v6.1			0	0	0	0	0	0	0	0	0	0	0	0	0	0	0	0	0	0	0	0	0	0	0	0	0	0	0	0	0	0	0	0	0	0	0	0	0	0	0	0	0	0
Cre07.g333850_4532.v6.1			2.92375	3.28692	2.95314	2.12308	2.81765	3.05798	2.43027	2.72629	2.20421	3.00786	2.16799	2.66314	2.70857	2.69545	3.25925	2.91449	2.84209	2.6021	2.57735	2.86486	3.28186	4.67694	3.83707	4.08718	4.60403	4.59713	4.47627	3.62266	4.48647	3.37631	4.05531	4.25143	3.5852	3.40777	4.97617	3.00865	2.27494	3.12898	3.32782	4.34384	2.69872	3.35215
Cre07.g333900_4532.v6.1	NUOA8	ubiquinol-cytochrome c oxidoreductase chaperone	347.539	274.304	389.982	275.886	191.806	301.422	215.646	388.311	315.399	330.479	290.283	303.491	324.855	279.897	362.421	305.852	352.298	284.478	322.599	330.788	262.818	331.16	336.6	367.686	314.187	334.464	287.093	246.51	332.833	317.438	349.209	313.78	321.659	268.542	293.677	308.99	283.468	284.51	285.633	233.2	247.528	160.408
Cre07.g333950_4532.v6.1	VPS45	SM/Sec1-family protein	23.9795	14.8911	22.3008	16.8509	18.3633	25.6325	28.712	27.7456	16.4356	20.5771	17.6117	19.2296	25.458	33.3208	31.0611	19.8508	26.5567	21.22	21.6182	29.6104	31.5722	69.5811	54.8936	77.3294	73.7136	71.7473	55.8897	62.2469	69.2361	51.9875	73.6422	76.9015	64.8647	49.8662	59.4283	60.9445	64.2112	70.7345	72.434	65.1068	43.9596	55.4749
Cre07.g334025_4532.v6.1			69.9807	42.3354	66.5311	44.6817	35.6202	46.1882	22.5183	47.2869	43.8907	51.3298	47.024	56.7483	42.4436	51.6017	60.507	52.9479	68.2667	55.1783	65.4454	63.424	50.8766	68.6672	92.666	71.456	83.532	83.7848	70.1062	65.3079	59.547	91.2858	76.5046	75.9547	95.9118	71.6042	69.2946	73.8455	58.1401	65.2649	69.0193	66.701	56.9591	47.2192
Cre07.g334100_4532.v6.1		SEC7/BIG-type ARF-GEF	9.24926	5.37082	7.49551	5.98363	8.64263	7.54542	6.30444	10.5219	5.52715	6.67473	5.72055	7.28537	8.1087	7.69354	10.8406	7.40007	9.08699	7.56479	7.03409	7.58524	8.44909	15.7423	10.372	15.2809	13.6238	12.913	9.85236	8.83924	16.656	9.99466	15.9664	15.187	10.1535	10.6075	12.8848	11.2075	12.1813	13.0216	11.627	12.3928	7.0631	7.20722
Cre07.g334150_4532.v6.1			11.5288	13.2512	9.40047	8.05068	7.64196	9.73144	12.0629	15.6751	18.4844	9.75349	10.0004	6.17716	12.4935	15.0963	7.37068	7.33956	5.93133	5.28296	4.40159	5.94018	7.75041	10.2933	9.91968	10.7446	5.90689	3.76564	3.51111	4.28734	10.7222	9.46784	9.27144	7.59287	4.71515	3.56092	2.15863	12.0788	12.8317	9.7519	7.54347	4.41624	4.45807	4.2854
Cre07.g334200_4532.v6.1		DEAD box ATP-dependent RNA helicase	20.2807	19.058	22.0704	18.187	19.8643	19.8838	21.6472	26.1283	17.0246	22.5914	19.2336	21.3945	22.4172	23.8785	25.946	17.2985	21.7086	19.5811	23.8966	22.0171	23.5938	27.6465	22.4179	29.1384	28.1641	33.0999	26.367	23.4704	29.8532	20.9265	30.0732	30.3412	28.4902	22.9693	26.9668	26.6292	28.7829	31.6769	31.7024	31.1776	23.5898	22.2442
Cre07.g334250_4532.v6.1			5.14317	6.24967	4.70456	4.70709	5.86197	4.50132	4.41096	3.91406	4.87402	5.25222	5.8353	3.96943	3.34553	3.7568	4.72693	5.2362	5.0412	6.16382	4.18211	3.63664	3.59955	7.43414	5.82558	5.16381	7.09486	6.47463	7.93428	5.59505	5.46917	7.0066	4.72949	6.36565	5.74087	7.70976	7.62817	6.21995	4.1959	4.45748	5.63542	7.63776	7.05186	5.38131
Cre07.g334300_4532.v6.1	TRP6	Transient receptor potential ion channel protein	2.44888	2.41827	2.39935	2.23139	2.53187	2.70179	3.81168	3.62969	3.04877	3.13014	2.97084	2.58918	3.21765	3.09401	3.0975	3.03545	2.91444	2.52663	2.21519	2.23443	3.69443	1.32594	1.06354	1.05782	0.879857	0.766497	0.697327	0.57717	1.36893	1.44505	1.22582	1.28507	1.00142	0.672775	0.730425	1.37972	1.66838	1.31276	1.10532	1.39581	0.825742	0.637907
Cre07.g334350_4532.v6.1			5.35938	9.84278	9.07427	8.97824	7.21322	9.80135	9.88069	5.55703	8.2693	7.72355	9.7939	6.82646	9.15322	9.33315	6.44734	9.94717	8.25611	7.50154	6.11604	8.91734	8.8661	5.49702	7.59226	5.23549	6.97457	6.30718	11.3155	7.98484	5.25785	7.91568	6.19882	6.35962	4.69817	9.48938	6.79383	4.55591	4.42752	4.30295	3.46215	4.16952	10.3435	6.50645
Cre07.g334400_4532.v6.1		Exonuclease RNase T and DNA polymerase III	8.18572	6.69547	8.72137	7.80684	8.88222	11.3346	11.0416	7.06854	5.16358	6.46102	6.76285	7.67926	8.87034	12.1589	8.31005	5.73647	8.97119	8.63522	9.50662	10.0719	10.4667	2.97878	1.88506	2.1996	2.77856	2.98391	2.24022	1.93012	3.32843	2.60076	2.62985	2.9202	4.15926	2.38899	1.68707	2.52216	2.40785	3.22986	2.9405	3.98422	1.95106	1.45524
Cre07.g334450_4532.v6.1		EF-hand domain protein	4.17104	2.92961	3.7456	4.21904	4.86757	5.1715	5.31892	4.42055	3.13023	3.83392	4.22463	3.33412	4.45885	4.81961	3.71787	2.47596	3.41963	3.49809	2.99831	3.36415	3.98365	1.42861	0.835836	1.13018	1.29536	1.32361	1.34507	0.736337	1.71574	1.06971	1.34336	1.44645	1.61535	1.16937	1.14204	1.32556	1.7403	1.99554	1.62136	1.80058	1.46162	0.992944
Cre07.g334550_4532.v6.1	PSAO1	Photosystem I reaction center subunit O	643.838	796.752	678.914	688.206	672.051	518.319	473.572	715.263	844.503	761.475	725.71	608.151	585.389	500.498	708.726	835.7	723.749	733.786	567.915	506.01	520.926	645.92	841.078	523.048	440.014	216.794	211.856	231.767	675.841	890.285	588.755	457.864	286.073	356.739	375.781	742.782	748.492	537.94	399.958	162.403	287.084	165.075
Cre07.g334575_4532.v6.1			1.32291	1.94018	1.19687	1.30345	1.8017	1.64878	1.56733	1.68106	1.36784	1.24097	1.57417	1.31311	1.94157	1.46639	1.79358	1.56164	1.65575	1.69801	1.64722	1.59216	1.56957	0.917557	0.686008	0.721496	0.537264	0.39497	0.41658	0.295325	0.728022	0.684865	0.615316	0.672514	0.536322	0.632179	0.681755	0.40731	0.383224	0.5919	0.569561	0.610638	0.444235	0.509691
Cre07.g334600_4532.v6.1	CGL20	Conserved in the Green Lineage	38.1204	37.666	39.3	32.1295	26.339	33.5008	33.6864	43.3936	35.9156	41.4843	30.3524	22.6271	34.3294	35.6414	39.0844	43.9743	39.6502	30.4901	27.9588	33.3615	31.8533	53.7733	48.0839	40.8777	40.0061	44.1105	57.5423	47.041	52.8703	44.6885	45.4975	39.4759	45.0854	59.2931	52.4649	45.7717	33.3003	28.908	34.4231	34.1907	51.7088	30.9126
Cre07.g334650_4532.v6.1			2.31408	1.57883	1.37565	1.38966	1.40354	2.35252	1.69258	1.61542	1.23193	1.365	0.926778	2.04294	1.7999	2.22829	2.20443	2.13398	2.0284	1.86758	2.71727	2.44503	2.62275	1.4434	1.01898	1.01822	1.12465	1.41013	0.995811	2.16394	1.27617	0.909272	0.955673	0.954001	1.44441	0.987057	1.46404	0.697161	0.679496	0.758874	0.887481	1.21938	0.700335	2.38208
Cre07.g334700_4532.v6.1	ATG101	Autophagy-related protein	25.5843	29.8459	29.7671	30.3476	36.1843	43.352	45.6406	21.3551	29.4536	27.4302	30.0711	34.8622	36.4642	44.5118	26.3914	31.0573	27.1241	31.6416	50.2986	55.7776	56.1434	49.0812	61.3424	73.7812	72.7062	96.4239	93.6633	96.6829	44.8241	54.7835	61.7404	72.4289	92.2416	82.873	83.7885	43.1276	49.9207	70.2734	80.7288	91.0311	84.5742	106.154
Cre07.g334750_4532.v6.1		Phosphoprotein phosphatase 2C-related	4.96381	4.03474	4.64531	3.74332	4.44999	4.47613	5.27455	5.69037	3.88447	5.19501	4.35435	4.87728	4.79232	5.30847	5.3459	4.7956	5.03781	4.58659	4.37987	4.91999	4.8033	9.74399	8.58429	13.4678	12.1317	14.6873	12.7353	14.8356	10.705	8.90889	11.5745	14.2785	13.0642	13.6643	15.3537	11.8404	16.0178	20.8022	21.5682	19.5206	14.4722	20.9885
Cre07.g334800_4532.v6.1	FDX4	Apoferredoxin, chloroplast precursor	227.65	174.863	262.907	230.818	174.049	197.27	213.281	243.691	231.672	294.237	233.762	201.124	230.762	248.879	220.308	227.596	301.302	254.682	210.964	223.338	228.402	325.925	353.837	265.002	283.326	281.46	391.53	270.113	349.492	359.335	282.552	285.854	368.725	488.837	330.757	340.365	246.231	160.123	176.497	152.446	392.714	237.205
Cre07.g334851_4532.v6.1	ZIM17	ZInc finger Motif protein of 17 kDa	1.55749	1.88962	1.59283	1.53707	1.80014	1.82802	1.67953	1.20417	2.03046	1.2989	1.10356	1.3612	1.37788	1.47331	2.0698	1.90905	1.50099	0.910896	1.3277	1.60476	1.86068	6.56099	4.80919	5.73561	6.07651	6.84021	5.76973	5.58437	5.11964	4.74985	5.63331	6.34223	6.48791	6.35856	6.61231	2.18604	2.7761	2.40061	4.13267	6.00214	3.60651	4.50739
Cre07.g334900_4532.v6.1			3.74984	4.56313	4.04667	3.13161	2.69856	2.78768	2.24803	3.0895	4.73083	4.31038	4.85042	2.54729	3.23596	2.78385	3.21565	5.56277	4.10685	3.92825	2.60153	3.49855	2.63619	5.53863	5.40853	4.97462	4.99201	4.24145	5.65333	4.44998	6.41075	6.62957	6.36576	5.80691	4.36251	6.31286	6.4098	3.84867	3.37025	2.57314	2.51192	2.57731	4.38894	3.60085
Cre07.g334950_4532.v6.1			1.39233	1.651	1.10815	1.1177	1.65922	1.20027	1.30692	1.61491	1.21097	1.38837	1.60859	1.63412	1.4912	1.85226	1.9221	2.14257	1.52811	1.21529	1.70021	1.53973	2.3854	1.82601	1.32509	1.53993	1.58232	2.01279	2.19962	1.63161	2.17513	1.84787	1.84151	2.09111	2.1628	2.0197	1.92045	1.30782	1.81283	1.56881	1.37104	2.63132	1.93446	1.16083
Cre07.g335000_4532.v6.1			1.0114	1.57698	1.24114	1.0296	1.44327	1.04186	1.37871	1.25106	1.62104	1.2732	1.52924	1.37778	1.13815	1.28552	1.986	2.41992	1.66871	1.86888	1.72032	1.45808	1.55121	1.46903	1.45409	1.24878	1.18319	1.58633	1.31964	0.910279	1.66928	1.32819	1.25636	1.59941	1.33988	1.1547	1.48764	1.11763	1.12011	1.19831	1.06929	2.01443	1.04188	0.713086
Cre07.g335050_4532.v6.1			2.77155	3.07436	2.24937	2.185	2.99765	2.84255	3.08659	2.9881	2.64256	3.04096	2.79238	2.91117	3.3333	3.26551	2.91727	3.15036	2.88927	3.03906	2.57255	2.72674	2.92244	2.39527	2.21371	2.41929	2.02743	2.85175	2.8941	2.42282	2.73763	2.38226	2.65121	2.89353	2.45187	2.58638	2.04673	2.48604	2.37629	2.80348	2.8487	3.92697	2.86586	2.75798
Cre07.g335100_4532.v6.1			0.113822	0	0.472181	0.484328	0.155017	0.0215512	0.0698569	0.695626	0.502696	0.735035	0.680005	0.422511	0.0213207	0.104217	0.572403	0.863077	1.08742	0.760782	0.135351	0.179954	0.0786498	3.61788	3.38673	2.28133	1.27647	1.00739	0.785651	1.0256	4.64261	2.75356	2.16667	2.01412	2.34822	1.4462	1.65219	5.13127	4.8887	2.36982	2.39863	0.775302	1.01991	0.877379
Cre07.g335150_4532.v6.1			5.11294	5.90947	6.31996	5.19323	6.705	7.07869	6.98189	8.21693	6.87259	6.23884	6.73232	6.28627	7.73105	7.77943	6.88092	7.17421	6.75087	6.3485	6.17165	7.5273	7.84001	4.37664	3.59846	4.54602	3.80236	5.44755	5.21164	6.65122	4.57696	4.81737	5.37369	5.98059	6.60922	5.1545	6.23824	3.60656	4.39605	5.59779	5.40153	6.21078	4.7801	8.68168
Cre07.g335200_4532.v6.1	EFG12	Putative chloroplast TypA translation elongation GTPase	134.162	159.091	175.935	188.555	215.627	243.955	263.317	162.005	174.239	180.017	207.555	173.994	220.09	218.459	143.63	195.143	162.383	167.225	163.475	202.617	202.997	168.033	193.311	180.821	206.773	279.303	363.296	600.66	162.761	191.817	186.96	248.29	279.405	355.295	366.492	149.294	157.192	186.202	202.694	289.882	504.969	730.24
Cre07.g335300_4532.v6.1	KAS2	3-ketoacyl-ACP-synthase	34.0979	36.7862	38.9471	31.3953	25.9538	26.4039	22.4374	46.4026	38.0363	38.0037	33.6244	27.5121	29.6345	27.9117	34.9307	39.4112	34.4081	30.0625	26.695	24.2045	25.0751	45.3237	31.8434	35.4652	28.6068	23.3601	28.8245	23.7805	46.2771	35.4866	40.117	33.468	29.3063	30.0417	31.5105	33.399	33.7225	24.0527	20.8028	15.9959	24.0884	17.4398
Cre07.g335350_4532.v6.1			4.99789	5.42177	4.99082	3.90884	5.34364	2.62078	2.85399	4.55743	10.0246	6.22443	6.40955	5.0234	3.61352	2.91058	4.31169	5.05039	5.49206	4.51655	3.79553	2.67868	2.2593	1.75687	1.95082	1.97641	2.52786	1.48056	2.32525	1.44629	2.17334	2.33134	2.53841	2.70003	1.16393	1.9114	1.74429	1.4235	2.1548	1.56322	2.782	2.69113	1.80296	3.17078
Cre07.g335355_4532.v6.1			11.752	10.6299	10.8413	11.5001	15.4361	10.9721	7.29899	23.7199	19.6802	16.693	14.1705	18.9449	12.1317	9.12047	10.7425	8.37646	13.9629	10.6325	11.7358	7.28366	8.79348	3.35363	1.26782	3.95828	1.73762	3.46127	1.18831	2.19656	2.31728	1.96755	3.71512	3.3319	2.37172	1.26069	1.81848	1.3883	2.22063	2.15542	2.42819	3.16032	1.6708	3.39041
Cre07.g335400_4532.v6.1		Putative soluble chloroplast ABCF protein, relatated to bacterial EttA which throttles translation speed	41.5614	31.6877	41.0639	44.9235	39.947	35.0455	41.1903	45.0319	33.1074	45.4306	45.5794	34.069	36.2085	39.4304	40.9605	32.866	46.1399	43.4535	32.9244	32.7477	36.5522	24.8699	18.0766	17.7833	18.6273	19.3067	26.2576	18.5661	25.6511	18.7299	19.4346	19.0448	20.1647	29.7506	23.2905	21.9467	22.2443	13.9448	14.4949	16.3716	25.3536	19.1247
Cre07.g335500_4532.v6.1			3.70163	2.90396	2.74661	2.54174	2.43119	2.44575	3.7533	3.05411	3.37963	4.03474	3.39639	2.92119	2.89676	3.26305	3.18758	3.30066	3.485	3.02268	3.30899	3.13988	3.32043	1.40792	1.14246	1.40598	1.91503	2.26677	2.24972	1.58504	1.58597	1.44155	1.78637	2.08149	1.58632	2.40369	1.78612	1.38767	1.6256	1.62507	1.8024	2.47569	1.93323	2.30337
Cre07.g335550_4532.v6.1			0.475162	0.417835	0.584306	0.50547	0.932301	0.629777	0.254313	0.670027	0.619338	0.60343	0.338715	0.675537	0.421653	0.461432	0.613883	0.495364	0.774126	0.67369	0.593576	0.555324	0.377251	0.785673	0.601368	0.577191	1.0704	0.746846	0.723822	0.638488	0.570992	0.684447	0.601926	0.934243	0.86438	0.853765	0.756537	0.375116	0.389387	0.411934	0.618265	1.18239	0.640702	0.559731
Cre07.g335600_4532.v6.1	NAR1D	Formate/nitrite transporter	5.78916	6.7367	5.68092	4.41755	5.07752	7.75109	5.33458	6.56728	3.87096	4.73462	4.34162	4.65031	7.59085	6.31531	7.23138	5.12283	5.31649	5.48968	3.59988	7.39186	5.91889	5.54533	4.6941	5.47491	5.18189	7.2364	7.62	6.12617	4.54466	4.23994	5.43904	6.64392	5.74449	5.16507	6.0562	3.34083	3.11923	4.23378	3.91062	5.35037	4.2365	5.07252
Cre07.g335650_4532.v6.1			7.86668	3.35741	5.43889	6.1285	6.39902	6.61481	6.07975	10.157	3.20186	8.12948	8.90488	5.34966	7.81051	8.50284	6.96783	2.49101	6.0639	5.41272	4.42066	4.92442	5.76844	2.99601	1.42006	2.31351	1.46282	1.5706	1.32778	0.609034	3.85728	1.78814	2.90168	2.41258	2.15283	1.72736	1.00738	3.56761	4.74771	4.0938	3.1166	2.56057	2.81214	1.30278
Cre07.g335700_4532.v6.1			5.1786	19.2291	7.69572	6.56921	5.1126	4.45134	4.37516	4.46406	13.6887	5.50957	7.02265	4.36342	4.37532	5.32354	4.85625	18.5294	8.63751	4.51136	6.20966	6.8016	6.68136	8.09246	21.049	8.57716	7.96364	10.708	11.1355	8.69703	7.73321	18.7713	8.01629	7.74509	6.77368	9.9072	11.0082	9.32998	6.92811	5.15796	4.81698	6.80149	12.3364	6.71325
Cre07.g335750_4532.v6.1	IFT88	Intraflagellar Transport Protein 88	44.3804	23.7143	34.4361	35.5115	32.6408	41.3726	53.3362	50.2794	21.1424	39.6692	34.8988	31.6978	40.5932	48.7049	44.9364	21.1186	37.8338	35.5728	27.5621	32.7919	41.6828	19.5054	10.639	15.5538	13.3232	9.44711	9.48409	5.18972	22.8755	12.3957	17.9368	14.9414	11.8146	11.1096	7.20313	25.9149	26.1875	21.3117	16.7474	15.1235	17.5309	8.45401
Cre07.g335800_4532.v6.1	TWI1	Twister-like Dynein assembly factor	3.73986	6.46506	4.56441	3.97841	3.66874	4.46829	4.88998	3.75882	4.9541	4.60928	4.32086	3.77913	4.26414	4.24973	4.71914	3.6441	4.06539	3.52496	4.66639	3.9699	4.44371	6.80506	6.47359	5.95679	7.58145	6.05995	5.87254	5.48231	6.96392	6.60854	6.25361	5.83137	5.96724	6.89832	4.88597	6.80972	6.22512	5.12584	5.78823	6.48239	6.55535	4.22651
Cre07.g335850_4532.v6.1			248.962	96.9134	253.242	255.649	282.045	299.443	258.6	290.522	98.0702	287.676	264.053	271.698	315.941	255.556	220.092	105.265	264.867	225.769	224.762	240.606	243.232	179.602	129.06	175.877	166.919	181.043	215.591	175.941	163.972	120.555	163.374	177.275	195.378	234.546	187.539	144.267	168.37	172.129	150.649	142.079	154.924	219.764
Cre07.g335900_4532.v6.1			4.96917	6.08009	5.46906	4.33552	2.81334	8.51473	10.6267	7.02861	6.1924	6.107	4.71078	2.53639	8.15447	13.1317	5.95845	6.50761	4.96423	3.79961	2.5058	5.63127	8.65192	2.84996	2.04358	2.50101	2.08985	1.50498	1.43215	0.851683	3.45743	3.25038	3.73876	3.52581	2.50303	1.68668	0.983178	3.30325	2.83342	3.11904	2.55912	1.91927	2.35973	1.41878
Cre07.g335950_4532.v6.1			26.5154	12.293	25.0011	26.8253	26.484	22.3088	19.7828	35.4623	15.9752	30.2239	27.654	31.4124	23.9675	22.802	27.5002	11.8889	28.7043	27.4419	25.7658	22.7578	22.223	5.52304	2.79725	6.4861	6.33265	11.1188	7.62331	7.51689	4.82582	2.97612	5.71929	6.52154	6.97596	7.31239	8.68361	3.41035	3.85597	5.12695	5.49875	6.53563	3.89853	6.26419
Cre07.g336000_4532.v6.1			7.09181	12.0426	8.63177	7.00867	5.46948	6.0439	5.66101	5.95052	9.51261	9.7881	8.8231	5.41799	6.17339	6.86389	8.35642	6.39601	8.95	7.01374	7.88745	6.27114	6.26614	10.5885	8.48023	10.5097	14.2113	12.9056	11.7059	8.91394	10.662	8.84118	10.6997	11.8157	13.1306	14.3737	12.0735	13.1869	10.5513	10.0937	9.84348	11.4126	9.57237	8.40113
Cre07.g336050_4532.v6.1			5.43219	5.53662	4.6486	4.90136	6.04104	4.48895	5.26751	4.42577	5.24719	4.83103	4.51246	5.36939	4.93837	5.16845	5.54843	6.94735	5.78941	5.22213	5.56397	5.08366	5.39865	4.38653	3.48026	3.51721	4.88515	3.84996	3.31668	3.4364	4.46531	3.6655	3.41319	3.92089	2.69966	3.31978	4.70568	2.82962	3.4023	3.36555	2.75304	3.41897	2.22839	2.94759
Cre07.g336100_4532.v6.1			0	0	0	0.0425043	0	0	0	0	0	0	0	0	0	0.0426813	0.0937697	0.0589114	0	0	0.190053	0	0	0	0	0	0	0	0	0	0	0	0	0	0	0	0	0	0	0	0	0	0	0
Cre07.g336150_4532.v6.1			0.186815	0.288973	0.198715	0.246048	0.116613	0.235813	0.458623	0.310469	0.0119576	0.050267	0.0581296	0.0577888	0.291613	0.380112	0.501057	0.341025	0.396617	0.634739	0.0740503	0.277458	0.35499	0.0141381	0.0579023	0.237735	0.0317433	0.140989	0.0260502	0	0.112887	0.0317151	0.0557827	0.0787088	0.136028	0.0222878	0.0811202	0.0655913	0.141513	0.100841	0.0554486	0.0353472	0.100153	0.0464528
Cre07.g336200_4532.v6.1			12.7395	11.2461	10.9128	10.1511	12.2371	11.6651	12.7968	15.8721	10.9647	11.7084	11.7271	10.1652	11.5108	13.5045	14.3821	11.6906	12.8566	11.6303	11.2717	10.4557	13.6757	19.5088	14.0412	22.7162	22.0211	21.6829	16.3231	15.391	19.7325	15.0213	21.9428	22.9604	21.6634	13.989	18.3218	15.6891	20.0689	21.3089	23.3806	22.5949	11.512	17.5153
Cre07.g336250_4532.v6.1			21.2106	20.3723	22.2115	21.7693	19.5741	25.8185	28.6577	16.9637	23.6294	17.3545	19.6773	17.8815	21.9527	28.4578	19.8183	22.6669	21.7019	22.931	23.2317	25.187	25.4024	16.0187	17.4135	15.2478	20.9296	21.8077	19.6935	16.1125	14.678	17.8459	18.6026	17.5154	16.4712	18.7622	18.671	15.7807	14.6481	15.5161	17.7685	19.8897	16.1197	16.2051
Cre07.g336300_4532.v6.1			12.4013	11.2485	16.7273	14.5391	16.8675	17.3545	19.495	11.6711	14.0801	13.9414	13.6048	17.8553	15.381	18.6224	14.0059	14.232	13.4237	17.1512	19.0707	19.3578	20.5574	20.4313	20.4788	18.9419	22.145	27.5186	26.745	21.9036	19.1733	24.5558	19.339	21.4275	22.0441	23.072	21.3848	15.5905	14.8386	17.3135	16.75	21.8213	16.5862	18.7038
Cre07.g336350_4532.v6.1			2.89344	1.97223	2.89022	1.99593	2.42433	2.0467	1.42647	3.24559	2.019	2.78448	2.39693	2.37375	2.42562	1.89164	2.56033	2.50994	2.2599	2.15149	2.04313	2.25358	1.93743	5.82974	3.91923	4.38381	4.03393	5.0345	5.25505	5.21604	5.62625	5.21409	6.02304	5.69828	6.36654	4.97802	6.14473	2.51808	2.85891	2.17635	2.48567	3.53908	3.64487	4.10977
Cre07.g336400_4532.v6.1			2.04856	1.50125	1.75719	2.04848	2.16783	1.90061	1.80714	1.62363	1.09042	2.39613	2.4095	1.74773	1.62241	2.24958	2.46152	1.6552	2.90117	2.03197	1.60779	2.11878	1.90248	4.72732	3.81346	4.29754	5.64322	4.23843	5.207	5.33761	4.06833	4.08989	3.95646	5.55353	4.78917	6.23078	5.50805	4.20506	3.83232	4.19317	4.47757	6.34902	5.31112	5.50548
Cre07.g336450_4532.v6.1			291.049	367.503	317.554	338.548	299.01	262.37	255.778	238.577	318.658	303.288	349.301	293.557	257.297	235.359	238.219	284.903	265.737	315.702	309.132	250.575	213.332	111.112	153.17	136.576	147.071	125.431	132.127	112.377	127.442	177.731	146.411	137.889	140.053	153.973	110.123	218.26	213.929	231.424	202.396	142.131	180.539	163.141
Cre07.g336500_4532.v6.1	OPR114	OctotricoPeptide Repeat protein 114	0.296179	0.131746	0.253313	0.252624	0.362492	0.424382	0.393576	0.3785	0.279754	0.27516	0.233636	0.312	0.269399	0.304982	0.338149	0.228181	0.398875	0.302744	0.257012	0.394631	0.354923	0.911734	0.325638	0.855683	0.837864	1.038	0.761823	0.633418	0.6518	0.542225	0.840764	1.03876	1.17415	0.945935	1.01497	0.428885	0.556041	0.626535	0.593187	1.11322	0.47635	0.529461
Cre07.g336550_4532.v6.1			0.203958	0.277058	0.165671	0.216968	0.276199	0.159738	0.305357	0.250493	0.124615	0.275023	0.0605793	0	0.21881	0.168355	0.565687	0.259712	0.279607	0.0650644	0.077171	0.111929	0.112106	0.0442017	0	0.0619384	0	0	0.040722	0.0425273	0.0147056	0	0.0290667	0.0164051	0	0.046454	0	0.0136711	0.0442431	0	0	0.0368368	0	0.0161368
Cre07.g336600_4532.v6.1	MAN1	Alpha-1,2-mannosidase I	6.35143	3.91239	6.597	4.75461	5.23963	5.13025	5.48799	5.42667	4.81769	5.33502	5.67343	5.79298	5.81565	5.88464	7.38765	5.22781	7.22934	6.06346	6.66783	5.93836	6.65114	8.33363	5.35198	7.1866	7.09672	6.23013	6.13078	6.40095	8.1887	4.69645	7.56312	7.68952	5.71163	6.81516	8.93135	5.24749	5.90567	5.01452	4.8075	4.95389	3.79713	6.79695
Cre07.g336650_4532.v6.1	MLH3	DNA mismatch repair protein	0.296491	0.0793149	0.168819	0.160794	0.381036	0.346736	0.391291	0.163624	0.148472	0.0985493	0.0873724	0.207709	0.354461	0.375713	0.440002	0.381436	0.362106	0.146202	0.418248	0.441602	0.506156	1.21497	0.71895	1.54876	1.35357	2.61335	3.04728	2.54679	0.982096	0.51815	0.861233	1.24991	2.35571	2.80015	3.23376	0.552949	0.541006	0.889651	1.14143	2.39658	2.34218	5.30238
Cre07.g336700_4532.v6.1			1.40089	1.00229	0.663485	0.782854	0.993204	0.7756	0.609467	1.24774	0.488633	1.2525	1.08921	0.959949	0.604542	0.615631	1.12364	0.627494	1.38355	1.15118	1.02272	0.704722	0.686181	2.80414	1.63031	1.74748	2.65759	2.00562	2.14201	1.77941	2.40496	1.80176	2.2517	3.34187	1.95832	3.04329	2.47173	1.59511	1.55148	1.19172	1.23424	1.60296	1.2121	1.15747
Cre07.g336750_4532.v6.1			0.69669	0.848541	0.520988	0.553846	0.869687	0.622241	0.543025	0.782646	0.823196	0.635566	0.766934	0.697272	0.613612	0.636521	0.573846	0.800914	0.737957	0.591386	0.647745	0.5223	0.711453	0.746126	0.663547	0.711256	0.520823	0.520321	0.515541	0.541848	0.713662	0.79127	0.606232	0.660346	0.715829	0.961331	0.719388	0.572482	0.610385	0.565318	0.50334	0.609848	0.55904	0.45311
Cre07.g336850_4532.v6.1			25.0004	28.5648	28.486	29.5754	27.9889	18.0544	18.2776	20.0125	23.6198	23.9436	31.0732	27.7066	17.0168	17.6242	21.665	21.3505	23.3098	26.2419	26.538	18.2302	17.7442	7.9499	5.69427	7.65571	8.27353	9.57345	8.59711	5.84735	7.96867	6.2379	8.95232	9.87736	9.30122	7.36888	8.85155	7.56638	7.7012	8.43072	7.56055	8.55173	7.47544	6.20317
Cre07.g336900_4532.v6.1			47.7145	26.631	44.7186	22.6138	19.3969	81.9277	65.5235	52.2772	18.8054	36.3355	19.3865	26.0802	80.516	104.439	89.4293	53.9371	70.8483	35.5627	38.3551	80.046	65.9264	25.7818	23.5626	34.9149	21.3188	19.6083	16.3396	20.2895	22.3646	19.2135	23.9375	19.7475	22.2899	12.2407	18.0833	18.8246	19.5276	22.6116	16.7958	11.6803	8.05486	18.6191
Cre07.g336950_4532.v6.1	PHOA2	Starch phosphorylase 2, PhoA	154.329	95.2686	121.483	104.429	134.694	117.67	98.6624	153.957	78.858	113.178	103.334	137.577	136.819	124.245	169.542	115.348	143.959	128.391	136.526	128.767	125.41	182.409	139.227	166.957	181.705	150.417	113.053	116.779	185.985	127.188	160.304	165.707	116.702	98.9079	143.424	143.846	145.551	156.833	179.252	164.666	77.9528	81.6654
Cre07.g337000_4532.v6.1		Putative cysteine desulfurase	1.05666	0.710156	1.53015	1.07755	1.39816	1.29425	1.06446	0.705556	0.891374	1.19415	1.42855	1.53063	1.0893	1.23773	1.28266	0.827331	1.57671	1.29564	1.88913	1.67165	1.11914	1.70249	1.47039	1.76489	2.28829	3.72733	3.31831	3.35121	1.54895	1.10416	1.87352	2.14061	2.06765	2.5378	3.36055	1.5367	1.44905	1.80554	1.74118	2.76525	2.0745	2.70176
Cre07.g337050_4532.v6.1			2.4001	3.6771	2.10449	2.5913	2.6638	2.21251	3.18059	1.86321	3.87134	2.43912	2.99619	2.08659	1.79429	2.08167	2.09333	2.31339	1.94471	2.69844	2.55589	2.83282	2.02727	1.84458	1.53887	2.24969	3.1317	2.84901	3.29384	2.62098	1.63648	1.87735	2.33612	2.90323	2.92138	2.94376	2.54792	1.89113	1.8805	1.91432	2.11373	3.07447	2.71937	3.20491
Cre07.g337100_4532.v6.1			577.865	514.872	723.314	881.458	989.937	1029.43	1020.91	574.97	608.719	697.364	922.559	796.746	878.443	767.216	435.252	489.586	555.793	604.476	727.665	750.598	686.166	126.618	145.223	150.105	156.297	167.774	236.37	589.591	95.0954	104.341	104.73	158.126	164.338	258.024	358.745	106.12	137.824	176.181	184.012	200.947	206.146	684.69
Cre07.g337125_4532.v6.1			82.6866	18.2821	69.0711	117.164	86.413	87.3619	62.5955	66.0802	15.1512	89.3811	76.6853	107.928	76.6542	70.1774	41.7054	11.8637	87.3128	85.6035	81.4604	73.8064	57.2095	3.08959	3.03567	2.72283	3.93503	4.54682	4.36528	3.29914	3.44318	2.7039	2.81522	3.74856	3.79167	4.73949	4.07691	2.53249	3.10635	2.96458	3.53191	4.0354	3.91177	4.32455
Cre07.g337150_4532.v6.1	RFC2	DNA replication factor C complex subunit 2	23.8225	14.3916	22.6504	20.7149	24.9022	20.9504	18.3339	25.4692	14.9483	24.895	20.1743	30.4408	20.8439	20.406	24.3231	16.777	25.3288	26.2522	29.4617	23.7536	27.1125	38.5554	25.5753	32.5244	25.4017	38.0221	30.3333	37.5277	36.4718	22.8812	26.8534	24.7177	32.6652	31.4713	35.8963	29.393	28.3194	25.0164	25.4814	33.23	26.1438	35.0066
Cre07.g337200_4532.v6.1			8.73415	11.7676	12.3902	9.5251	9.23831	9.80869	9.23396	8.7441	7.99743	9.62627	8.38848	10.0433	10.53	11.6937	12.5531	11.6462	12.9712	9.56492	14.3595	12.2965	10.9338	14.5564	16.2869	19.9976	21.9887	27.9341	26.7136	21.1419	11.6227	12.6434	14.7258	18.8525	28.5831	26.1047	19.7776	12.6419	12.4486	15.8999	21.9831	34.0638	26.3033	28.2626
Cre07.g337250_4532.v6.1			1.99255	1.80105	1.73049	1.26541	1.76697	2.0668	1.77982	1.68055	2.14533	1.64272	2.49951	2.08514	1.63837	1.79033	1.9432	1.66052	1.69964	1.30175	2.28623	2.05835	1.98236	1.10146	0.699424	1.13532	1.1414	1.07537	0.926935	0.71838	0.734658	0.74244	1.21183	1.26178	1.21713	0.834798	1.0591	0.894257	0.969981	1.10074	0.768435	1.21141	0.980687	1.09614
Cre07.g337300_4532.v6.1	DYRKP1	Dual-Specificity Tyrosine-Regulated Protein Kinase involved in starch degradation	27.4952	23.3483	26.0355	27.067	33.2155	26.3462	28.1299	33.1593	24.8811	31.0686	33.806	31.0755	26.8582	28.8268	29.7896	22.3252	30.8523	30.4115	29.1896	24.915	27.6802	25.7906	16.7639	25.1953	23.0823	24.7201	20.6944	20.3132	27.2322	17.6724	26.0648	26.523	22.8096	20.7969	23.2876	24.5918	30.086	32.9395	30.6013	24.7902	20.7044	25.5189
Cre07.g337350_4532.v6.1		GT90 family protein 8	3.19667	2.669	3.03337	2.96886	3.68295	2.03568	1.77033	2.73428	3.29815	3.38681	3.223	4.13018	2.2595	2.441	3.05505	3.10226	2.4725	2.64368	3.10342	2.44354	2.44615	2.72872	2.48907	2.86775	3.5423	3.13046	2.89785	2.53466	2.54521	2.5375	2.82861	2.86147	2.57767	3.08937	3.09879	2.4122	2.64189	2.54786	1.93282	2.69166	1.69702	2.58645
Cre07.g337400_4532.v6.1			0.0663566	0	0.0148225	0.169414	0.126522	0.175897	0.0570159	0.179292	0.196226	0.112485	0.381568	0.215529	0.0696063	0.0283533	0.0622913	0.332647	0.121818	0.186281	0.205161	0.0267046	0.192578	0	0	0	0	0	0	0	0	0	0	0	0	0	0	0	0	0	0	0	0.042689	0
Cre07.g337450_4532.v6.1		Glycosyl transferase GT90 family protein 9	0.450426	0.748786	0.347712	0.408692	0.449937	0.289717	0.322518	0.313205	0.59654	0.542716	0.554025	0.387265	0.512437	0.41747	0.435267	0.556684	0.642756	0.790291	0.385964	0.699755	0.752926	0.810594	0.732937	0.708068	1.11089	1.09752	1.07653	1.08627	0.630418	0.980022	1.05916	1.25418	0.979098	0.862962	0.862885	0.644676	0.916723	0.750859	1.23861	1.10542	1.02272	0.78401
Cre07.g337505_4532.v6.1			2.96739	5.42649	3.31423	2.67231	3.57363	3.7873	4.09209	2.52763	4.79059	2.4397	3.07779	2.56679	2.98508	3.63942	3.09511	6.20395	2.96467	2.79145	4.35017	3.17506	3.87306	6.76209	16.0441	12.1678	16.0508	19.7709	20.2984	22.2546	5.32954	11.6706	9.08211	13.0301	18.0057	16.6587	17.078	6.22801	7.01818	12.7125	16.3429	21.6786	21.2617	25.3879
Cre07.g337516_4532.v6.1	CGL75	Conserved in the green lineage 75	0.808538	0.372475	0.878414	0.828835	1.45405	1.20802	0.884195	0.94336	0.691602	1.25639	1.10469	1.11413	1.06981	0.957914	1.24201	0.520199	0.963848	1.59917	1.02266	0.754311	1.19103	0.922855	0.502343	0.662953	0.708161	1.00608	1.01164	0.682782	0.897763	0.458585	0.818113	1.13159	1.38619	0.681371	1.14902	0.336011	0.479398	0.630856	0.565049	0.876177	0.472868	0.626906
Cre07.g337582_4532.v6.1			1.05618	0.429421	0.756307	0.72281	0.801453	0.869934	1.00614	1.06417	0.618196	1.25041	0.860801	0.80571	0.745474	1.13317	1.05765	0.521356	0.781885	0.729894	0.670578	0.609209	0.751771	0.584008	0.22188	0.366714	0.395844	0.279707	0.341769	0.219983	0.582885	0.407851	0.445631	0.417142	0.49475	0.370576	0.286012	0.40215	0.687494	0.400454	0.412951	0.390278	0.278776	0.333887
Cre07.g337650_4532.v6.1	PDC1	Mitochondrial pyruvate dehydrogenase complex, E1 component, alpha subunit	100.057	78.216	95.8224	78.9053	80.1086	89.4749	78.6799	96.9939	79.1075	88.9701	75.3634	78.3968	81.8246	94.7022	111.314	81.7708	95.2364	91.0548	82.5268	83.0932	83.8662	77.6302	52.6102	82.6638	82.7426	76.0123	66.2871	63.3776	79.3504	50.8753	83.4225	77.1372	67.6596	62.835	70.3885	67.6247	75.7444	82.5527	84.1901	82.7708	54.8486	58.1969
Cre07.g337700_4532.v6.1			1.18125	0.461945	0.967072	1.3664	1.79718	0.798011	0.75548	0.723031	0.685985	1.30416	1.22151	1.22925	0.601504	0.64929	0.94201	0.515732	1.45874	1.30121	1.14557	0.934613	0.540853	0.774626	0.289254	1.23551	0.992375	1.16492	1.30135	1.15738	0.391116	0.337312	0.827007	0.689992	0.623515	1.45101	0.702167	0.769483	1.07637	0.854296	1.41774	1.08226	1.2727	1.8365
Cre07.g337750_4532.v6.1		Mannan endo-1,4-beta-mannosidase	0.68874	0.671183	0.336543	0.412128	1.19011	0.296677	0.431513	0.36831	0.26616	0.158103	0.787586	0.643153	0.304792	0.358665	0.303068	0.380808	0.417703	0.563931	0.552835	0.545693	0.156159	1.39561	1.48496	1.59613	1.38241	2.23274	2.82359	2.96193	0.792056	1.10495	0.944736	1.79766	1.79913	1.91968	2.31031	1.45998	1.31474	2.02153	2.379	2.05248	2.92159	3.47657
Cre07.g337800_4532.v6.1	MRPS17	Mitochondrial ribosomal protein S17	2.66418	2.35655	3.01749	1.67652	2.05696	2.18828	1.21802	3.25282	1.16007	1.99661	1.86347	2.27506	1.86966	2.36492	4.43245	2.379	3.98557	2.79441	3.80768	2.78111	2.46537	7.99114	5.29177	9.5682	8.27919	9.22688	6.40974	6.11058	9.84075	5.97534	8.17649	8.56556	9.7754	6.89415	8.78236	6.95359	7.18283	5.77265	5.76917	5.86447	4.7073	2.32952
Cre07.g337850_4532.v6.1			5.0308	3.98321	4.76449	4.33769	4.5507	4.9755	5.28323	5.27289	4.1285	5.7851	5.10592	4.28732	4.41308	6.10308	4.17024	2.82819	6.09535	5.4578	5.00281	4.85431	4.51809	5.218	3.31277	5.62144	5.73184	7.5281	8.14125	10.54	4.52664	3.28291	5.848	5.9244	8.25741	8.3069	9.53521	5.01513	5.02632	6.40305	5.73351	6.07865	6.92714	11.3887
Cre07.g337900_4532.v6.1			0.4471	0.307555	0.837159	0.993203	1.22231	1.30717	1.26171	0.251674	0.73354	0.566573	1.08268	0.797285	1.0949	1.0465	0.540066	0.814319	0.58628	0.746002	0.719316	0.81366	0.691712	0.146293	0.631235	0.0549093	0.246346	0.161044	0.3947	0.580597	0.219017	0.316448	0.144301	0.314138	0.167563	0.271802	0.35117	0.242392	0.324236	0.404599	0.300535	0.287376	0.528734	0.411999
Cre07.g337914_4532.v6.1			0	0	0	0	0.0150059	0	0	0	0	0	0	0	0.033022	0	0.0147758	0	0	0	0	0	0.0152268	0.220135	0.12294	0.189287	0.247128	0.253996	0.331863	0.288813	0.359529	0.314246	0.0986997	0.222823	0.0855759	0.23661	0.426492	0.204256	0.220341	0.183522	0.130811	0.225151	0.263277	0.460274
Cre07.g337933_4532.v6.1			0	0	0	0	0	0	0	0	0	0	0	0	0	0	0	0	0	0	0	0	0.0266335	0.490054	0.322555	0.294299	0.117888	0.253868	0.257986	0.151551	0.10481	0.471132	0.27622	0.0389743	0.261944	0.358678	0.200842	0.227352	0.315329	0.178334	0.503369	0.262544	0.247963	0.728399
Cre07.g337950_4532.v6.1			0	0	0	0	0	0	0	0	0	0	0	0	0	0	0	0	0	0	0	0	0	0.0381738	0.0195425	0	0	0	0.0175843	0	0	0.0214082	0.0376542	0	0	0	0	0	0.0191047	0	0	0	0.0386312	0
Cre07.g338000_4532.v6.1	MCM2	Minichromosome maintenance protein	12.7386	9.15659	8.79958	6.3767	9.92169	9.69695	5.92018	10.3257	8.2835	9.66977	6.47064	11.252	7.77165	8.41615	13.4811	12.2614	10.0539	8.02366	10.4608	9.92419	9.533	15.7453	6.5705	10.5259	5.82338	5.86624	2.50561	4.22824	16.1649	8.11464	10.0375	6.35414	4.95743	4.64273	7.88387	11.9372	10.132	7.23943	3.73529	5.52951	2.36575	3.55601
Cre07.g338050_4532.v6.1	ASA3	Mitochondrial F1F0 ATP synthase associated protein 3	204.638	206.277	196.884	198.134	215.248	191.644	159.44	220.633	207.415	192.964	213.851	190.274	183.425	177.69	221.937	206.227	191.435	198.496	177.978	163.722	163.201	248.411	220.394	249.937	290.266	276.077	236.664	200.982	223.126	219.372	230.207	251.416	228.829	240.671	230.889	266.545	270.347	300.296	305.411	334.955	218.266	244.118
Cre07.g338100_4532.v6.1			0	0	0.0754649	0	0	0.179107	0.0725704	0.209187	0	0.167035	0	0.0914423	0.110744	0.108265	0.0991062	0	0.287953	0.0197583	0.26113	0.0849747	0.122557	0.0268458	0	0	0.0904126	0.365065	0.618309	0.11623	0	0	0	0	0.200895	0.338564	0.0440094	0	0.134354	0	0	0.402709	0.543349	0.205813
Cre07.g338150_4532.v6.1	MEI2	MEI2 RNA binding protein	3.39669	2.20673	2.1804	1.79736	2.9263	3.43448	3.27836	2.50828	1.18849	1.84264	1.91634	2.75814	3.99464	4.24559	5.35198	2.45243	4.25317	3.33822	3.4562	4.5316	5.06543	5.24522	3.69662	5.62944	6.80208	10.4942	6.69728	5.45146	6.58211	4.82199	7.36962	8.62084	8.4259	6.98017	7.68639	2.50443	3.30048	4.7704	6.67524	9.60054	4.38585	6.05702
Cre07.g338200_4532.v6.1			9.98477	8.20129	7.72049	7.88768	9.27021	7.72622	8.79925	9.65568	6.86938	7.58101	10.3078	8.68875	8.10838	9.35106	8.68903	5.77834	9.56795	8.35047	8.65329	8.30207	8.84707	7.71517	5.80032	9.22664	9.45175	9.54808	9.71736	8.06282	7.60662	6.33652	7.76453	9.67061	10.3725	8.56059	8.54305	9.38029	8.4586	10.604	8.69492	12.6181	9.31213	9.34103
Cre07.g338250_4532.v6.1			5.20031	2.74891	5.41178	3.67349	3.36695	4.14272	3.79199	5.33211	4.36648	5.16738	3.46052	4.71406	4.76059	4.62192	6.27833	6.86245	7.03392	4.47029	5.4698	5.80881	5.39713	6.18227	7.48476	6.0869	8.91283	7.94487	5.57567	6.10461	6.51679	7.25044	7.46753	7.02843	5.70469	6.97603	6.16982	4.85071	5.16757	5.17209	6.46571	7.1317	4.25871	4.13383
Cre07.g338300_4532.v6.1	FBB14	Putative flagellar/basal body protein	7.20675	8.87541	6.23144	4.58331	5.64819	6.77605	6.81997	6.03671	6.9722	5.63753	5.08412	4.89988	6.8736	7.91307	7.87071	8.59428	7.29062	6.40854	6.41875	7.63561	7.49938	14.483	12.2491	13.6507	13.3784	14.648	13.433	12.2391	14.1518	13.9791	14.3012	14.2212	13.5331	12.4432	13.8562	11.3396	11.1806	11.1244	12.0096	12.8041	11.7263	13.6783
Cre07.g338350_4532.v6.1	CPLD50	Conserved in the Plant Lineage and Diatoms	13.1507	9.55465	13.4555	17.5785	16.8572	18.9599	23.7554	12.163	7.93821	12.8022	12.4605	15.253	14.4504	21.7394	12.7073	11.2746	17.0354	17.5979	17.8982	21.4314	22.6658	23.13	24.834	37.0273	50.123	60.5822	55.4391	57.8531	23.6217	22.9758	33.9528	41.5985	59.5201	49.1178	46.7079	28.91	33.0535	40.867	50.5778	55.8769	39.3572	66.3947
Cre07.g338400_4532.v6.1			3.91159	2.49304	3.37426	3.73257	3.28445	2.97857	2.85394	3.56831	2.76426	4.29773	2.96466	3.24798	2.04324	2.80826	3.1719	2.14125	4.55933	3.9678	4.27329	3.14623	3.12771	3.26834	2.93237	3.08075	4.31213	4.87212	4.19062	3.37956	3.68242	3.91148	3.30694	3.05756	2.68352	3.85095	3.70084	3.34521	3.69297	3.2959	3.30365	4.23307	3.39275	4.48364
Cre07.g338451_4532.v6.1	FBP1	Fructose-1,6-bisphosphatase Type II	189.372	184.739	202.696	311.05	389.335	231.39	236.384	168.54	168.575	219.577	348.401	291.328	203.867	159.65	119.212	110.672	141.265	235.08	250.985	179.609	170.968	42.521	47.1357	56.2602	72.8061	86.5785	128.725	237.516	43.7634	46.0059	52.3243	76.3218	98.9977	142.969	160.963	67.6439	79.9647	96.7462	95.711	83.1727	166.729	343.521
Cre07.g338500_4532.v6.1			0.946632	0.778047	0.781893	0.950808	1.44291	1.11461	1.09712	1.15991	0.739781	1.25017	1.41551	1.09164	0.871755	1.0018	0.888637	0.720586	0.969957	1.02487	1.0105	1.00557	0.756034	1.53245	1.31827	1.38255	1.41399	1.22434	1.01856	0.929072	1.65521	1.24791	1.51849	1.54266	1.06972	0.943155	1.66907	1.13623	1.68097	1.43313	1.23496	1.02344	0.708133	1.18022
Cre07.g338550_4532.v6.1			0.670896	0.38012	0.661565	0.467362	0.549424	0.712458	0.501847	0.807671	0.853157	0.752053	0.630902	0.55065	0.660107	0.739851	0.849106	1.02881	0.703523	0.658992	0.581445	0.849718	0.841271	1.29624	1.18925	1.19999	0.9609	1.16173	1.22144	1.00411	1.3331	1.31937	1.50547	1.64632	1.41735	1.31179	0.933216	0.910057	1.20866	1.12326	1.23497	1.49717	1.40155	1.23973
Cre07.g338602_4532.v6.1	POLH1	DNA polymerase eta subunit	4.81765	4.71804	3.97574	3.40689	4.5497	3.76419	3.30404	3.64263	5.56746	4.91213	4.77411	4.306	3.31335	3.35653	4.50574	5.42663	4.18516	4.5814	5.33696	4.10645	3.39443	1.55401	0.876002	1.17443	1.84257	2.08158	1.8097	1.46155	1.41161	1.01839	1.44674	1.4095	1.20398	1.75477	1.90351	0.89107	0.716562	1.15645	0.981546	2.0845	1.49312	2.01751
Cre07.g338650_4532.v6.1		Chlamydomonadale-specific family C protein	10.6488	10.1429	11.2486	11.0564	15.7336	12.3478	9.2707	9.72584	12.7465	12.9567	12.3349	14.655	9.82791	10.8415	10.2674	9.47942	9.95955	11.0012	15.4492	10.2781	9.89603	3.15889	2.81871	3.11582	2.71415	3.26373	3.75563	4.03674	3.41702	3.1274	2.99405	3.08492	2.49029	4.65985	2.97981	3.30764	3.76242	3.47045	3.82973	4.12532	4.83976	6.28152
Cre07.g338665_4532.v6.1			0.843301	0.857534	1.10567	1.44315	1.17973	1.06911	0.577575	0.454059	1.13353	1.24307	0.814589	0.793935	1.0096	0.783328	0.860475	0.864958	0.673106	0.385985	0.784809	0.77467	0.620717	0.0582711	0.178986	0.12248	0.130832	0.158481	0.0536838	0.0840957	0.116318	0.32679	0	0.389284	0	0.137791	0.477632	0	0.233303	0.296873	0.45707	0.145686	0.176908	0.382917
Cre07.g338700_4532.v6.1			1.98814	1.53601	1.98047	1.22896	1.47277	0.925837	1.30814	1.99629	1.19174	1.93561	1.75558	2.61793	1.33867	1.34888	2.01767	2.65406	1.40921	1.00563	1.56548	2.32465	1.81934	0	0	0	0	0	0	0.0924328	0	0	0	0	0	0.0336558	0	0	0	0.0435073	0	0	0.0864207	0.0467643
Cre07.g338750_4532.v6.1			0.250102	0.682434	0.214156	0.283792	0.337782	0.39778	0.167142	0.0844701	0	0.0706607	0.239692	0.36104	0.207694	0.320595	0.244562	0.184377	0.0983873	0.107266	0.247841	0.251628	0.362918	0.0132493	0	0	0	0	0.0122063	0	0.0264477	0.0148607	0.013069	0.0147522	0	0.0104433	0.0108601	0.0245872	0.0265235	0.0405008	0	0.0331252	0.0134081	0.0290218
Cre07.g338800_4532.v6.1	CGL125	Conserved in the Green Lineage	3.05603	1.06151	2.87252	2.12439	2.48799	2.56662	1.64657	1.80542	4.2298	2.69282	2.88665	3.66906	1.62665	1.58377	2.66288	3.07826	4.08672	3.53924	3.84997	2.89203	1.79285	0.0480878	0	0.101076	0	0.17438	0.0443022	0.104099	0	0	0.0948667	0.107085	0.0514078	0	0.118249	0	0	0	0	0	0.145992	0.263333
Cre07.g338850_4532.v6.1			0	0.114805	0.0358847	0.0512681	0.0191441	0.0532301	0.0460111	0.0361715	0.118764	0.0567339	0.0104973	0.130447	0.0421286	0.0686421	0.0282759	0.035529	0.0315983	0.00939539	0.0668616	0.0323254	0.0388519	0.178718	0.169914	0.080496	0.0859851	0.115729	0.117606	0.0736921	0.0382231	0.157499	0.0629592	0.156349	0.150116	0.120744	0.0732451	0.094758	0.229995	0.247139	0.267017	0.127663	0.232534	0.223697
Cre07.g338900_4532.v6.1			3.26042	2.29976	2.28201	1.79035	2.31644	1.93432	1.60973	3.0973	2.75473	2.08796	2.35368	1.89611	1.8892	2.06316	3.0461	3.21397	2.55708	2.93473	2.37797	1.51832	1.80985	3.18798	0.939811	2.27164	2.61491	3.14067	2.54601	1.96568	3.12274	0.929902	2.3268	2.82428	2.93327	2.25609	3.11468	2.46349	2.26232	2.53432	2.37415	2.6897	1.35839	1.42688
Cre07.g338950_4532.v6.1			1.98301	1.98581	1.14594	1.02562	1.11206	1.66278	2.10682	1.48475	1.26074	1.0324	0.998662	1.15209	1.58881	1.56646	2.76267	2.60788	1.98847	1.53984	1.18329	1.85859	1.51705	1.57009	1.86323	1.26043	0.88343	0.439026	0.156848	0.505056	2.00888	2.10901	1.13076	0.631875	0.444902	0.313121	0.69775	1.90968	1.53369	1.3107	0.707281	0.463487	0.241208	0.534524
Cre07.g339000_4532.v6.1	RBCX2B	RuBisCO chaperone	1.73101	1.74777	2.86921	3.0964	1.97085	1.98739	1.70523	1.5764	1.52646	2.69449	2.99707	3.30658	2.54441	2.19064	2.21232	2.19459	3.13732	3.35309	3.30397	2.96178	2.41317	1.83987	1.88379	1.45481	2.10481	1.93803	2.42147	1.04946	1.85382	2.39774	1.79754	2.02905	2.02309	1.83694	1.6948	0.829188	0.947104	0.785594	1.46607	1.73045	1.82645	0.95955
Cre07.g339050_4532.v6.1	NSG11	Cofilin/tropomyosin-type actin-binding protein	22.0945	30.4543	24.5509	20.3176	19.729	17.6329	26.9401	19.2504	33.3522	20.8801	19.4241	22.311	19.5693	26.3519	25.7817	37.658	21.4805	22.7483	28.4083	26.6773	35.9209	35.7989	52.0258	44.116	40.2067	35.9716	27.9344	31.8549	32.5085	45.4735	41.824	42.4914	34.9767	23.373	35.8908	27.1359	31.1983	28.6366	38.6379	33.5837	23.1621	23.2995
Cre07.g339100_4532.v6.1			1.43477	1.15261	1.01714	1.06932	1.51527	1.24404	1.25188	1.46778	0.851684	1.44122	1.66174	1.05343	1.12653	1.36057	1.44164	1.05456	1.2815	1.55765	1.10594	0.985403	0.838918	0.631505	0.461343	0.545294	0.590143	0.606546	0.600659	0.386718	0.623477	0.455614	0.606074	0.809556	0.540083	0.745298	0.612758	0.690473	0.707264	1.11998	0.879123	1.01985	0.525076	0.800053
Cre07.g339104_4532.v6.1			1.52385	1.24479	1.18034	1.42996	2.09423	1.1269	1.56915	1.76612	1.0503	1.50135	1.64326	1.49101	1.41319	1.34957	1.45086	1.35513	1.52319	1.50579	1.62696	1.22893	1.53135	1.56537	0.945079	1.39511	1.59173	1.94105	1.56487	1.45915	1.60985	1.25411	1.32349	2.32037	1.70905	1.71389	1.36499	0.935928	1.10964	1.18293	1.44929	1.95682	1.29523	1.87075
Cre07.g339150_4532.v6.1	CPN60B2	Chaperonin 60B2	184.357	188.287	169.612	159.485	156.442	155.04	154.773	206.213	206.999	189.992	182.685	124.955	164.432	152.985	175.545	170.176	165.678	140.525	113.926	120.556	133.16	154.691	121.299	107.511	108.165	106.586	145.813	119.769	137.668	114.229	110.746	104.319	110.557	155.561	130.097	123.229	102.764	88.0894	88.8975	95.4663	143.924	131.737
Cre07.g339200_4532.v6.1	SCO2	Cytochrome c oxidase assembly factor	51.5184	43.1806	54.7696	50.5758	55.5577	59.8945	44.0387	48.4049	27.1439	49.1469	48.2519	60.0474	59.2955	55.916	52.5043	37.9798	64.7619	59.6285	68.4105	56.8242	52.4917	50.5918	51.0232	61.4025	64.228	70.745	48.5181	47.484	46.6608	48.9218	52.4956	54.192	60.1361	45.0562	45.86	70.3433	69.3569	84.6634	98.581	84.4718	57.438	70.8526
Cre07.g339250_4532.v6.1			31.8695	32.2343	29.8009	28.3291	25.4794	18.5674	16.3844	36.3103	29.8528	28.4923	26.1697	32.5988	22.9032	18.537	32.658	32.5625	28.702	28.6062	29.636	22.7303	20.9341	14.8921	8.94634	16.2734	14.2612	16.8125	12.9011	11.3515	15.2083	8.91453	15.5009	15.7751	16.9933	11.8938	12.0987	13.8484	15.7789	14.604	16.9301	19.9326	9.20882	9.64183
Cre07.g339300_4532.v6.1			72.253	29.6961	53.562	65.337	74.6833	50.8605	66.8551	61.9621	32.8291	70.4408	70.7363	64.6382	41.6987	49.1898	59.8806	25.1948	61.8567	71.1475	61.1875	45.839	50.8638	51.8217	26.6328	50.0356	72.5118	82.2915	76.8591	47.946	43.651	23.7334	46.7957	56.6868	65.5932	86.8988	54.2697	37.2976	48.936	63.1714	69.2886	97.2131	55.2046	65.2804
Cre07.g339350_4532.v6.1			7.25752	10.6847	8.18698	8.1512	6.18648	6.28887	7.88039	9.07064	8.52713	8.69755	8.80625	6.51987	5.97655	7.12041	7.99224	6.90411	9.14916	8.19762	8.3957	6.72728	7.21921	7.93698	4.9502	8.35871	10.2439	10.0228	10.2309	6.77505	7.59233	4.66397	7.63363	9.70077	9.87852	7.04944	7.96646	6.52236	6.59005	5.8679	7.09715	8.35409	6.37891	6.54212
Cre07.g339400_4532.v6.1			1.56405	1.10615	1.2825	1.08464	1.13837	1.18737	1.36798	1.43763	1.28402	1.59415	1.35837	1.01816	1.05785	1.90338	1.56232	1.26249	1.37594	1.1521	1.29486	1.08558	1.52621	1.36084	1.32889	1.50458	1.29811	0.599023	0.413073	0.533556	1.38963	1.04109	1.3656	1.1999	0.597055	0.452616	0.541603	1.60572	2.06286	1.81141	1.75847	0.865323	0.525386	0.70644
Cre07.g339450_4532.v6.1			0.457675	0.316646	0.683772	0.499514	0.66582	0.653867	0.680953	0.475105	0.359525	0.629736	0.435	0.546997	0.631286	0.615881	0.71141	0.464475	0.748235	0.716105	0.735083	0.687712	0.948748	0.887959	0.560968	0.89349	1.17712	1.15612	0.913785	0.892949	0.593977	0.741666	0.93178	1.20955	1.28252	0.915831	0.998837	0.420718	0.775327	0.616017	0.815055	1.18086	0.66917	0.475907
Cre07.g339500_4532.v6.1			3.28897	2.98945	2.31096	2.5132	1.56409	2.66054	2.71986	2.27728	2.40763	3.03198	2.90588	2.47424	2.65233	2.90304	2.51854	1.70751	3.13844	3.41362	2.24015	2.15943	3.17424	4.90806	2.83924	3.81701	4.49054	6.22931	6.19469	2.83328	4.6292	3.63328	3.29205	4.0166	5.92901	4.89379	4.62644	4.44017	3.24235	2.15043	4.20271	4.17208	5.31455	3.01021
Cre07.g339550_4532.v6.1	FBB13	Flagellar/basal body protein 13	9.64265	3.39186	7.49715	4.36378	5.33285	5.36632	3.58572	13.2549	7.23252	9.40716	5.1521	5.13343	5.51848	5.74775	8.50179	2.5921	12.2252	4.36203	4.68799	3.96636	8.43917	17.5262	6.67501	17.1734	8.93461	13.1255	14.1964	8.91989	15.4644	4.84319	15.8679	14.3292	7.60309	12.0793	14.6433	9.50576	12.373	6.8154	6.5305	12.595	5.99774	4.26554
Cre07.g339554_4532.v6.1			2.05878	1.81019	1.43497	1.54789	1.54953	1.29254	1.75124	1.67299	1.99747	1.35575	1.21379	1.05584	1.10619	1.52126	2.19784	2.1568	2.05012	1.38514	1.02162	1.01231	1.50683	2.79224	1.98989	2.66303	2.54083	2.54252	2.66308	1.7752	3.36389	2.70413	2.62077	2.80765	1.59113	1.47372	2.4702	1.59786	2.0315	1.35362	1.55983	3.38286	1.46887	1.13163
Cre07.g339600_4532.v6.1			17.8834	13.1279	15.8988	13.1364	12.1646	18.8064	20.3105	12.4841	12.5455	11.0732	11.7113	13.5393	16.1148	21.5784	20.0964	16.985	17.0658	14.6885	16.943	20.3894	20.4809	12.3748	10.0682	13.3978	13.2517	14.5946	13.2163	10.943	15.2706	10.4012	12.5134	12.2655	17.8866	11.749	11.6312	11.5111	10.1126	10.7173	10.8891	14.3154	14.2447	13.2805
Cre07.g339633_4532.v6.1		DnaJ-like protein	0.276647	0.153103	0.188822	0.185296	0.26252	0.332716	0.286126	0.103817	0.254791	0.209875	0.0669525	0.188587	0.167937	0.268156	0.300577	0.196393	0.100768	0.251683	0.097474	0.211329	0.130095	0.016284	0.0166727	0	0	0.0221439	0.0300041	0.0235007	0.048758	0.0913221	0	0.0181311	0	0.0449236	0.00667376	0.00755468	0.0325984	0.0165924	0.0212882	0.0305342	0	0.0267517
Cre07.g339700_4532.v6.1	SUFC1	Iron-sulfur cluster assembly protein	135.575	74.3397	140.21	101.508	79.3352	101.571	80.8992	151.475	87.1927	124.415	103.267	92.3471	121.361	110.294	128.701	92.5467	139.694	105.244	102.209	106.939	96.4506	144.733	107.262	123.615	116.202	111.454	124.533	99.5973	151.844	99.257	132.684	120.243	128.195	143.423	126.64	99.9457	89.0295	80.0766	85.6539	85.3362	91.2784	78.7241
Cre07.g339750_4532.v6.1	FEC1	Ferrochelatase	28.5181	30.6983	41.346	28.5095	26.9954	48.2509	35.1381	31.4768	32.3506	33.2385	22.544	22.1727	42.0801	44.9987	36.7591	41.0302	44.3718	30.8878	31.3605	47.3182	45.1402	43.5137	30.248	42.6882	44.1711	47.9981	47.3117	47.5417	44.6887	34.7594	51.2397	49.9634	47.5964	47.8861	48.5117	22.3954	27.9569	25.4987	29.4034	42.6196	29.5972	40.0424
Cre07.g339850_4532.v6.1			12.8225	13.645	12.0505	14.5593	14.6929	19.7647	29.3901	18.5812	19.1355	17.5157	21.2219	16.7877	19.3702	25.3717	14.7748	13.573	10.4809	12.6101	13.1571	12.9578	20.6281	3.16875	2.92492	2.44846	2.5298	3.58302	4.04996	6.5494	6.17306	5.38174	4.8218	5.7825	7.87209	6.06106	5.63229	7.12847	7.34283	7.84934	8.88333	9.54317	9.25528	8.36101
Cre07.g339900_4532.v6.1		Mitogen-Activated Protein Kinase Kinase Kinase	10.2408	7.00483	8.55878	6.60848	7.0783	8.58506	7.95233	11.0193	9.89454	8.40629	8.51324	7.48336	9.54583	9.5744	9.58833	8.10068	7.56662	6.20251	8.09666	6.79846	8.839	4.37171	2.67845	4.22542	3.78429	4.09061	3.27812	2.7365	4.49181	3.20329	4.2718	4.58739	4.81118	2.86463	3.2092	3.69254	4.12392	4.97926	4.33803	4.26514	2.58813	3.12147
Cre07.g339950_4532.v6.1			14.5051	7.64479	16.7535	15.5852	13.2244	20.5375	20.5635	15.6741	15.7386	14.442	15.6447	21.5383	20.4324	23.6463	16.542	13.3129	15.4302	12.9804	20.9547	22.7109	24.1615	10.7856	9.76339	12.6973	19.7471	24.0462	25.0759	25.4527	11.5041	11.0589	13.698	13.8645	19.1511	19.6663	18.5161	11.5538	9.86903	12.735	15.2499	15.103	22.5324	26.1093
Cre07.g340000_4532.v6.1			2.04964	2.42518	1.85238	1.74852	2.45433	2.03416	2.50982	1.87833	2.28922	2.72056	2.28396	2.07974	2.31101	2.3111	2.05072	1.43802	2.01252	1.73729	2.11942	1.71348	2.1193	1.28252	0.974781	0.975755	1.52811	1.26969	1.68897	1.15824	1.39785	1.07667	1.08656	1.94488	1.25331	1.26518	1.22538	0.846876	0.889941	0.95405	1.02862	1.66225	1.18641	0.973767
Cre07.g340050_4532.v6.1			31.237	21.1005	22.7835	18.6515	28.3334	29.2132	25.8396	24.0826	15.8155	22.596	17.553	23.9326	32.3013	25.6705	39.8675	27.8956	32.0978	26.2633	29.1355	31.8713	32.1954	57.952	33.6847	40.826	56.9942	61.039	50.1703	38.0916	57.5001	51.183	54.2619	60.1827	62.4656	51.1733	55.4753	23.0401	20.1291	30.5911	43.0579	90.4715	41.8783	30.1041
Cre07.g340100_4532.v6.1	MOT13	Predicted protein	4.23564	4.49867	4.5019	4.07539	3.96724	3.23121	3.64528	4.0074	3.93785	4.81134	4.34403	4.16995	2.86758	3.53431	4.45934	4.94623	4.49304	4.43321	4.0197	3.13814	3.57974	3.01985	1.9085	2.26694	2.57687	2.8853	2.32468	1.67397	2.91656	2.72978	2.63351	2.83673	3.12392	2.68184	2.95567	1.45765	1.65392	1.55926	1.51105	1.98418	1.40034	1.09652
Cre07.g340150_4532.v6.1			1.45739	0.580314	1.37833	1.81291	2.0589	1.3864	1.296	1.68044	2.43291	1.56068	1.61279	1.51426	1.91096	0.966728	1.73772	1.94085	2.00354	1.64972	1.39763	1.20614	1.25069	5.41691	4.51347	4.18134	5.38912	4.4536	4.87001	3.30225	4.64213	4.69296	5.28791	5.36581	5.93067	6.7579	5.12906	1.90648	2.41184	2.41716	2.78379	4.52991	2.89213	2.51628
Cre07.g340200_4532.v6.1	PGRL1	Proton-gradient related-like	121.5	120.324	141.523	105.655	90.3809	100.026	85.8332	142.585	129.562	128.454	110.229	100.789	121.123	104.823	129.853	134.027	133.941	115.139	101.18	106.499	97.4708	156.561	162.434	154.607	127.988	119.863	117.092	107.607	173.015	167.683	164.277	147.105	123.19	112.724	119.539	129.983	136.492	111.768	106.024	103.58	106.328	84.0401
Cre07.g340250_4532.v6.1		Serine/threonine protein kinase	7.38213	6.73889	7.67802	7.73579	10.1571	9.94591	11.4282	9.66647	6.60106	7.44876	8.54187	10.1781	11.0366	9.84452	8.85165	8.20966	8.28179	8.37248	9.56927	8.78909	11.4011	0.0625385	0.108853	0.124877	0.140413	0.170087	0.167084	0.0992796	0.0873855	0.12626	0.135712	0.160154	0.10697	0.064082	0.0973959	0.121857	0.112675	0.121073	0.138987	0.140719	0.0379727	0.136986
Cre07.g340300_4532.v6.1		Protein tyrosine kinase	0.181988	0.768512	0.813038	0.193596	0	0.361809	0.0651544	0.307326	0.856173	0	0.178377	0.344811	0.357939	0.631808	0.0533871	0.335408	0.0596601	0	0.0541028	0.77817	0.110033	0	0	0	0	0	0	0	0.360841	0	0	0.322036	0	0	0	0	0.0723749	0.0736766	0	0	0	0
Cre07.g340350_4532.v6.1	ASA1	Mitochondrial F1F0 ATP synthase associated protein 1	272.427	234.447	262.402	247.972	248.188	198.009	179.567	254.664	227.437	244.854	254.758	240.114	212.06	192.811	251.67	216.197	245.764	246.915	234.069	207.234	187.388	243.889	196.188	242.465	247.624	248.912	215.609	191.31	247.955	184.339	254.661	243.957	210.428	222.547	246.966	252.551	250.706	256.626	248.722	234.291	190.267	164.422
Cre07.g340400_4532.v6.1	RSP17	Radial Spoke Protein 17	22.2037	13.7246	15.6437	19.1722	18.1731	21.9986	20.1292	19.6892	15.8913	19.9572	19.5343	16.886	18.7047	23.4832	20.5348	14.203	16.5056	17.3551	17.9251	15.6695	20.6294	8.22739	4.92357	7.56231	7.01795	6.34903	6.88697	3.26808	9.9045	5.46227	6.55442	6.3472	9.86096	6.91224	3.53313	15.4787	15.4463	11.7062	11.3615	10.7111	11.5555	6.29126
Cre07.g340450_4532.v6.1	PKHD1	Similar to Fibrocystin	8.21939	6.76614	6.14169	4.93802	6.43014	7.27886	15.8447	12.8673	7.56195	8.16824	7.53966	4.83963	8.90449	13.0017	9.11206	5.91958	6.1802	5.78875	4.18225	5.70425	10.1886	8.74122	6.45394	7.72743	6.17333	3.73513	3.17437	2.04045	10.3715	9.63105	12.6528	11.136	4.1145	4.20972	2.54942	10.7973	11.5892	11.143	7.36875	4.75943	4.27428	2.58114
Cre07.g340550_4532.v6.1			1.48441	0.771505	1.23022	0.86507	0.994717	1.055	0.653134	1.25943	0.740279	1.05759	1.0009	1.19255	1.27502	0.946807	1.42881	1.13556	1.37666	1.43434	0.885153	1.04759	0.811653	2.04458	1.16922	1.71038	2.27993	2.61607	1.96552	1.63325	1.91098	1.66433	1.80092	2.39832	2.33195	2.09127	2.44937	1.51641	0.985604	1.2472	1.62698	2.14557	1.7646	1.81238
Cre07.g340600_4532.v6.1		Mitochondrial substrate carrier protein	16.0498	20.5695	18.6155	19.8496	21.2471	20.1545	20.0743	19.0334	19.5294	19.0704	21.6954	21.9133	20.9838	19.3932	17.5864	19.2485	17.5369	20.3423	21.2808	22.2875	23.4148	22.141	23.8256	31.5763	26.8106	32.4813	28.0593	31.9381	22.0141	22.49	30.7399	27.7662	33.7105	27.2259	29.8954	21.1803	25.5208	27.2379	27.3723	23.786	25.0762	37.5295
Cre07.g340650_4532.v6.1	CGL149	Conserved in the Green Lineage	41.8955	25.7021	34.6016	38.1188	32.0689	28.5562	31.5472	32.555	27.851	35.9843	34.9269	40.7372	25.7877	32.0297	31.9446	23.1223	41.5016	42.38	41.308	36.868	30.8374	17.9124	14.9823	16.1154	18.0268	17.3461	19.2735	16.7116	18.51	14.3832	17.2001	17.0482	14.797	17.4881	17.8523	15.5081	14.624	15.2327	15.02	12.8357	12.9086	13.797
Cre07.g340700_4532.v6.1		paralog of LCI36	1.85988	1.37159	2.18955	1.17641	2.456	2.49838	1.79963	2.60318	1.8243	2.02375	1.67516	1.60548	3.36145	1.79881	2.94921	2.03814	2.83433	1.82271	2.18178	2.02295	1.51961	4.59355	4.33512	5.66718	5.42585	4.41787	5.9615	3.89112	4.38538	4.8386	5.83124	5.29249	3.15992	3.30587	5.99158	2.74263	1.31938	2.76762	3.13314	4.49394	1.77859	3.54353
Cre07.g340750_4532.v6.1		RNaseT, SDN2 homolog	18.7754	14.9171	13.3081	11.9237	9.03008	9.97121	6.81917	15.2014	17.1706	14.8049	10.6133	11.4527	9.40839	10.7423	17.8854	16.4942	15.9667	13.9628	14.2596	11.0693	9.58373	32.0335	30.7638	42.4362	45.1554	56.3897	38.3143	32.4908	28.7817	30.7939	38.4488	41.0729	38.8998	33.516	32.8141	26.3401	34.5712	48.4497	47.1181	54.5153	35.5297	35.0269
Cre07.g340850_4532.v6.1	CYP743A2	Cytochrome P450, CYP197 superfamily	3.15839	4.39209	4.17307	6.37191	8.30682	5.95805	7.18161	2.06378	2.08737	3.43902	5.60014	5.35999	5.72591	5.67503	2.48673	2.23801	3.76646	4.92353	7.44217	7.13065	6.26184	2.28245	2.14694	2.61327	4.26012	5.66088	6.72715	8.58981	2.32437	1.38409	2.26054	3.54342	5.01893	7.10851	6.9663	1.08473	1.83881	1.58827	1.9286	3.66512	4.06563	7.93629
Cre07.g340900_4532.v6.1			9.14028	4.05724	10.5293	9.82511	10.9922	9.30785	11.9244	7.71766	5.93393	9.59942	8.33351	10.6473	7.6239	10.3133	10.3183	7.39095	10.3854	9.82372	10.6984	9.7979	14.6116	74.4573	75.8258	117.736	152.147	195.229	157.546	128.612	59.9485	65.151	99.1568	118.405	166.188	128.242	116.622	55.1138	65.8867	109.558	147.922	196.113	112.928	137.209
Cre07.g340950_4532.v6.1		Arabinose chain extension enzyme like protein 4	1.21496	0.928617	1.0351	1.2851	1.44785	1.02974	1.21165	1.24842	0.75612	1.22453	1.07862	1.47765	1.2273	1.41112	1.27416	1.03674	1.6234	1.39686	1.88341	1.38706	1.74516	3.25359	2.76479	4.07011	3.79649	4.21515	3.43964	3.38944	2.99866	2.4082	3.75142	3.78582	3.64272	3.20277	4.04836	2.27777	2.65518	3.528	3.20445	3.22445	2.46201	2.92133
Cre07.g341000_4532.v6.1			0.00883187	0.0143446	0.0369906	0.0211392	0.0420993	0.0263379	0.0252955	0.0323148	0.0801322	0.0280715	0.031741	0.0215147	0.0173708	0.0424545	0.041454	0.0553429	0.0231624	0.0284092	0.0367585	0.0266573	0.0106798	0.0105272	0.0251498	0.00737571	0.0393934	0.0254498	0.0258625	0.0151926	0.0490325	0.0157433	0.0484583	0.0156284	0.0187567	0.0193613	0.0258865	0.0423272	0.0140494	0.00715104	0.00458743	0.0131597	0.0248578	0.042275
Cre07.g341100_4532.v6.1			156.602	193.519	166.085	158.024	160.876	152.039	207.575	137.512	197.904	152.804	167.775	154.208	134.371	169.311	163.816	186.543	158.493	159.357	184.566	168.386	189.274	0.0615285	0.0629972	0.129327	0.0690729	0	0	0.0443983	0.0614102	0	0.0606911	0	0	0.145493	0	0.11418	0	0	0.160874	0	0	0
Cre07.g341150_4532.v6.1			0.414225	0.16232	0.205618	0.214494	0.284684	0.244005	0.119267	0.377512	0.220946	0.387004	0.217682	0.310846	0.227026	0.241141	0.32404	0.229431	0.333375	0.235849	0.336202	0.141123	0.119261	0.327417	0.0998563	0.128122	0.172051	0.183148	0.144403	0.113103	0.222493	0.085949	0.240502	0.0853214	0.145222	0.14551	0.35688	0.0807975	0.0906468	0.124219	0.104732	0.230772	0.0740228	0.0801109
Cre07.g341154_4532.v6.1			0	0	0	0	0	0	0	0	0	0	0	0	0	0	0	0	0	0	0	0	0	0	0	0	0	0	0	0	0	0	0	0	0	0	0	0	0	0	0	0	0	0
Cre07.g341250_4532.v6.1			0.506123	0.26811	0.352213	0.327185	0.399	0.412808	0.546386	0.482136	0.26689	0.516977	0.376512	0.493172	0.561539	0.615507	0.83602	0.866781	0.413521	0.523701	0.634263	0.513129	0.447246	1.00855	0.538486	0.526718	0.889104	0.88067	1.00896	0.821522	0.926332	0.971593	0.750697	1.03339	1.01865	0.790081	0.923044	0.292797	0.551197	0.57372	0.695645	1.39999	0.939238	0.826743
Cre07.g341251_4532.v6.1			0.349733	0.607544	0.305695	0.424611	0.68858	0.372842	0.468174	0.599158	0.832887	0.375904	0.387505	1.27588	0.498451	0.312678	0.71371	0.823921	0.383831	0.920432	2.29641	0.917914	0.946947	0	0	0.00634935	0	0	0	0	0	0	0	0	0	0	0	0	0	0	0	0	0	0
Cre07.g341300_4532.v6.1	XAP5	transcription factor controlling ciliary gene expression	16.004	14.2362	14.5972	12.9531	11.4602	15.0078	14.3199	13.9687	14.4056	13.8666	12.8181	14.2537	13.833	16.6528	15.9162	14.0263	16.1447	13.6178	17.5899	16.3263	18.8898	12.1788	8.25245	12.0801	15.0664	15.7859	16.6257	14.2932	12.9143	8.11637	10.3755	14.1529	16.7724	12.5363	13.6703	10.6418	10.465	11.9058	11.1334	15.1293	13.62	11.1871
Cre07.g341350_4532.v6.1	TRP11	Transient receptor potential ion channel protein	1.84905	1.38805	1.76435	2.17946	3.67488	2.53495	2.68695	1.98628	1.57016	1.82971	2.17523	2.01175	2.23007	2.84478	1.69031	1.8071	1.7421	2.45663	2.13402	1.98517	2.9971	1.94306	1.27049	2.04712	2.02473	1.90541	1.75465	1.44374	1.89132	1.31086	1.88815	2.58116	1.60418	1.74385	1.95536	0.995166	1.01095	1.35748	1.51531	2.24258	1.13892	1.72774
Cre07.g341550_4532.v6.1	CCPP23	Co-chaperone protein p23 of HSP90	335.635	245.63	344.569	234.622	192.644	218.734	171.539	321.235	261.006	283.761	240.304	284.153	203.378	237.386	334.414	291.405	261.02	231.315	277.816	233.513	210.381	426.283	392.742	497.695	416.05	503.162	415.202	512.68	435.488	370.259	461.692	411.521	392.174	252.969	445.571	381.576	445.09	410.196	395.524	448.264	343.999	317.594
Cre07.g341551_4532.v6.1			0.016232	0.21091	0.0181293	0.0172674	0	0.0215138	0.371923	0.109645	0	0	0	0.333907	0.0425674	0.0520179	0.0952349	0.095731	0.12771	0	0.173721	0.0653243	0	0.0515942	0	0	0.0289603	0	0.0712988	0	0.051495	0	0	0.0287232	0	0.122002	0.0634355	0	0.0516425	0.0262856	0	0.0967445	0.0522125	0.0847602
Cre07.g341555_4532.v6.1			0.0135208	0	0	0.00479442	0.0107417	0.0119469	0.0193626	0.00507395	0.0545223	0.00636667	0.01767	0	0	0.00962876	0	0.0066451	0	0.021087	0.0107189	0.00453444	0.00544994	0.0143255	0	0.0150554	0	0.00649356	0.0263955	0.0310114	0.00714899	0	0.0635874	0.0159504	0.00765728	0.0225832	0.0176133	0.00664607	0.00716946	0.0145968	0.00936394	0.0447697	0.0652373	0.0156895
Cre07.g341600_4532.v6.1	CGE1	Chloroplast GrpE nucleotide release factor	55.5864	71.5252	64.1191	58.8353	52.7119	55.1261	57.898	51.075	77.0292	66.3601	62.4734	47.0243	48.428	54.9483	48.7069	74.8695	55.0396	53.6534	51.2175	53.3062	55.3545	36.5161	42.8953	27.7846	38.1235	30.9341	52.0482	40.6601	31.4606	43.029	26.0923	26.8366	30.4588	66.4876	46.3685	30.1935	26.6398	26.0197	24.8832	28.6337	53.7481	52.6496
Cre07.g341650_4532.v6.1			13.5092	11.7773	15.629	12.0858	11.9113	15.5517	14.8473	12.1754	12.6675	13.7865	12.9166	12.986	13.4479	18.1578	17.9646	14.3711	16.6237	15.0028	16.0349	17.9265	16.7111	10.6954	10.6477	10.2656	12.7601	12.3796	11.9986	10.1099	9.92644	13.0586	9.82966	10.832	9.57742	12.4277	11.7267	9.13659	8.49324	8.46503	8.56476	14.1594	11.3428	9.96321
Cre07.g341700_4532.v6.1			1.77162	1.0607	0.969948	0.716896	1.14254	1.48252	1.19391	1.46264	1.23269	0.917641	1.01237	1.59841	1.22526	1.52511	2.6536	2.27919	2.02248	1.20679	1.74321	1.86981	1.68864	1.70592	0.553949	1.19522	0.78091	0.655651	0.305169	0.533819	1.74672	0.786408	1.04011	0.682314	0.342311	0.596163	1.12678	0.783747	0.834415	0.618785	0.317563	0.448587	0.106151	0.25395
Cre07.g341800_4532.v6.1	CGL107	possible transcription factor	0	0	0	0	0	0	0	0	0	0	0	0	0	0	0	0	0	0	0	0	0	0	0	0	0	0	0	0	0	0	0	0	0	0	0	0	0	0	0	0	0	0
Cre07.g341850_4532.v6.1	CIF2	Chloroplast translation initiation factor 2	22.2357	20.4802	23.0331	18.7775	19.5998	21.1229	20.1829	23.6357	22.9666	23.0038	22.5063	16.9288	18.653	21.8818	21.751	22.9996	23.3035	20.5212	16.7813	17.1441	20.208	16.4266	13.224	13.3736	16.3577	18.3758	14.6071	12.3712	16.4633	15.3025	14.3535	17.6809	15.8276	14.2217	14.8613	12.573	13.1721	10.5829	13.3674	18.6421	12.9716	11.5784
Cre07.g341900_4532.v6.1			0.295849	0.337017	0.172004	0.112092	0.255968	0.198744	0.0580374	0.264631	0.119845	0.206101	0.1483	0.197451	0.175362	0.10823	0.194978	0.233041	0.260402	0.10429	0.0674702	0.138634	0.13722	0.708498	0.382489	0.527986	0.607375	0.759087	0.3857	0.353224	0.552852	0.707974	0.565437	0.516346	0.254766	0.553373	0.570177	0.245028	0.33524	0.288766	0.471533	0.499197	0.417157	0.3386
Cre07.g341925_4532.v6.1			0.522662	0.307438	0.481201	0.199108	0.425053	0.533592	0.450101	0.322039	0.204116	0.483907	0.507676	0.374701	0.379706	0.422509	0.509703	0.546724	0.578855	0.437863	0.554332	0.614678	0.572235	0.493902	0.528677	0.34801	0.548161	0.676724	0.61014	0.429293	0.504155	0.446952	0.276806	0.57492	0.366	0.384877	0.418638	0.265591	0.241564	0.325972	0.308166	0.575315	0.369185	0.424137
Cre07.g341950_4532.v6.1			0.197931	0.166942	0.112472	0.3066	0.1738	0.234722	0.0845374	0.316657	0.112021	0.264889	0.294977	0.172941	0.132042	0.270783	0.350422	0.189435	0.314188	0.251828	0.231241	0.146734	0.184758	0.60154	0.220367	0.313194	0.384115	0.545339	0.376235	0.262828	0.43514	0.439482	0.413714	0.442418	0.365783	0.404544	0.493065	0.179222	0.259622	0.202436	0.259728	0.372534	0.19547	0.471446
Cre07.g341952_4532.v6.1			8.66327	10.1624	6.30026	10.1853	12.7571	11.2682	11.7951	6.93503	7.73736	8.52265	10.3419	11.1281	8.98469	10.6344	8.69021	9.71177	11.95	11.0374	14.0331	12.1399	12.0522	2.95166	2.83441	2.50476	4.2809	5.15234	6.0973	4.76248	2.56173	2.30305	2.96574	4.55206	5.48773	6.69063	4.34289	2.50059	2.55071	2.80207	2.4207	3.89604	3.15401	3.815
Cre07.g342000_4532.v6.1			2.69079	1.07101	2.54119	3.18128	2.83316	1.93215	2.02912	2.4618	1.02554	3.06976	3.59666	3.33366	1.8311	2.37224	2.6938	0.954171	2.07239	3.16334	2.35729	1.78882	1.6063	2.38179	1.10848	2.27559	4.25384	4.84854	5.89466	3.93733	1.85855	1.3843	2.45617	3.15824	3.76148	4.60808	4.43702	1.92871	2.00475	2.9895	3.39681	3.96536	4.40434	5.46616
Cre07.g342050_4532.v6.1	VTI3	Endosomal Qb-SNARE, Npsn-family (plant/protist-specific) (Qb.III.d)	66.1455	29.2022	58.7457	46.8749	46.3717	73.3875	82.391	65.2363	38.3497	54.2472	46.8967	51.0923	68.9673	91.7248	82.2541	46.5887	66.4961	56.0037	63.8796	75.6691	83.1953	108.248	75.7332	119.379	125.836	147.542	131.596	150.336	90.1062	63.756	112.293	103.373	119.196	95.6682	134.475	83.2746	82.3569	94.0592	96.0857	95.9413	79.9454	124.682
Cre07.g342100_4532.v6.1		Glutathione S-transferase	2.1045	3.05872	1.27279	1.56623	2.09158	2.40342	4.18116	1.38597	1.76659	1.83309	1.95675	1.27884	1.73421	3.05665	1.98143	1.58212	1.94155	1.83892	1.92886	2.54416	4.0134	2.63076	1.92203	2.45914	3.66569	4.07482	6.39406	16.7129	2.6257	2.3576	3.25999	3.59153	2.84065	6.65846	11.1394	2.20793	2.60675	3.5292	3.09356	4.64374	5.13726	19.4448
Cre07.g342150_4532.v6.1	GLTR1	Glutamyl-tRNA reductase 1	137.542	139.996	120.266	112.902	106.53	115.869	109.33	145.978	148.743	133.215	131.069	112.744	126.5	125.687	139.595	147.527	127.335	126.486	116.495	117.195	106.246	140.336	124.764	126.027	116.739	100.176	92.5119	98.2564	154.014	155.732	146.951	139.654	128.764	98.5313	120.022	141.882	114.676	113.039	121.123	87.873	95.6106	105.439
Cre07.g342200_4532.v6.1	IFT70	Intraflagellar Transport Protein 70	55.2652	40.0452	49.8579	49.1718	43.9804	65.5076	75.6666	63.1357	48.5198	54.8849	49.8869	48.0263	60.263	78.8158	63.1773	43.5042	47.9949	47.0577	39.8914	55.0362	67.0059	25.8136	17.3845	24.034	17.8057	12.6556	10.56	6.51603	31.0749	21.4482	27.8614	21.9868	14.296	10.0779	9.73147	35.9879	34.6338	30.7274	23.2204	16.4023	18.3615	8.58351
Cre07.g342250_4532.v6.1	PFD2	Prefoldin molecular chaperone, subunit 2	26.2492	25.0735	27.0967	20.2514	20.2086	22.4072	21.4004	28.9079	23.0562	23.1845	19.3939	23.9877	21.963	22.2514	27.5382	29.0267	25.2189	26.782	29.9935	24.6182	27.1373	44.5258	41.0847	43.3868	43.3779	47.7987	44.9399	36.1083	45.8624	41.88	44.7754	42.402	41.0648	48.8185	44.4696	44.3799	38.0353	39.2454	40.9839	40.3253	35.6337	28.2957
Cre07.g342350_4532.v6.1		3',5'-cyclic-nucleotide phosphodiesterase	73.3034	54.6995	71.9496	55.3779	56.9227	74.4563	78.1365	80.3479	55.1831	67.2408	61.1215	61.5948	81.3787	84.7705	83.0218	58.6635	71.2189	62.2099	56.7298	71.1605	76.1936	74.8597	59.6853	72.4831	72.5014	80.9523	68.5182	53.8105	85.3852	72.131	85.7889	83.6464	76.2843	61.394	69.0289	68.9672	70.0889	72.972	68.1988	82.4837	60.7755	52.1445
Cre07.g342352_4532.v6.1			64.8664	28.5522	67.4925	36.5249	39.9092	66.6506	36.0072	63.2744	39.1932	60.1433	39.3488	61.8798	60.8122	60.4889	81.818	46.2624	74.6691	51.7772	58.6685	75.7851	49.9504	142.211	87.6729	105.52	95.563	129.838	100.079	90.018	118.477	112.238	123.714	98.1458	122.772	89.3305	115.603	88.6437	73.9451	93.2383	86.0428	91.7204	75.4408	60.4987
Cre07.g342400_4532.v6.1			0	0	0	0	0	0	0	0	0	0	0	0.297725	0	0.293748	0	0	0	0	0	0	0	4.95305	8.35269	2.6027	6.21453	6.0751	10.871	7.25325	2.90796	2.12413	3.59238	3.40624	2.33603	6.08576	6.80626	4.32542	2.0414	3.41404	2.85669	6.73797	6.19179	3.98872
Cre07.g342450_4532.v6.1		Putative splicing endonuclease positive effector	0.499599	0.565332	0.466017	0.372319	0.546298	0.376562	0.25552	0.372394	0.487051	0.591359	0.486099	0.52456	0.358136	0.410523	0.452564	0.61722	0.480543	0.42223	0.540238	0.579979	0.486293	0.695841	0.424343	0.486001	0.656274	0.787054	0.59685	0.40767	0.535573	0.535807	0.578788	0.677619	0.643609	0.648195	0.584664	0.406818	0.524006	0.491201	0.6017	0.722602	0.51213	0.465858
Cre07.g342550_4532.v6.1		S-adenosyl-L-methionine-dependent methyltransferase	0.687557	0.541882	0.969342	0.899278	1.07456	0.65732	0.468099	1.15474	1.4393	0.923501	1.54669	1.48881	0.768523	0.854862	1.00518	0.980507	1.09373	1.54254	1.5682	0.975258	0.736009	1.3435	0.641934	0.734216	2.51373	3.21547	1.63381	0.904827	0.947583	0.703219	0.8128	2.2937	3.15977	2.28738	1.08655	0.964029	0.950297	0.857872	2.36525	4.50098	1.45024	1.37333
Cre07.g342552_4532.v6.1	UBC37	E2 ubiquitin conjugating enzyme	0.315048	0.440844	0.530514	0.649662	0.906828	1.11136	1.30491	0.13096	0.325749	0.513517	0.468737	0.41981	0.508426	1.1753	0.767803	0.750364	0.819885	0.527253	1.2853	1.72139	2.50852	5.40753	5.58392	8.13598	7.10828	7.45124	6.21663	4.76357	3.69803	4.41497	6.33689	6.40685	7.609	5.75593	5.37949	2.33004	5.48198	7.79396	8.8316	6.36498	4.55247	6.74075
Cre07.g342600_4532.v6.1			2.11347	1.80215	2.05622	1.47544	2.40054	1.324	1.38326	1.3291	1.4981	1.30619	1.99601	2.46698	1.11498	1.65796	1.70499	2.21538	2.13267	2.16311	2.2678	2.27588	1.8968	1.44327	1.55833	1.47544	1.60551	2.91423	2.68348	1.16453	1.38812	1.57465	1.44951	2.73187	2.62296	2.80266	0.774333	2.38614	1.99621	2.04548	2.88166	4.10043	3.74436	1.68128
Cre07.g342650_4532.v6.1			1.83948	2.51844	1.70517	1.95681	1.94688	2.99982	3.32963	1.52885	1.78112	1.8021	1.90382	1.62177	3.0001	2.81336	1.90255	2.08114	2.10991	1.93502	2.25592	2.981	3.12007	3.75403	3.02669	3.95217	4.26573	4.8915	6.0855	4.4786	3.7207	4.26927	3.97388	4.91531	5.53039	5.20657	4.26715	1.8205	1.70202	2.19911	2.50514	5.10975	4.40791	3.66021
Cre07.g342700_4532.v6.1			2.25703	1.64857	1.59059	1.35429	1.94912	5.03343	20.1719	1.51585	1.17176	1.02418	1.43253	1.46712	3.89313	15.3004	7.52503	5.00125	3.84244	4.79044	4.78287	8.29301	19.0632	0.150889	0.140446	0.201825	0.0692961	0.118138	0.101098	0.123727	0.198517	0.25386	0.223253	0.213823	0.249292	0.0594666	0.140545	0.273646	0.20595	0.216643	0.0537978	0.137179	0.159638	0.082628
Cre07.g342750_4532.v6.1			0.820658	1.38367	0.916579	1.04968	0.884828	0.867567	0.349771	0.956901	0.787925	0.952276	1.40446	0.76158	0.896718	0.772278	1.35275	1.41166	1.07613	1.16562	1.20824	0.855155	0.779718	2.67061	2.20974	2.95354	2.92835	2.43518	3.37585	2.20718	1.76665	2.43812	2.1748	3.00811	2.7388	2.99842	2.68537	2.29068	1.74063	2.2782	2.47639	3.33844	2.43549	2.68682
Cre07.g342800_4532.v6.1	CGL16	Conserved in the Green Lineage	9.73788	4.59349	10.0292	18.4635	17.864	13.2092	16.8494	9.82144	5.90612	14.6852	21.1785	19.5036	12.6367	11.8659	6.61372	4.40428	10.3256	14.863	16.7397	13.685	13.7195	3.03426	2.24454	3.73813	6.25847	8.9762	11.2885	16.4473	2.60821	1.77491	3.05024	4.52612	12.7422	15.54	9.73417	3.05785	2.28145	3.90533	4.53609	5.55343	10.8573	22.0537
Cre07.g342850_4532.v6.1	ODA5	Outer Arm Dynein assembly protein 5	4.55577	3.91884	5.03507	5.33606	4.36027	6.02767	5.25113	5.96885	3.17919	4.66416	4.74025	5.24179	6.00482	6.31633	6.11883	3.20642	4.36078	4.53046	3.18065	4.41588	6.6607	2.16959	1.43356	2.49223	2.0816	1.18928	1.6153	1.22878	2.35426	1.76849	2.25204	2.4859	1.9418	2.06803	1.42681	3.03133	3.23217	3.08466	2.68791	2.82251	2.14452	1.69923
Cre07.g342900_4532.v6.1			0.447492	0.181106	0.507989	0.491643	0.804277	0.447258	0.273143	0.718521	1.08467	0.507788	0.50812	0.563915	0.403998	0.438836	0.611177	0.62734	0.625272	0.643561	0.410006	0.413319	0.674185	1.04929	0.82366	1.04149	1.38737	1.50088	1.41781	1.40495	0.814547	1.00691	0.908509	1.11639	1.84463	1.22222	1.29967	0.562525	0.910237	0.843451	1.43272	1.57403	1.25064	1.76211
Cre07.g342920_4532.v6.1			3.4036	1.43863	2.87397	2.80277	2.99315	1.80716	1.67365	2.92002	1.91543	4.54737	3.20209	2.47517	1.55931	2.05881	3.34425	1.19412	2.98438	3.1058	2.35285	2.02162	2.23143	7.72284	3.06946	6.66086	7.18824	7.28196	6.58951	4.11488	7.54538	3.32595	6.46061	7.49223	4.92923	8.60437	6.51716	5.85052	6.24602	5.97653	6.75206	8.18764	5.35865	5.01424
Cre07.g342950_4532.v6.1			0.671701	0.936117	0.883313	1.08334	0.858555	0.430775	0.341325	1.00624	1.48537	0.826435	0.955703	0.639265	0.603737	0.45713	0.966165	0.902512	0.745837	0.804694	0.779429	0.35425	0.432323	0.611239	0.387838	0.506667	0.541218	0.359015	0.333113	0.304396	0.670211	0.434521	0.636887	0.536788	0.515389	0.339288	0.45162	0.303544	0.473938	0.377198	0.371403	0.667235	0.409472	0.273433
Cre07.g343050_4532.v6.1			22.946	21.0928	61.1247	45.2489	55.0154	80.5251	62.385	14.2659	11.4165	45.1866	25.6909	46.8683	59.0068	67.3146	36.7309	22.016	44.1904	43.5847	81.6144	89.6566	109.001	227.296	241.861	440.686	497.623	715.289	678.752	427.317	205.129	189.251	455.169	398.767	697.893	805.011	464.788	140.701	173.137	472.851	627.166	771.575	474.47	502.049
Cre07.g343101_4532.v6.1			259.364	290.474	266.732	237.471	216.16	208.458	201.653	221.999	271.49	231.945	226.392	219.189	221.204	203.074	239.524	306.663	233.998	252.802	238.37	209.453	205.661	276.131	335.298	304.902	335.078	297.968	293.748	252.95	277.711	319.09	295.696	276.376	263.972	275.822	305.343	316.522	290.562	293.772	296.088	269.859	260.725	196.82
Cre07.g343150_4532.v6.1			0.702818	0.351232	0.371953	0.338167	0.407173	0.507315	0.634855	0.664641	0.223821	0.470447	0.384356	0.393341	0.413987	0.441217	0.867839	0.714213	0.60684	0.450249	0.460309	0.644012	0.410553	0.598009	0.263915	0.458716	0.293227	0.19006	0.101321	0.168639	0.644882	0.451013	0.359346	0.489813	0.246165	0.23568	0.41411	0.494282	0.412806	0.490268	0.193199	0.171851	0.0869504	0.20326
Cre07.g343200_4532.v6.1			0.860637	0.741136	0.572228	0.550394	0.463179	0.669022	0.748164	1.3866	1.27557	1.14803	0.979618	0.620285	0.595679	0.886993	1.22904	0.982402	1.12193	0.616999	0.390162	0.647512	0.775193	0.316877	0.369617	0.387823	0.319708	0.189091	0.107165	0.0984086	0.440373	0.512878	0.462912	0.424277	0.214402	0.145434	0.216994	0.550821	0.726689	0.429142	0.309381	0.285807	0.267905	0.109826
Cre07.g343250_4532.v6.1			1.13009	1.07223	1.20315	0.838925	1.25467	1.00752	1.40878	0.896991	0.846933	0.890081	1.25376	1.33795	1.0074	1.1681	1.00648	1.06686	1.21002	0.989016	1.17949	1.092	1.13059	0.962614	0.549021	0.672176	0.993614	1.3588	1.33323	0.783187	1.10907	1.00722	1.05785	1.12215	1.13958	1.00827	1.13323	0.365663	0.342727	0.434468	0.582765	1.13065	0.71917	0.658034
Cre07.g343300_4532.v6.1			0.724581	0.506528	0.601039	0.518374	0.5706	0.561612	0.69783	0.720332	0.592345	0.796111	0.454088	0.967996	0.638945	0.420952	0.706046	0.743461	0.516743	0.61459	0.544191	0.703425	0.783958	0.855251	0.682605	0.884671	0.703079	1.05618	0.787922	0.685171	0.967869	0.891286	0.963177	1.1922	1.31025	1.11469	0.965979	0.606103	0.397693	0.521496	0.457795	0.900757	0.71557	0.656417
Cre07.g343400_4532.v6.1			3.00811	2.02995	2.63753	2.73857	2.8429	3.42802	3.14026	4.40388	1.56013	3.97705	3.02322	2.62633	3.00166	3.72384	3.45909	1.06587	3.31782	2.54615	1.80049	2.08499	3.06445	1.79995	0.764612	1.82458	1.89884	2.49975	2.48149	1.53832	2.32524	1.0667	2.24764	2.25996	2.85221	2.51048	2.07702	2.07875	2.17218	2.06166	2.57838	2.85646	1.7763	1.80356
Cre07.g343433_4532.v6.1	OGD4	Dihydrolipoamide succinyltransferase	0	0	0	0	0	0	0	0	0	0	0	0	0	0	0	0	0	0	0	0	0	0.800918	1.33795	0.265808	0.236612	0.573229	0.15534	0.243341	0.799378	0.472802	0.706858	1.26724	0.721022	0.132905	0.932907	0.54758	0.464123	0.472471	0.661293	1.52815	0.298611	1.10801
Cre07.g343466_4532.v6.1			0.0987095	0.224451	0.144699	0.27564	0.213206	0.163536	0.132523	0.243093	0.157559	0.156871	0.24994	0.173665	0.202234	0.204296	0.318526	0.163731	0.137527	0.223704	0.154062	0.217245	0.179044	1.41189	0.68264	1.25713	1.39789	1.69775	1.36397	1.19568	1.01774	0.813794	1.53774	1.32095	1.75044	1.54566	1.3582	0.509461	0.804744	0.87916	0.897251	1.59336	0.992227	1.17048
Cre07.g343500_4532.v6.1			0.290407	0.581998	0.599225	0.308931	0.533777	0.632809	0.429978	0.404523	0.707929	0.347661	0.540343	0.511596	0.645402	0.741368	0.606455	0.537041	0.406628	0.546956	1.08284	0.529885	0.541636	1.11082	1.1133	1.32362	1.38753	1.3829	1.08823	0.79591	1.3351	1.36875	1.21144	1.37618	1.78963	0.94339	1.19905	0.93633	0.900447	1.26736	1.4215	2.034	1.10038	1.29369
Cre07.g343534_4532.v6.1			0.218563	0.183015	0.15189	0.17567	0.289399	0.238183	0.118243	0.235124	0.228498	0.0891946	0.260245	0.247151	0.133739	0.207531	0.216571	0.107418	0.229281	0.130667	0.144391	0.249217	0.317153	0	0	0	0	0	0	0	0	0	0	0	0	0	0	0	0	0	0	0	0	0
Cre07.g343567_4532.v6.1			1.73396	2.07901	0.985572	1.51948	1.50577	2.08429	2.11435	1.51916	1.79534	1.19805	1.51221	1.37175	1.94944	2.28137	2.10718	1.77188	1.2922	1.38159	1.35965	1.748	1.51133	0.442009	0.877184	0.636577	0.581971	0.880579	0.638469	0.48433	0.566427	0.807914	0.726655	0.832394	0.904215	0.486038	0.621728	0.4962	0.589897	0.606066	0.827527	1.04369	0.982968	0.770966
Cre07.g343600_4532.v6.1			0.183831	0.100321	0.0985525	0.215112	0.0788649	0.165681	0.142159	0.095201	0.0543615	0.0675185	0.100903	0.0756314	0.0723127	0.204226	0.172569	0.119259	0.0530325	0.16342	0.19237	0.125768	0.0800261	0	0	0	0	0	0	0	0	0	0	0	0	0	0	0	0	0	0	0	0	0
Cre07.g343626_4532.v6.1			0	0	0	0	0	0	0	0	0	0	0	0	0	0	0	0	0	0	0	0	0	0	0	0	0	0	0	0	0	0	0	0.172339	0	0	0	0	0	0	0	0	0	0
Cre07.g343650_4532.v6.1			2.33793	1.9517	1.77931	1.99405	1.52865	1.65628	1.73625	2.00782	2.76989	2.27386	1.90353	1.29921	1.42696	1.28628	2.01504	1.75099	1.77432	1.8586	1.50571	1.3114	1.24092	0.447188	0.430929	0.552909	0.642291	0.751198	0.636151	0.550465	0.662929	0.685977	0.810849	0.644357	0.935033	0.824183	0.851684	0.256281	0.250133	0.268033	0.300904	0.723433	0.346065	0.504172
Cre07.g343700_4532.v6.1	OGD2	Dihydrolipoamide succinyltransferase, oxoglutarate dehydrogenase E2 component	139.831	114.684	132.033	147.75	159.403	145.881	148.592	134.451	106.881	128.292	143.788	139.141	133.745	136.575	133.58	111.359	135.076	150.218	137.464	131.169	132.381	96.4434	87.0251	104.158	109.684	103.676	89.0242	90.7895	96.545	87.7663	102.146	106.976	97.4975	86.9241	90.7193	116.825	144.358	163.081	158.701	132.963	98.4945	114.057
Cre07.g343750_4532.v6.1			0.130244	0.0846158	0.0519525	0.00989653	0.127494	0.0678167	0.133226	0.0628413	0.0812817	0.0525678	0.0364741	0.0705061	0	0.0546576	0.0764153	0.109733	0.042697	0.0108818	0.0110628	0.0889191	0.0731228	0.0147852	0.00756907	0.0233078	0.0165981	0	0.0204319	0.00533443	0.0147568	0.00829168	0	0.0246934	0	0	0.00605951	0.0274374	0	0.0225978	0	0	0.00748119	0.0080965
Cre07.g343800_4532.v6.1			113.645	53.3651	85.9681	106.091	84.9314	85.1748	85.0407	81.2154	52.8675	105.866	86.3212	117.705	76.3441	87.5384	83.0058	43.2437	100.109	96.7589	103.597	93.6295	82.0336	46.6124	29.9559	52.619	61.3796	67.8069	81.2165	54.9132	51.428	30.5764	54.916	56.7732	74.7047	77.234	57.5306	58.213	51.4984	65.9611	55.5157	64.8923	65.2777	56.1809
Cre07.g343850_4532.v6.1			18.8951	13.9653	16.5539	20.242	20.4353	16.8514	12.4413	17.7887	13.5941	21.4244	20.0047	23.2902	15.418	15.0627	18.7432	11.5734	15.9634	21.4785	20.1775	15.8026	15.1282	11.1801	6.6923	13.176	13.2918	13.3298	11.2176	9.01078	11.5936	5.46001	9.25958	10.3967	13.1499	10.0489	11.0724	13.1808	13.2717	13.8402	12.6953	13.369	10.0164	9.14942
Cre07.g343900_4532.v6.1			0	0	0	0	0	0.0119383	0	0	0	0	0	0	0	0	0	0	0	0	0	0	0	0	0	0	0	0	0	0	0	0	0	0	0	0	0	0	0	0	0	0.0178949	0	0
Cre07.g343933_4532.v6.1		Mannan endo-1,4-beta-mannosidase	2.06958	2.43333	1.69592	1.67512	3.06945	2.25105	2.07785	1.74746	2.52482	2.0735	2.41804	2.62428	2.03525	2.13866	1.85436	2.56219	1.51178	3.02597	2.54129	1.99733	2.75422	1.64456	1.32692	1.87864	1.64554	1.76641	1.29277	1.59301	1.48083	2.08517	1.61336	1.47284	1.67211	1.20468	1.59709	1.57569	1.24352	1.73035	1.85784	2.72619	1.61	2.60383
Cre07.g344000_4532.v6.1			13.7223	10.4299	9.80572	5.82812	6.89572	16.3514	14.1403	10.7249	7.08066	7.06288	4.78323	8.68451	14.1357	15.3648	22.6111	16.8365	14.3982	9.53587	8.96908	16.6453	12.4365	9.68562	7.1338	8.93171	5.91976	2.5299	1.01836	2.55633	11.9368	8.22136	7.90043	5.78052	2.13092	1.82111	4.30742	7.22992	6.88332	6.37933	3.70742	3.66969	0.293409	1.6274
Cre07.g344050_4532.v6.1			2.93494	1.66445	2.48837	1.66974	2.47339	2.54889	1.44435	2.90622	2.10546	2.42805	2.704	2.6439	1.96457	2.23444	3.24223	2.20909	2.492	2.76156	2.73036	2.06536	2.41177	3.88616	1.78893	2.40499	2.81201	3.67728	3.48526	2.23147	3.13793	2.18517	2.78598	3.15053	3.18472	2.40501	2.85163	2.05638	1.78497	1.98513	2.70865	3.88508	2.39927	2.15631
Cre07.g344150_4532.v6.1			28.6246	18.5617	29.6555	25.7714	25.5677	26.3507	21.0622	32.7876	25.7539	30.6118	29.2831	28.7308	27.629	27.2727	31.6882	25.7823	29.8451	28.8311	30.6342	26.2121	29.1002	29.1693	19.773	26.8091	26.5419	29.6182	25.0635	18.8563	31.8894	23.3711	32.4546	30.4947	35.3305	25.4342	25.4092	25.82	26.791	26.9869	28.7555	30.0127	26.8274	17.3696
Cre07.g344172_4532.v6.1			2.07846	4.1842	3.09265	2.91653	3.0635	4.06873	4.33743	2.33995	2.24237	1.97994	2.2874	2.8721	3.29906	4.22868	2.86411	3.60887	2.25031	3.17491	3.0895	3.4669	5.23337	1.68422	1.17928	2.60365	1.62237	2.06865	2.55268	2.62665	1.71351	1.51124	1.70417	2.78264	1.89342	1.32753	1.45176	1.42158	2.20784	2.64613	2.86943	3.36862	1.9903	2.53481
Cre07.g344200_4532.v6.1			0.897655	0.998699	0.639142	0.489393	0.334289	0.661797	0.650782	0.770574	0.535425	0.887643	0.46925	0.686385	0.603223	0.743139	0.809745	0.711391	0.875462	0.675927	0.780571	0.790242	0.583443	0.748976	0.547753	0.946437	1.22118	1.358	1.18288	0.913623	1.09461	0.560043	1.38082	1.22111	1.78248	1.11746	0.855094	0.587397	0.77645	0.690477	0.839265	0.980856	0.550416	0.69334
Cre07.g344250_4532.v6.1		Chlamydomonas specific family G protein	5.70223	3.63917	6.03137	5.69596	5.17008	5.55607	6.22603	5.14188	5.22873	6.12866	5.56217	7.17456	6.00069	6.73651	6.91665	5.95135	6.46913	6.64846	5.89919	7.74453	6.22019	11.9135	10.366	12.8415	11.333	14.15	11.7797	9.62531	12.4713	11.0456	12.7414	12.3902	15.7839	11.546	11.4106	8.96207	9.62416	10.2716	10.7824	10.6376	10.0542	7.34439
Cre07.g344260_4532.v6.1			11.0556	14.1606	11.2009	12.0779	12.1386	13.8298	14.7056	10.0038	15.3837	14.3073	14.3726	13.9153	12.0748	14.8883	13.2838	14.6156	10.9896	13.8907	14.102	13.506	13.9396	4.08001	4.20435	4.79967	3.3244	4.64143	3.46781	3.06756	4.87347	5.96384	5.21884	5.92029	5.45916	4.64754	3.38742	3.95667	4.97964	4.62665	4.73163	4.42574	5.42085	3.79101
Cre07.g344300_4532.v6.1			8.27467	6.05036	7.22714	4.77498	4.58672	11.4537	10.3179	10.2957	5.37092	5.73344	3.85137	4.82572	11.1937	16.5804	12.417	7.42224	11.0981	7.24993	7.37052	14.2129	10.285	31.3684	19.7618	32.6513	32.857	36.4613	30.5266	31.03	29.6112	19.9098	29.7741	32.4582	41.0356	25.5265	37.2971	17.151	15.8156	18.6646	21.7461	24.1068	18.7902	31.5439
Cre07.g344350_4532.v6.1	TPP1	Chloroplast thylakoid processing peptidase	16.0786	21.996	18.8439	15.9588	15.1259	18.0998	17.0003	15.7889	21.079	17.25	14.3849	12.4693	18.4077	19.5814	20.4793	25.0223	20.3035	16.8849	14.9252	17.9155	18.0381	37.6882	40.8007	27.423	29.4952	24.717	37.7287	28.7063	34.7395	37.2214	32.9336	30.3568	28.3283	39.3601	33.2909	31.3347	21.8363	19.1092	17.8361	23.7253	35.3146	20.1205
Cre07.g344400_4532.v6.1			189.923	161.119	102.708	64.1418	89.256	116.541	83.641	171.188	116.125	85.2606	69.7181	112.039	130.145	110.989	225.035	150.39	126.687	83.5869	125.297	124.047	115.185	199.522	165.177	201.568	75.0464	88.0971	117.859	123.777	180.329	155.15	160.537	66.1043	94.0909	95.945	125.27	136.215	140.73	197.422	70.5828	100.425	89.5211	94.719
Cre07.g344450_4532.v6.1			0.805119	1.24612	0.81988	0.780903	0.710181	0.779402	1.40731	1.03971	1.87795	0.646724	0.876827	0.858867	0.905613	0.813666	1.15777	1.98429	1.24723	0.946361	0.816612	0.921214	1.46514	0.614688	1.02753	0.817396	0.823846	0.551573	0.335155	0.339453	0.676109	1.00603	0.754809	0.845038	0.469376	0.316413	0.478136	0.593627	0.822443	0.262035	0.672389	0.431246	0.393544	0.288521
Cre07.g344500_4532.v6.1		GT90 family protein 10	1.62521	1.46849	2.45153	1.5699	1.32456	2.9092	2.86243	3.27029	2.24732	1.59653	1.6479	1.62812	3.4537	4.26037	2.6085	3.56682	3.13546	2.33802	2.13255	3.45821	4.99222	0.133599	0.531952	0.124805	0.183309	0.188404	0.205135	0.278499	0.429657	0.649336	0.161065	0.0991683	0.174561	0.421219	0.194679	0.261697	0.356596	0.332759	0.232873	0.20412	0.150222	0.0162577
Cre07.g344550_4532.v6.1			59.5536	49.2921	50.7113	42.582	40.495	46.2727	36.3461	63.8687	51.7792	50.0101	40.6584	44.8349	52.7633	43.9796	65.0491	60.8873	52.6028	44.6993	44.9405	46.0774	44.6897	80.8404	69.9617	68.0925	57.4077	56.3454	55.8116	47.3032	80.6089	67.264	68.5744	60.5219	53.2817	48.3039	58.8473	64.8597	61.7521	54.08	56.8205	57.5938	37.9326	33.9849
Cre07.g344600_4532.v6.1	PGDH1	D-3-phosphoglycerate dehydrogenase	5.72168	7.89159	5.27598	4.01277	3.99347	3.86819	3.11397	5.30516	8.97782	5.11685	5.80414	4.01535	3.39573	3.86312	5.84085	6.99043	6.11873	5.63341	4.6297	3.81259	3.66867	7.85582	6.50412	5.39487	5.04241	3.88919	5.34569	3.69754	6.12985	7.55689	5.48843	5.51146	4.88996	4.61697	6.28892	6.17493	5.93637	4.77286	4.91329	5.59197	4.15587	3.86519
Cre07.g344634_4532.v6.1			0.785501	0.0921408	0.408194	0.284338	0.338026	0.621767	0.421831	0.448303	0.153976	0.685812	0.313669	0.561058	0.371931	0.471985	0.582477	0.514736	0.550777	0.401974	0.648666	0.532351	0.395773	1.04031	0.683468	0.810877	0.875905	1.20248	0.862574	0.669356	0.847956	0.515352	0.709757	0.859083	1.13067	1.03866	1.05168	0.804392	0.659481	0.503507	0.419337	0.563534	0.719399	0.607663
Cre07.g344668_4532.v6.1			0.0414986	0	0.0463491	0.0794622	0.0692348	0	0.0237714	0	0	0	0	0.0449297	0.0217655	0.0177318	0.00973906	0.0122373	0	0	0	0	0.0301089	0	0.067527	0	0	0	0.0243042	0.0190363	0.0131652	0.0147948	0	0.0146867	0	0	0.0108119	0	0	0	0.0172441	0	0	0.028893
Cre07.g344702_4532.v6.1			0.209732	0.258172	0.234246	0.211367	0.394635	0.234087	0.331965	0.161555	0.608339	0.35865	0.259668	0.274878	0.0868435	0.471662	0.310868	0.683567	0.347395	0.206588	0.288783	0.1888	0.347053	0.350865	0.431088	0.184371	0.630219	0.365797	0.678812	0.164567	0.315172	0.590305	0.363394	0.703194	0.600142	0.373353	0.776504	0.390667	0.474111	0.411136	0.321082	0.76756	0.372823	0.345846
Cre07.g344771_4532.v6.1			2.17399	2.97109	2.24216	2.35433	2.52654	2.22595	2.56636	2.03407	2.86954	2.35172	3.29547	2.51277	2.54883	2.21246	2.07413	2.13691	1.97755	2.71473	2.58521	2.1577	2.39795	1.98433	1.48194	2.04454	2.21017	2.82892	2.8748	2.42015	2.11255	2.22566	2.40252	2.90256	2.0215	2.92575	2.61516	1.90618	1.99398	2.5373	2.59413	3.21013	2.77985	3.99711
Cre07.g344800_4532.v6.1		Probable transposon-derived protein of Chlamydomonas-Specific family B	0.0283323	0.184067	0.00791095	0.00753486	0.10129	0.0469393	0.0202867	0.0318967	0	0	0	0.00766869	0.0278623	0.0378312	0.0831141	0.0522169	0.0464399	0.0248551	0.050537	0.0427577	0.0256952	0.360222	0.587807	0.366744	0.341205	0.561287	0.694839	0.487373	0.438176	0.681803	0.510771	0.614155	0.758149	0.417026	0.470576	0.59536	0.653512	0.367043	0.573935	0.605093	0.729076	0.505479
Cre07.g344850_4532.v6.1		Decapping enzyme complex catalytic component	13.8328	11.5181	12.1901	10.5619	11.6174	10.8157	11.7422	15.6876	7.68767	13.0087	12.3518	13.1468	11.8183	11.2912	13.8905	9.97845	12.6808	13.1235	12.7463	12.0044	12.1196	14.3991	10.6942	15.9168	15.2852	17.2698	13.8497	12.3103	14.1976	9.69294	15.0494	15.3816	15.6856	14.3291	13.8307	17.0755	14.6117	15.5713	15.1015	17.005	11.3125	11.0445
Cre07.g344900_4532.v6.1			28.8115	18.9242	23.1004	20.6705	20.0984	18.883	20.2638	29.5182	15.607	23.1648	20.3705	26.0297	21.0855	20.0879	28.0561	17.9774	25.3989	24.0484	20.8734	22.5034	21.3218	24.1557	14.9341	24.4293	19.6147	21.81	14.7285	17.5417	28.8361	15.4326	23.3018	18.5025	22.7977	17.9466	17.4798	30.8507	29.69	26.3835	24.2338	25.257	20.3757	16.2049
Cre07.g344950_4532.v6.1	LHCA9	Light-harvesting protein of photosystem I	1641.66	1781.2	1509.2	1589.03	1495.48	1051.12	1060.94	1419.08	1947.93	1789.79	1655.91	1582.79	1248.13	1114.5	1441.29	1659.18	1633.55	1739.94	1431.4	1295.58	1184.26	1253.94	1403.98	1012.17	915.852	504.985	411.182	561.168	1434.64	1532.69	1137.05	928.153	691.415	763.768	860.068	1762.82	1473.14	1072.89	759.325	366.872	549.087	401.862
Cre07.g345000_4532.v6.1			2.03342	2.96237	1.70676	2.18498	3.04002	2.79854	3.67086	1.70653	2.4682	2.07748	2.19037	2.31274	2.06299	2.95323	2.3957	2.50751	2.0685	2.22473	2.887	2.30621	3.204	2.28502	3.10827	3.27968	4.46344	5.30904	5.44928	5.95468	2.09817	3.35376	3.22632	3.59823	4.90649	4.74973	4.13122	2.59875	2.91449	3.66539	4.84784	7.32062	6.05188	8.05118
Cre07.g345001_4532.v6.1			1.30378	0.692123	0.883898	0.976793	1.37233	0.732894	0.806405	0.725334	0.947839	1.23979	1.59117	1.36763	0.738359	0.877897	1.14294	1.00977	1.56994	1.22239	1.36941	0.709458	0.797487	0.177374	0.173353	0.177938	0.262481	0.445862	0.289683	0.162898	0.104611	0.0994732	0.167008	0.260333	0.215478	0.235134	0.32382	0.194503	0.274381	0.188949	0.316204	0.574483	0.416113	0.247244
Cre07.g345031_4532.v6.1			0.0569753	0.125852	0.0827251	0.0363657	0.0814761	0.0151029	0.0489552	0.057729	0.0919005	0.0482913	0.0595678	0.0493488	0.0149414	0.0486895	0.0534847	0.0924058	0.0224134	0.0199931	0.0474265	0.0974491	0.0620068	0.0905493	0.0370843	0.0856465	0.0609913	0.0246268	0.0417104	0.111077	0.0723002	0.142186	0.0714535	0.0504101	0	0.0642352	0.0890648	0.0420088	0.045317	0.0369056	0.0473504	0.0679157	0.0458172	0.099171
Cre07.g345050_4532.v6.1			6.09108	7.67222	6.32718	5.24034	5.97352	7.52606	5.4148	6.50516	6.82729	6.39459	6.04635	6.14063	6.05769	7.70124	8.53782	9.13783	6.57308	5.20143	5.68374	7.58832	7.87268	8.75996	7.39839	7.46065	6.30664	6.58918	6.20871	6.58829	9.50339	8.98283	8.32767	6.83222	7.97361	6.48779	7.77865	5.99788	7.21149	7.84785	6.88778	8.47743	6.56305	6.4308
Cre07.g345150_4532.v6.1			12.5643	3.76591	11.6831	11.0416	10.0811	12.5577	10.703	12.646	6.09089	11.1501	9.27709	10.5766	10.4075	12.7377	11.8256	6.27983	12.781	9.74022	10.2171	10.6427	13.8944	5.34274	3.07628	5.01292	4.92165	5.88225	4.93291	3.73716	7.07107	2.50453	4.56659	4.07432	5.7741	5.82386	4.30263	8.05976	8.74128	6.57559	6.38855	8.68098	9.2755	5.23686
Cre07.g345200_4532.v6.1			1.86993	2.53257	1.57147	2.16415	1.93803	1.48542	1.39562	1.66632	1.66201	2.62432	1.95024	1.5761	1.23792	1.17767	1.47948	1.7602	1.97281	1.44629	1.47759	1.25627	1.3847	2.01349	1.45696	1.72948	2.30384	1.77272	2.1136	1.53673	1.97097	1.43319	1.45137	2.09098	2.35947	1.98383	1.75355	1.97603	1.68593	1.19349	1.36674	1.82724	1.35188	1.56909
Cre07.g345250_4532.v6.1			1.36162	1.66113	1.00733	1.04793	1.1061	1.00969	1.63643	1.37027	0.865094	1.22459	1.419	1.00966	1.1826	1.06165	1.21244	1.33624	1.09655	1.31102	1.07251	1.27302	1.44004	2.10136	1.28949	1.50641	1.74974	1.81672	1.95517	1.73724	1.99315	1.84964	1.94236	2.24675	2.46216	2.07315	2.47528	1.04591	1.379	0.92878	0.882356	1.33952	1.10552	1.71465
Cre07.g345300_4532.v6.1	UAP1	UDP-N-acetylglucosamine-pyrophosphorylase-related protein	3.0588	3.48567	2.5429	2.25352	3.31483	3.01763	2.52333	3.12044	3.68573	3.81757	3.29889	3.52605	2.67384	3.35206	4.53013	3.38611	3.76436	4.67786	4.26126	3.05755	4.12974	8.32238	4.78402	8.28346	8.05356	8.20091	7.08745	6.25509	8.18076	6.01716	8.19359	9.16127	5.46599	7.13025	7.47928	5.1237	6.73972	6.86093	7.77431	8.77123	4.61703	5.96167
Cre07.g345350_4532.v6.1		Myb-like transcription factor	1.12073	0.877717	0.900212	0.424625	0.594598	1.07845	1.46204	0.941974	0.577811	0.748217	0.672136	0.714737	1.00652	1.13158	1.17997	0.746985	1.02671	0.493837	0.638973	1.56778	1.21599	1.76895	1.23659	1.65393	2.19128	3.32901	2.87724	2.51769	2.557	1.28623	1.76894	2.34993	2.56925	2.60592	2.82991	0.781053	0.83035	0.708547	0.669844	1.76904	1.45681	2.39166
Cre07.g345400_4532.v6.1	FAP70	Flagellar Associated Protein 70	7.15028	5.83707	5.2944	6.16772	4.66753	6.40066	6.1049	5.81085	4.3338	6.99384	6.78213	5.35518	4.76141	7.07318	5.54593	3.60846	4.85988	6.77083	4.16791	4.46795	5.89627	2.02287	0.875671	1.89145	1.47776	1.41586	1.34975	0.724473	2.70929	1.00098	1.98066	1.25037	1.48674	1.6648	0.816851	3.7884	3.58055	2.81896	2.58618	1.88724	2.6793	1.12403
Cre07.g345450_4532.v6.1			1.55865	1.51746	1.60537	1.30925	1.88419	1.96462	1.92332	2.21492	2.14941	2.10028	2.53006	1.88691	3.00964	2.09201	2.47725	2.36432	1.93194	1.79687	1.85347	2.00652	2.67779	0.0999414	0.0511635	0.0150048	0.016028	0.0517738	0.00657668	0.0206048	0.163874	0.0720618	0.0633736	0.0079484	0.0305261	0.0168804	0.0409596	0.10598	0.0500174	0.0290954	0.00933245	0.0267715	0.0216726	0.0312735
Cre07.g345500_4532.v6.1			7.83756	5.02867	5.73439	6.11346	7.36996	5.61924	5.8208	7.9478	6.63987	7.10178	7.61215	6.63264	6.4644	6.26357	9.8129	7.74211	8.47946	9.15618	7.55085	5.56673	6.11448	4.72896	4.00322	5.32722	5.84663	4.79152	5.31059	4.43831	6.13892	3.57073	5.41154	5.86761	5.61717	5.38409	5.06692	4.68897	6.23384	5.08621	6.02059	5.64107	3.98802	5.28079
Cre07.g345550_4532.v6.1			0.00782561	0.127102	0.0131104	0.00832477	0.00932568	0.00518601	0.0112067	0	0.0420754	0.044219	0	0.0254179	0.0102611	0.0459769	0.0183654	0	0.030785	0.0183072	0.0186116	0.0157467	0.018926	0.79597	0.865905	1.0914	0.865645	1.01476	1.39787	1.00514	0.930984	0.788152	0.944617	0.976266	1.15008	0.808753	0.815542	0.652004	0.983444	0.96945	1.30885	1.44588	1.25231	1.41661
Cre07.g345600_4532.v6.1			2.72698	1.17055	2.16871	1.63824	1.53055	1.66194	1.88286	2.02843	2.1682	2.40765	2.46604	1.54212	1.54839	2.06771	2.54991	1.82188	2.38658	2.09326	1.71549	2.21694	2.1493	2.84413	1.90173	2.19603	3.76846	3.68344	3.78775	3.42049	2.3559	2.4305	3.28254	3.51142	4.2298	3.79732	3.81406	1.71443	1.7623	2.20799	2.59259	3.53118	2.80968	4.32277
Cre07.g345700_4532.v6.1	COQ10	Coenzyme Q-binding protein	10.1273	9.32351	10.6548	10.2953	13.0325	13.2212	11.1272	8.94216	8.71587	10.0779	10.7869	11.1892	12.8169	12.62	12.0945	11.1709	11.1406	12.3149	13.4815	12.5956	13.425	9.38241	8.66148	10.253	9.08982	9.45203	7.30774	8.33993	10.3183	10.3756	10.3926	10.8136	9.60735	6.07909	7.96065	7.51292	8.25852	11.1497	11.2029	9.72352	6.8265	7.79707
Cre07.g345750_4532.v6.1		N-acetyltransferase	0.603962	0.499389	0.543148	0.550702	0.869289	0.582173	0.606559	0.821233	0.442811	0.686976	0.43053	0.82374	0.565661	0.72057	0.791536	0.277556	0.750831	0.807373	1.09129	0.678672	0.635483	1.19671	0.574347	1.04807	1.42741	1.0849	1.19437	1.07042	1.10732	0.78298	0.688579	1.0965	0.666318	0.874486	1.28744	0.624592	0.723688	0.647791	0.765938	1.19989	0.59291	0.61437
Cre07.g345800_4532.v6.1			25.8314	17.7554	27.378	29.2642	33.6398	25.9755	26.0918	32.3874	32.5463	42.9249	36.4215	35.2347	30.8843	22.4717	33.7571	22.2685	28.1355	32.5283	35.5638	28.5819	26.8153	23.3365	22.5282	18.4191	17.8573	15.3706	14.3914	11.4783	29.1858	21.6875	21.9854	19.7262	23.3184	17.4932	16.3956	28.9003	34.1317	31.0575	29.2627	21.1945	20.3388	20.7597
Cre07.g345850_4532.v6.1	MRPL35	Mitochondrial ribosomal protein L35	5.47817	3.80552	4.06574	4.45269	3.33478	4.10184	2.86973	5.96713	2.00823	5.05861	4.06003	3.65879	3.85585	3.73658	5.18986	3.84624	6.21948	5.0763	3.55329	4.19932	3.77103	5.23886	3.39586	4.45612	3.44835	3.09224	3.28128	3.42675	4.51406	2.89573	3.29014	4.38531	2.88086	4.17392	4.18602	2.92007	4.65902	4.08996	2.90705	4.1932	2.65082	1.94008
Cre07.g345900_4532.v6.1	DCL3	Dicer-like protein	1.3976	1.05351	0.970035	0.877138	1.21842	0.961705	0.710445	1.47442	0.986403	1.32785	1.00754	0.943304	0.913577	1.07016	1.47711	1.03944	1.29747	1.17022	0.877554	0.898708	0.942228	1.07237	0.675325	0.883699	0.880212	0.750417	0.925569	0.819511	1.09864	0.627114	0.863881	1.15023	0.912919	0.729915	1.07054	0.603897	1.0209	1.00811	1.05358	1.03475	0.610019	0.90896
Cre07.g345950_4532.v6.1			7.36764	7.9482	6.82548	6.91515	7.52866	5.74643	4.40113	8.34768	15.184	7.83293	11.2244	10.3398	6.14904	5.80972	7.8424	9.93235	7.53399	8.90079	10.0168	5.79833	6.47682	0.149998	0.259163	0.11823	0.105244	0.110487	0.1641	0.033824	0.130996	0.178755	0.166451	0.187888	0.300663	0.206903	0.076843	0.461026	0.20644	0.324781	0.245117	0.257823	0.104359	0.0718724
Cre07.g346000_4532.v6.1			0.222665	0.100437	0.0901989	0.108002	0.224102	0.131504	0.171826	0.228598	0.20315	0.223279	0.259334	0.146144	0.148251	0.131868	0.170577	0.0986606	0.26021	0.191627	0.139937	0.0998244	0.147881	0.0843436	0.0375465	0.0655172	0.100861	0.0714768	0.162164	0.0740922	0.056731	0.041131	0.108516	0.130658	0.0862464	0.145969	0.132256	0.0493375	0.102775	0.121438	0.0695137	0.0893908	0.0816432	0.122497
Cre07.g346050_4532.v6.1	CHL27A	Copper response defect 1 protein	212.089	140.84	177.073	167.172	157.547	150.775	141.54	228.117	137.895	150.769	158.475	176.234	170.203	169.457	205.451	155.394	175.797	170.73	153.172	150.813	148.372	140.776	97.869	133.553	117.846	98.2467	76.3338	87.9676	166.293	123.781	156.067	146.247	126.707	85.4203	110.745	197.582	168.637	149.517	155.685	92.6985	115.745	72.2585
Cre07.g346100_4532.v6.1			6.03022	5.28033	5.05128	6.96271	7.36467	8.01724	7.52265	4.71215	3.25985	5.02645	6.31439	7.18775	6.15119	7.52183	5.05427	4.1556	5.91827	7.06447	7.88346	8.40339	8.27703	9.49437	8.39541	13.2155	13.5821	16.4322	13.0656	10.749	7.39672	5.49145	10.4807	11.8637	12.8067	11.026	10.3926	11.1431	13.4207	17.1345	21.2834	18.4354	12.5448	14.5056
Cre07.g346150_4532.v6.1			1.26794	1.42284	1.26809	1.17715	0.978711	1.06561	1.1266	1.19388	1.98708	1.43292	1.50641	1.2823	1.08066	1.12972	1.14969	1.30438	1.34523	1.45614	1.6517	1.27858	1.32765	1.54797	1.33171	1.40062	2.51412	2.3915	1.64129	1.40121	1.449	1.77733	1.6308	2.1315	1.88006	1.3176	1.88447	1.29608	1.17811	1.33463	1.90393	2.5133	1.50627	1.81073
Cre07.g346250_4532.v6.1			0.946799	0.772829	1.89801	1.34938	1.28741	1.78579	1.59923	1.73553	1.66423	1.59469	1.11837	1.26164	1.50408	1.2772	1.89439	1.81656	1.89413	1.27075	1.38571	1.77082	1.76139	3.16378	2.30109	3.47703	2.98863	3.5765	3.01246	2.51264	3.07105	3.1158	2.978	3.18971	3.42345	3.38328	3.31273	1.96897	2.46194	2.95833	2.9381	4.40108	2.48912	2.27128
Cre07.g346300_4532.v6.1			1.09007	1.29391	0.883364	1.02446	1.02555	0.765841	0.710102	1.19031	1.33303	0.937822	1.29606	0.98498	1.08005	0.858004	1.19256	1.06343	1.42941	1.0977	1.02824	0.762761	1.01587	1.04857	1.00692	1.52637	1.26488	1.44067	1.62004	1.51798	1.20257	0.730497	1.71527	1.37781	1.03045	1.51953	1.8204	1.06962	1.24512	1.34052	1.58367	1.46548	0.92932	1.66199
Cre07.g346317_4532.v6.1		GT90 family protein 39	3.93202	4.39567	4.36455	3.69325	4.70498	3.80962	2.98309	4.27218	3.41859	5.60014	5.26528	6.43375	4.01236	5.26971	6.28136	4.52366	5.28309	4.75981	5.8855	3.93977	5.09645	5.19685	3.50785	3.88383	3.97581	4.53683	3.4519	3.29629	4.62335	3.97228	3.89838	3.48608	4.11529	2.50832	5.33253	3.66708	3.42928	2.99411	2.16398	2.69481	2.73994	2.27667
Cre07.g346350_4532.v6.1			18.6198	22.0387	23.2584	22.9239	19.1122	44.5532	56.3159	18.8717	19.7955	15.3189	16.0539	17.0198	35.5608	56.9331	35.3661	38.1126	32.685	27.2273	29.2626	45.4199	43.6986	31.1387	27.8099	43.1747	55.8813	62.3681	69.8063	72.9087	29.7399	24.3223	33.844	43.1231	57.348	58.841	63.1555	38.6893	38.8453	49.1605	59.339	62.6596	61.6182	102.795
Cre07.g346400_4532.v6.1		DNA methylase in the FkbM family	0.345218	0.510856	0.792556	0.479449	0.342826	0.482969	0.315849	0.367058	0.34802	0.555399	0.426093	0.269938	0.414934	0.440471	0.405085	0.579688	0.553278	0.2019	0.558757	0.385916	0.846494	1.18873	0.905028	1.04108	1.11207	1.68559	1.29171	1.26467	1.38419	0.871775	1.50327	1.76476	0.765739	1.02106	1.17424	0.763603	1.05255	0.931725	0.796943	0.876357	0.478106	0.684341
Cre07.g346418_4532.v6.1			0.797233	0.355601	0.425273	0.31645	0.538836	0.370616	0.11076	0.462162	0.239912	0.462247	0.42764	0.309187	0.312044	0.387676	0.467745	0.157897	0.436887	0.438424	0.445716	0.197532	0.230219	1.08737	0.435649	0.725411	0.965944	1.01149	1.1063	0.784634	0.98147	0.593899	0.886036	0.842232	1.17255	0.842176	0.937788	0.886106	0.473212	0.732218	0.729306	1.27655	0.822907	0.807744
Cre07.g346450_4532.v6.1			9.91482	11.6239	10.8212	9.31043	7.58185	9.45984	7.86242	9.88963	11.2868	12.683	8.06148	7.55266	9.06223	9.3492	10.8005	10.5235	9.61331	10.124	8.29539	8.15573	8.70887	11.5999	11.0359	11.8133	9.96834	9.72509	13.382	11.2222	11.4239	14.6226	11.847	12.3441	10.4254	12.5416	12.8738	8.33428	7.24386	8.47242	9.25982	8.27692	11.0636	10.6245
Cre07.g346500_4532.v6.1			3.91624	3.74408	3.51577	3.42758	3.05406	3.87122	5.0956	3.98132	4.41311	3.83	3.30933	3.02522	3.27452	5.15811	4.20604	4.39017	3.83004	3.56966	3.89381	4.10267	4.94683	5.13461	3.26797	5.89938	6.45746	8.90091	9.58863	8.752	5.21477	4.08583	6.46095	6.55139	7.39545	7.70605	7.29696	3.84357	4.43795	5.40153	6.52203	7.88449	6.29154	10.4567
Cre07.g346550_4532.v6.1			6.7462	9.14622	7.49295	6.84835	7.65318	7.45872	6.65334	7.93522	12.9716	7.57553	10.1562	10.0872	8.89885	7.11652	6.75704	9.56997	6.28023	6.67728	8.48913	8.58375	9.26176	5.09088	3.96001	5.20454	3.66367	4.22017	3.01116	2.79088	5.81756	5.19901	5.62243	5.0232	5.06648	3.27887	4.31492	8.09179	9.3635	9.1484	6.79779	6.09776	3.35775	2.32137
Cre07.g346600_4532.v6.1			52.545	18.6815	34.0424	46.9452	44.9636	46.5663	61.8285	46.2205	27.8717	47.7824	43.0918	46.9242	53.4238	56.3069	39.6177	15.1944	53.9719	47.682	42.3971	40.1562	46.5301	31.1051	17.9185	38.2424	37.1433	34.6651	37.9348	47.4636	36.4502	15.5182	39.7365	30.1847	27.4634	36.0216	39.2184	35.5405	36.6207	42.8982	30.2174	24.4364	14.8033	44.2652
Cre07.g346650_4532.v6.1			8.78882	5.37045	7.71386	9.76622	9.56716	9.91765	8.47142	7.55063	4.98772	9.11621	9.18672	8.10978	8.8848	9.86433	8.46493	4.67815	8.53274	8.07862	7.82015	8.33231	6.44725	3.9193	2.61273	5.67162	6.51071	6.50853	6.23164	7.55047	4.82572	2.56088	5.47978	5.90004	6.89178	5.66844	6.34501	5.31326	5.98832	8.28562	5.74624	5.64727	3.20019	8.59832
Cre07.g346672_4532.v6.1			0.351965	0	0.171353	0.163207	0.18283	0.167459	0.310175	0.142242	0.121307	0.178482	0.129737	0.127022	0.272168	0.173527	0.116488	0.119756	0.213014	0.242793	0.214636	0.172517	0.392869	0.286856	0.352444	0.180883	0.402537	0.299064	0.369983	0.455383	0.30062	0.370004	0.226361	0.51103	0.275995	0.52004	0.235128	0.186315	0.186631	0.175373	0.187505	0.394449	0.188691	0.769715
Cre07.g346698_4532.v6.1		Putative pherophorin-chlamydomonas homolog	7.19484	5.64236	5.03767	3.89293	2.65054	6.6752	4.81176	8.16581	6.04315	4.19962	3.65133	2.29737	6.20154	6.80394	8.15972	8.14731	5.47875	3.87468	2.39735	5.10387	3.74067	2.95442	2.01464	2.82434	2.39791	1.81015	1.83951	1.67116	3.51067	2.7278	3.77301	2.88884	1.90496	1.73396	1.81267	2.17042	2.21353	2.07591	1.23686	1.44391	1.7328	1.52568
Cre07.g346750_4532.v6.1		RNA pseudouridine synthase	1.60897	1.50916	1.37024	1.95765	1.95334	1.73934	1.73531	1.90763	1.56797	2.11663	2.01074	1.3555	1.22627	1.48778	1.9588	1.13425	1.87908	2.35839	1.90733	1.33045	1.15522	0.85503	0.319085	0.646652	0.744573	0.862079	1.28832	0.836095	0.693875	0.331623	0.780335	0.969809	1.27285	0.768427	0.858042	0.311409	0.663868	0.594385	0.459651	0.88904	0.493288	0.892683
Cre07.g346800_4532.v6.1		FAD-dependent oxidoreductase	21.9846	26.4738	23.8789	31.5467	30.1138	18.4697	16.7952	26.1528	23.8031	28.4219	36.3376	31.7916	18.8834	15.913	17.6853	19.6871	23.2785	27.4365	21.2488	17.2157	14.8778	4.96655	3.52046	4.91543	5.45857	6.95847	6.68737	5.06245	5.25743	3.22029	5.96097	5.96817	5.50747	5.82189	4.68775	7.93829	7.94928	8.13944	7.24956	5.83226	8.32991	6.84686
Cre07.g346850_4532.v6.1			0	0	0	0	0	0	0.0347321	0	0	0	0	0	0	0.0259077	0.0284593	0.107278	0	0	0.0576816	0.0488026	0.0586558	0.963628	0.552513	0.364581	1.08178	0.80371	0.745724	1.02911	0.884833	0.691727	0.950512	0.987096	0.824126	0.577256	0.72667	0.286117	0.0771623	0.1571	0.403123	0.626393	0	0.0422152
Cre07.g346900_4532.v6.1			3.40972	2.98948	4.0218	3.18652	2.45318	1.84148	2.15396	4.45575	5.32851	4.11445	3.48158	3.36042	2.80788	3.81252	6.02025	8.40084	4.11179	4.06288	3.83488	3.41771	3.76864	0.182321	0.0311121	0.095805	0.0568545	0.0183652	0.0839839	0.131561	0.161751	0.124969	0.0199821	0.214279	0	0.0638703	0.166048	0	0.0304152	0.0516037	0.0529666	0.101295	0.0717521	0
Cre07.g346950_4532.v6.1			7.1264	2.38908	3.85217	2.28835	2.69238	3.29709	2.94288	7.19767	2.97224	3.58203	3.78501	2.92751	5.3891	5.84098	7.45975	3.82727	5.18456	3.80941	3.22969	4.92099	5.4931	1.71892	0.273771	1.36491	3.96659	4.05165	2.44579	0.620179	3.25968	0.706925	3.08963	4.89107	2.73598	1.56564	1.06454	0.194936	0.439691	0.46706	1.47314	1.88615	0.463872	0.313765
Cre07.g347000_4532.v6.1			2.88686	3.36017	2.56015	1.33457	1.61174	1.40934	1.24225	3.8171	4.49474	2.80986	2.26122	2.43631	2.30542	1.90308	3.19049	3.00838	2.62357	1.94749	1.81905	1.57424	1.94001	3.75416	3.50986	3.41574	2.72506	2.83898	2.08951	2.12331	4.43123	4.7137	4.90208	4.43582	3.1259	2.0886	2.37851	3.42834	3.72058	2.98317	2.01062	2.49704	1.45515	1.09589
Cre07.g347050_4532.v6.1	RSP7	Radial Spoke Protein 7	40.1811	22.6935	32.4835	31.2916	24.1884	40.787	44.1643	49.6088	22.8751	36.4761	33.572	31.1032	33.1732	50.9633	51.3473	21.4288	35.8791	36.1603	22.4135	31.0696	38.7245	37.5361	21.5743	35.6863	36.0661	35.7354	34.8842	28.1493	41.2865	24.3573	36.9863	36.7674	35.4704	29.5762	30.5192	33.8393	36.5437	34.6797	34.0677	34.3201	28.4495	23.1497
Cre07.g347100_4532.v6.1		Putative sugar epimerase	14.0271	14.763	15.7259	12.979	15.4632	11.6531	10.2491	13.652	11.7182	12.1051	13.8355	17.9	12.8929	12.0235	15.4754	11.0533	16.4583	15.6622	17.1349	14.1982	16.243	12.9606	8.31102	12.1844	14.2846	17.4869	13.635	13.3099	11.1503	7.55235	12.8508	13.51	13.6028	13.6609	11.7992	9.4264	9.37483	13.1201	13.8107	15.5266	10.6396	11.182
Cre07.g347150_4532.v6.1			13.304	14.5814	14.0367	9.7367	7.24636	8.7156	6.38102	11.6907	11.1255	11.4054	8.77633	13.8955	8.97193	8.55678	17.2796	15.554	13.5003	11.4188	12.0616	11.8653	8.94955	23.928	20.5123	19.4434	17.2134	12.8033	9.96266	13.9032	20.7407	20.1172	16.6967	16.2413	12.1645	11.0682	16.5537	20.7979	18.5787	13.8557	11.8689	10.7944	11.0865	9.96546
Cre07.g347200_4532.v6.1			1.58944	1.78177	0.974629	2.61912	2.59977	1.44573	2.45469	1.08768	0.921609	1.67297	0.692401	1.31595	2.32929	2.82977	2.0845	1.47043	1.67555	2.55179	2.89071	3.38641	2.26118	7.4791	4.3613	7.75605	6.61684	5.70267	4.65439	4.61055	5.53675	4.83322	8.64757	6.83843	2.48865	8.15951	7.38897	4.41193	6.49456	6.81324	6.53991	6.3774	3.25806	2.76657
Cre07.g347250_4532.v6.1	FIP37B	FKBP12 interacting protein	0.268757	0.214897	0.427165	0.0659769	0.20941	0.246606	0.10362	0.325844	0.444618	0.365054	0.189125	0.212638	0.271076	0.3423	0.351753	0.152408	0.298201	0.326455	0.282716	0.176798	0.199994	0.542125	0.336403	0.414361	0.461059	0.387223	0.378368	0.616423	0.705047	0.589631	0.55095	0.749948	0.772737	0.569748	0.781003	0.320103	0.164434	0.418478	0.386577	0.575012	0.299248	0.449806
Cre07.g347300_4532.v6.1			0.55705	0.518088	0.569767	0.598819	0.99225	0.878201	0.76414	0.561118	0.244333	0.488712	0.735659	0.488834	0.607396	0.676477	0.667414	0.726223	0.715079	0.706449	0.509014	0.67254	0.709057	0	0	0	0	0	0	0.00672449	0	0.0104524	0	0	0	0	0	0	0.0373109	0	0	0.0116494	0	0
Cre07.g347350_4532.v6.1	FIP37A	FKBP12 interacting protein	0.308636	0	0.337216	0.114199	0.295837	0.177854	0.0384334	0.264375	0.0360743	0.265385	0.245517	0.246983	0.193547	0.186346	0.181079	0.187958	0.193558	0.125569	0.247335	0.114757	0.19472	0	0	0	0	0	0	0	0	0	0	0	0	0	0	0	0	0	0	0	0	0.0116785
Cre07.g347400_4532.v6.1			0	0	0	0	0	0	0	0	0	0	0	0	0	0	0	0	0	0	0	0	0	0	0	0	0	0	0	0	0	0	0	0	0	0	0	0	0	0	0	0	0	0
Cre07.g347450_4532.v6.1			0.517112	0.324482	0.30709	0.233456	0.321645	0.207285	0.317888	0.38906	0.244126	0.26369	0.359329	0.406928	0.271219	0.212871	0.269355	0.312414	0.383698	0.36882	0.425947	0.266479	0.21352	0.224501	0.250383	0.147462	0.184521	0.396149	0.387801	0.179354	0.164051	0.260797	0.241217	0.312457	0.321429	0.328631	0.282597	0.0967137	0.192609	0.126631	0.262046	0.400916	0.279932	0.329299
Cre07.g347500_4532.v6.1	OPR31	OctotricoPeptide Repeat protein 31	0.626396	0.474188	0.754363	0.579436	0.584193	0.649739	0.577223	0.846243	0.461256	0.615562	0.654898	0.471782	0.721352	0.552756	1.10573	0.578234	0.82139	0.739064	0.660675	0.421973	0.32933	2.09491	0.983825	1.30097	1.18561	1.69514	1.89809	1.61161	1.97856	1.26223	1.74192	1.79277	2.64673	2.6338	2.2706	0.642576	0.545879	0.493953	0.735599	1.5691	1.06001	0.94809
Cre07.g347550_4532.v6.1			0.360076	0.0865225	0.110182	0.10232	0.238061	0.153633	0.162465	0.258219	0.0961368	0.222973	0.15471	0.28571	0.213432	0.221299	0.199684	0.149089	0.252253	0.256746	0.278613	0.151361	0.140168	0.521305	0.284933	0.387213	0.277212	0.397979	0.296103	0.248893	0.602455	0.312136	0.48328	0.340406	0.351976	0.376916	0.481916	0.261853	0.341323	0.343468	0.251081	0.254787	0.214194	0.206054
Cre07.g347600_4532.v6.1			1.95438	0.989815	1.2364	1.211	1.54021	1.13067	0.808993	1.56748	1.82164	1.25749	1.42062	1.5167	1.09239	1.17947	1.80117	2.2716	1.26829	1.53514	1.6896	1.28312	1.52493	2.71156	2.1681	2.58761	2.65208	2.89807	2.02604	1.9599	2.32619	2.68532	2.4868	2.54454	2.99571	1.79061	2.60912	2.05736	2.77763	2.40715	2.22293	2.60174	1.72535	2.11557
Cre07.g347650_4532.v6.1			0.0543781	0	0.00759175	0.00723084	0	0.0270272	0.0389363	0.0153049	0.100503	0.0192042	0	0.0367963	0.0534762	0.0726095	0.00797605	0.030066	0.0980455	0.0477044	0.0161659	0.0341938	0	0	0	0	0	0	0	0	0	0.0242331	0	0.0120281	0	0	0	0	0	0	0	0	0	0
Cre07.g347700_4532.v6.1			0.404856	0.0767152	0.329712	0.278147	0.266359	0.212402	0.144944	0.484277	0.130379	0.554042	0.518074	0.305917	0.226719	0.180197	0.341454	0.205193	0.558536	0.286108	0.185553	0.156991	0.107093	0.87801	0.281356	0.577596	1.17377	1.0451	0.778016	0.551345	0.521779	0.526225	0.595003	0.708947	0.74517	0.876963	0.977885	0.379352	0.717824	0.703417	0.543248	0.653517	0.406961	0.389048
Cre07.g347750_4532.v6.1			21.4767	14.6997	19.51	13.8205	17.8282	20.86	15.866	23.1192	16.5879	16.5707	16.5333	19.7992	21.9175	20.29	27.5351	22.6579	21.9455	18.3203	20.4276	20.6149	20.7357	19.3298	16.174	21.1558	19.068	19.0044	16.1025	14.3682	19.7768	17.7725	19.3379	21.7744	19.8433	13.8788	12.0537	21.9861	26.6064	32.2004	34.4649	31.8846	22.4985	22.3922
Cre07.g347800_4532.v6.1		S-adenosyl-L-methionine-dependent methyltransferase	3.08629	2.16234	2.29802	1.60939	0.829329	2.12548	1.67546	3.16799	1.46416	3.36247	1.76626	1.76901	2.35402	3.08134	3.89372	2.12653	2.61867	2.27691	3.19032	2.65864	2.63439	6.62009	3.1675	5.66025	5.77631	6.67005	7.30986	5.10085	4.52756	3.79351	5.59713	5.96105	7.8654	4.88957	5.74163	4.74449	3.67414	4.49153	4.46346	7.85478	3.42271	3.40577
Cre07.g347850_4532.v6.1			0.969851	0.661816	0.872802	0.408232	0.515519	1.21145	2.55794	1.10758	0.731535	0.689952	0.62006	0.460808	1.47296	2.48195	1.4246	0.967026	0.741098	0.750846	0.813117	1.7971	2.54805	1.90729	1.32837	1.37516	1.90463	2.00053	2.07384	1.57632	2.15818	1.76613	1.83758	2.08659	2.34719	2.44733	1.79059	1.30671	1.40961	1.0056	1.7251	2.95259	1.96381	0.923001
Cre07.g347900_4532.v6.1			8.803	11.0942	10.036	10.3465	11.4591	11.0995	11.8394	9.55934	11.2185	10.9266	13.2009	11.6799	10.4933	9.64246	7.33129	8.13876	7.76717	8.59052	9.96979	10.5716	9.69622	5.58814	5.4293	6.48856	6.25647	8.15743	8.47887	11.0636	5.64236	5.95886	6.69254	8.05625	9.65145	7.5345	8.52881	5.69611	4.6461	5.55621	5.90456	7.93074	8.45731	11.884
Cre07.g347950_4532.v6.1			0.212734	1.32679	0.356398	0.0905212	0.329566	0.169174	0.548365	0.323322	0.428921	0.345593	0.403124	0.172742	0.223152	0.374955	0.174738	0.235243	0.278957	0.435459	0.265621	0.192629	0.244383	0	0	0	0	0	0	0	0	0	0	0	0	0	0	0	0	0	0	0	0.0171072	0.0185142
Cre07.g347980_4532.v6.1			4.38963	4.1627	3.29147	2.97066	2.61128	3.53741	3.7302	4.21411	3.2872	3.42781	2.90096	2.76868	3.03836	3.69642	4.34771	3.54268	3.21307	3.1858	2.00658	3.03913	2.82504	1.00471	0.553019	0.849484	0.831088	0.660875	0.71683	0.722263	0.98393	0.987098	0.812202	1.09765	0.613758	0.887199	1	0.64836	0.82418	0.76203	0.632044	0.920721	0.542776	0.914221
Cre07.g348040_4532.v6.1		Probable amino acid/metabolite permease	3.90315	4.90076	3.02042	3.60556	3.60241	4.62422	5.53821	3.27323	3.44767	3.19009	4.61167	3.64373	4.62176	5.66274	4.12671	4.55692	4.73171	3.61979	4.23412	4.31967	4.90766	0.588669	0.596239	0.751707	0.504519	0.522194	0.781417	0.43848	0.941323	1.01524	0.786696	0.817539	0.669911	0.688514	0.762685	0.4816	0.468841	0.561119	0.463398	0.419371	0.659779	0.443678
Cre07.g348100_4532.v6.1			2.10156	2.59113	1.88461	1.66447	1.40758	1.32154	1.05444	2.2278	1.27839	2.53535	1.42336	1.97637	0.945353	1.42561	2.95201	1.53798	3.23853	2.0455	2.09776	1.71312	1.92915	0.902031	1.49767	1.05048	1.36843	1.63551	1.95402	1.0731	0.656974	1.50393	1.53903	1.35723	1.32918	1.28748	1.47874	0.769102	0.634453	0.571341	0.956135	1.34093	1.77634	1.36173
Cre07.g348150_4532.v6.1			4.39382	2.92093	1.94013	2.98924	4.20103	2.70863	3.29244	2.81841	1.78553	3.4643	4.47356	2.15729	1.5408	4.36609	3.77692	2.10922	2.47883	3.0478	3.58453	2.36453	1.48274	2.19233	0.332543	1.19468	2.46115	2.42918	3.59065	2.51942	2.43124	1.27502	0.961108	0.904076	0.868034	3.90407	3.06154	1.58215	1.13783	1.48923	0.743051	2.23305	2.71163	1.51179
Cre07.g348200_4532.v6.1	SPH3	Sucrose-phosphate phosphatase	0	0.046635	0	0.122178	0.179638	0.152224	0.503703	0.105057	0.057892	0	0	0.00777172	0.207069	0.475409	0.0758077	0.0317511	0.0658895	0.134342	0.0853599	0.101109	0.434008	0.0798572	0.0116805	0.0359683	0.140877	0.268901	0.178671	0.238728	0.0113862	0.0127956	0	0.139724	0.390265	0.38666	0.243125	0	0.0342565	0	0.089484	0.256698	0.184718	0.237394
Cre07.g348250_4532.v6.1			4.02859	2.63199	4.06893	2.83023	3.65691	4.82856	5.13056	3.9653	1.83888	3.44873	2.49908	3.77247	4.93548	5.37723	5.64074	4.64709	4.87631	5.18963	5.84219	5.28509	7.19301	4.72081	1.93094	3.24444	5.75815	6.80623	5.63289	4.50731	5.21528	3.31439	4.52622	5.9384	8.61669	5.07498	5.45473	1.9728	1.86364	2.4969	3.10933	8.06366	3.51314	2.90748
Cre07.g348350_4532.v6.1		PWR motif protein	33.3997	28.4226	27.6206	22.7453	27.3461	31.3695	27.1742	39.7612	39.9054	29.3163	30.9808	34.3778	31.5384	34.5957	38.4098	37.5729	27.6395	28.4513	36.386	33.3201	36.3912	15.4318	12.3527	13.9645	14.6461	18.1199	12.1939	8.26458	22.1406	21.5198	21.7029	27.0773	22.5732	12.951	12.402	17.0833	20.4456	23.5334	23.619	32.1657	17.5862	11.3555
Cre07.g348400_4532.v6.1			0.0067312	0	0.0826976	0.0286422	0.136365	0.0802935	0.163871	0.121249	0.0361912	0.114105	0.105562	0.0510142	0.105913	0.0934749	0.102681	0.168718	0.088266	0.00787346	0.104057	0.135446	0.0569772	0.117675	0.0766716	0.0112428	0.144113	0	0.0197111	0.0231581	0.0854173	0.0599938	0.105521	0.0595557	0.0343089	0.0927533	0.0613803	0.208447	0.149908	0.109003	0.0419557	0.120356	0.0649555	0.0585816
Cre07.g348450_4532.v6.1			158.703	51.9975	126.285	123.933	144.342	136.651	107.114	208.213	66.6821	165.277	147.866	135.083	157.773	131.139	143.631	58.6484	147.181	125.916	116.946	112.502	121.579	91.4041	52.5502	84.4935	72.7146	64.7297	62.6052	71.8957	89.7476	48.9253	79.185	72.7322	70.8815	61.7296	66.527	78.6164	99.1536	106.179	91.0902	96.0155	61.1416	92.4026
Cre07.g348500_4532.v6.1			23.6102	21.2507	21.6171	17.67	15.2927	15.2562	14.0973	17.3868	22.4914	21.3143	20.1251	14.6878	14.3209	15.0969	21.1338	21.6403	20.3972	18.8054	17.4931	17.472	13.4892	25.0742	23.0874	19.1329	26.8404	28.0463	32.682	21.0367	26.8942	25.8857	22.8867	26.0703	27.2962	25.8184	28.9763	28.574	20.4493	18.5141	19.1831	27.9894	26.5184	19.3586
Cre07.g348550_4532.v6.1		Putative triacylglycerol lipase	3.01804	2.09455	2.92069	3.27247	4.71181	3.2523	3.20623	2.84321	2.61219	3.23866	4.15487	5.07588	3.7107	3.81704	3.29972	4.15935	4.01625	3.41496	5.20763	4.05912	4.39674	1.75065	1.07109	1.51824	1.35814	1.66451	1.3178	1.45838	1.7899	1.02967	1.51623	2.08392	1.81826	1.72766	1.92494	1.15554	1.23942	1.05868	0.95825	1.03194	1.00824	1.09117
Cre07.g348600_4532.v6.1	SULP1	Chloroplast sulfate permease	6.67948	3.64983	5.01603	3.79599	4.4762	6.23386	3.6835	5.94783	4.46719	4.8332	3.80972	4.48226	4.61468	5.26848	6.92757	6.33279	6.68151	5.61616	5.7387	6.66274	6.60581	12.5881	13.2606	16.1481	12.7476	15.4239	13.0677	10.2821	13.3669	14.1627	17.2299	14.435	14.9	10.454	10.0628	8.91056	12.9896	13.8182	15.0823	15.1195	12.5025	11.5126
Cre07.g348650_4532.v6.1		Adenylate/guanylate cyclase	17.1718	10.8837	15.5258	14.3505	17.7824	16.5373	15.2943	21.0378	16.7826	17.9777	20.6242	21.8677	22.6357	21.11	22.8091	17.3073	17.7275	20.7072	21.4366	18.8468	22.8327	0.96972	0.898308	1.13005	1.3256	1.80609	1.1304	0.633098	3.54222	3.36655	3.4682	4.54655	3.85049	1.63269	0.643451	2.21576	2.17896	3.43477	3.81179	5.69824	3.20437	1.38717
Cre07.g348700_4532.v6.1			8.38979	5.72777	7.88809	8.52155	7.78565	7.63307	7.53463	8.36025	4.66167	7.51057	7.23735	6.60304	7.18887	8.70894	9.08461	6.8839	8.32882	8.27033	8.48303	8.70329	9.40965	11.6764	8.89562	11.8227	13.5873	14.1595	11.6478	10.8989	11.7792	10.0688	13.1027	12.861	13.4758	13.0037	13.1933	9.64586	10.2672	9.64593	9.73326	11.0806	9.10999	9.52924
Cre07.g348750_4532.v6.1			2.27609	2.58775	2.21341	1.92032	1.98753	1.32632	0.927271	2.26423	2.99349	3.61721	1.85911	1.84821	1.53082	1.21568	2.68233	2.50247	2.56009	2.47873	1.90163	1.55956	1.48294	1.7463	1.54852	1.52393	1.82039	0.876385	1.537	1.03509	1.68069	1.59143	1.47646	1.59717	1.00011	1.80661	1.71256	1.6348	1.35777	0.969121	1.38608	0.799132	0.694267	0.631833
Cre07.g348800_4532.v6.1	TAB1	Translation factor for psaB	3.35798	3.81306	2.44778	2.34024	2.57709	2.33811	2.02696	3.55147	2.34331	2.72069	2.72856	2.32788	2.51991	2.61602	3.35585	3.12731	3.11334	2.69461	2.40379	2.83976	2.42933	4.25489	3.32306	3.52881	3.38436	3.30717	3.02655	2.66567	4.29938	3.95108	4.09938	3.78267	3.36389	3.34858	3.84989	2.74828	2.2846	3.13229	3.17362	2.845	2.3699	2.34085
Cre07.g348850_4532.v6.1	MRPL2	Mitochondrial ribosomal protein L2	8.15714	4.75259	6.32367	5.12758	4.86038	5.39243	4.34827	8.85621	6.3039	6.55428	6.10287	5.60924	5.29533	5.37373	8.3253	4.94969	10.9067	6.7868	6.06552	5.23267	5.69537	14.5088	8.36516	11.0301	13.302	10.7132	10.256	8.27437	11.7627	7.80618	12.3476	12.5902	14.7954	12.8546	9.90818	9.95994	10.5849	11.0836	9.53577	9.2377	7.59112	6.95961
Cre07.g348900_4532.v6.1		DnaJ-like protein	1.61	0.919952	1.42988	1.75397	1.21358	1.06694	1.22225	2.44586	1.43404	1.79482	1.52102	1.63811	1.22085	1.17073	2.19649	1.12971	1.42442	1.31598	1.37247	1.91257	0.961706	4.80918	4.76616	4.01745	4.91435	4.62538	4.11817	3.52587	4.01533	3.92453	3.87708	4.89129	5.28951	4.27666	5.04115	2.77462	3.6874	2.59148	2.90173	4.72081	2.04344	3.22441
Cre07.g349000_4532.v6.1			4.61957	3.94603	4.62605	3.95869	5.93836	5.67867	5.06371	4.78341	2.99931	5.02525	5.8043	5.72704	8.282	6.06937	5.0108	3.10076	4.30951	4.66135	6.08678	5.15701	5.2758	6.52601	3.6773	6.19171	6.06702	7.8884	7.32744	5.76374	6.88663	4.94334	7.15243	7.61947	8.43002	8.1981	6.58433	4.04735	5.03517	6.74195	5.48031	7.57728	5.9392	6.29119
Cre07.g349050_4532.v6.1			2.81893	1.11634	2.97908	2.09075	2.71018	2.41141	2.38031	3.30002	1.51715	2.91124	1.6145	2.78449	2.65068	2.81328	3.68996	2.54179	3.38719	2.18725	2.47737	3.33331	2.58712	3.24848	1.74525	3.08573	2.67499	2.87217	2.98453	2.21528	4.18641	2.28223	3.08983	2.81208	2.65227	2.68713	3.27716	2.10329	2.18853	2.19151	2.22839	2.34279	2.07721	1.81799
Cre07.g349100_4532.v6.1		ATP-dependent RNA helicase	7.62026	5.50415	7.15603	5.54204	6.93354	5.93191	5.18366	10.2541	5.75203	7.25964	6.50064	6.50758	6.67151	6.06837	8.05726	6.06054	7.52134	5.78613	6.77405	5.75896	5.54495	8.46063	7.00162	7.21303	7.66988	7.64755	6.7599	5.78544	8.59382	7.59308	7.79773	7.63489	7.32385	7.14093	7.027	5.95722	6.96344	7.17133	7.06381	8.36906	5.4807	5.97931
Cre07.g349119_4532.v6.1			4.33395	4.23929	4.35102	2.59011	5.80305	2.32349	2.23154	7.83961	2.68366	2.88918	3.62747	3.16333	4.27802	2.913	4.22843	1.57956	6.25778	4.55677	3.47442	2.84161	2.70871	0.464348	0.554671	0.73201	0.347523	1.89434	0.285195	0.558448	0.772426	0.173607	1.29775	1.72339	1.73742	1.09802	0.380613	1.93884	1.78167	1.656	2.52936	1.06419	0.548231	1.35616
Cre07.g349137_4532.v6.1			0.0119484	0.263927	0.113432	0.0317764	0.0783133	0.0950183	0.453437	0.127791	0.184697	0.109712	0.117113	0.297535	0.188004	0.242506	0.126185	0.123319	0.29769	0.286508	0.461775	0.330587	0.707974	0.40827	0.408294	0.598705	0.490308	0.645569	0.752259	0.479587	0.416962	0.415326	0.636849	0.729442	0.690212	0.321805	0.3113	0.396439	0.845815	1.41247	1.27848	1.85156	0.922409	0.779903
Cre07.g349152_4532.v6.1			5.26583	2.28993	4.7217	5.31851	6.95414	6.1113	7.18261	8.0323	4.75214	6.72417	7.181	8.85445	7.95186	7.91714	5.75418	4.48257	6.13705	7.11229	9.18069	6.03186	8.39573	3.55401	2.25262	3.29043	3.48632	4.19623	3.85891	2.08216	2.97287	2.37276	3.76439	3.96656	4.57735	3.84182	3.35702	4.04354	5.20895	6.14761	4.62406	3.77634	2.51762	3.62365
Cre07.g349200_4532.v6.1			1510.57	868.492	1647.09	2062.62	1638.36	1094.06	929.721	1395.57	964.869	1865.24	2140.19	2160.47	1047.42	755.085	969.899	525.882	1374.42	1729.97	1723.82	1107.49	787.916	178.31	121.114	178.413	154.382	220.23	518.287	486.307	186.885	127.666	194.595	173.159	338.95	705.999	406.571	390.069	290.332	252.474	156.927	99.633	490.887	603.52
Cre07.g349250_4532.v6.1			51.1002	39.0354	51.2088	45.2798	37.5745	30.3659	28.9095	47.6353	32.0789	47.9125	43.2613	52.65	35.9683	34.3412	48.0354	30.0958	55.5572	50.6417	47.9448	40.7906	33.2047	46.5854	28.8743	41.3619	39.0228	32.2411	27.1321	27.7232	50.3705	37.1863	44.939	38.9021	37.7329	28.9112	35.4782	46.8271	47.2989	37.6013	38.5593	25.8822	23.5267	17.1048
Cre07.g349300_4532.v6.1		DEAD box ATP-dependent RNA helicase	3.56804	2.64334	2.92554	2.7416	3.19056	3.17134	2.33217	2.80651	2.21028	2.87382	2.78953	3.02425	2.57766	2.79806	3.29008	2.37784	3.06849	2.93441	3.31538	3.1285	2.97625	6.13128	3.27603	4.94719	6.09321	7.69222	7.97132	4.96823	5.92721	4.71616	4.89114	6.44437	7.02021	7.83015	7.05099	2.89113	2.66608	3.72112	3.83254	7.89488	4.95024	3.963
Cre07.g349350_4532.v6.1			340.502	278.528	380.281	369.639	313.68	311.583	282.751	378.244	291.211	362.779	333.471	405.172	348.832	303.413	334.381	315.489	389.712	412.286	418.644	418.713	334.127	383.033	424.935	436.378	444.435	443.406	430.486	392.934	409.379	415.91	430.392	415.254	442.999	406.841	391.364	511.47	461.036	430.868	465.122	390.248	427.337	315.837
Cre07.g349400_4532.v6.1			1.36349	1.84067	1.99752	2.09092	2.1313	1.6194	1.9526	1.55496	1.2377	1.82606	2.52245	1.59125	1.41633	1.49433	1.55839	1.48818	1.60218	2.31981	1.0318	1.62123	1.349	2.02625	1.26782	1.83372	3.12771	2.27066	1.86673	1.64488	1.93809	2.74615	2.08195	2.47542	2.10597	2.68405	2.16834	1.35784	0.591541	1.08966	1.83953	2.35705	1.13918	1.51027
Cre07.g349450_4532.v6.1			6.90802	0.257928	6.51822	4.56123	4.9677	4.63054	4.15038	10.5483	2.29468	8.01994	4.7215	6.10369	5.51804	5.00432	6.56866	3.10242	6.03897	5.43329	6.89277	6.43091	6.76914	11.3573	7.75227	8.02362	9.56242	15.5587	10.1726	9.01484	11.5244	6.86467	12.6964	12.2943	10.8598	9.74775	11.6883	8.78171	9.09434	5.78619	5.3616	8.12408	7.47071	6.08114
Cre07.g349500_4532.v6.1			1.23634	0.364897	0.707639	0.499122	0.697896	0.685416	0.564015	0.940778	0.501775	0.880511	0.550519	0.726756	0.830766	0.632903	1.10514	0.812977	0.781416	0.753118	0.655685	0.637451	0.795141	1.84515	1.17587	1.22985	1.10596	1.38163	1.50433	0.946539	1.87963	1.32476	1.59454	1.51507	1.13464	1.52302	1.57933	1.38378	1.33476	0.987185	0.868099	1.38121	1.10163	0.965708
Cre07.g349520_4532.v6.1			0.0261821	0.0748432	0.0760302	0.12255	0.168485	0.159628	0.374944	0.0176857	0	0.0591774	0.164241	0.0793712	0.130456	0.296463	0.172047	0.131251	0.151063	0.122501	0.0871766	0.221272	0.411584	0.191409	0.153374	0.332353	0.691348	0.905352	1.08104	0.786675	0.174428	0.214688	0.131342	0.500368	0.827391	0.721559	0.716247	0.0617744	0.0666392	0.245912	0.543979	0.925887	0.54742	0.984368
Cre07.g349540_4532.v6.1			0	0	0	0	0	0	0	0	0	0	0	0.0277714	0	0	0	0	0	0	0	0	0	0	0	0	0	0	0.0125189	0	0	0	0	0	0	0	0	0	0	0.0138459	0	0	0	0
Cre07.g349600_4532.v6.1	ISCA2	Iron-sulphur cluster biosynthesis family protein 2	18.6333	15.598	19.8536	18.2782	22.0086	25.6144	16.3882	21.3117	14.673	19.3805	21.5931	17.496	18.854	18.1782	21.3616	18.6721	19.0281	18.7864	20.5107	20.3065	19.7405	14.8329	16.153	17.9573	18.1227	15.4903	17.1419	27.7983	15.4322	17.8714	19.4391	18.5579	14.064	13.6333	18.6453	15.8055	18.729	17.8909	20.0764	21.6216	21.1635	24.9706
Cre07.g349650_4532.v6.1			30.9508	16.4691	34.0956	28.7684	24.1967	31.2371	22.2691	40.1673	19.4676	30.6642	31.1119	34.9041	29.9662	27.4843	32.3025	19.4034	28.048	25.5867	28.1624	28.371	26.6009	58.9319	34.6043	43.4455	48.7687	55.6119	54.2021	47.9667	50.1301	35.8325	42.1317	40.3938	58.9694	48.4179	46.271	48.5156	46.822	40.3367	45.1368	46.2446	56.5739	41.5907
Cre07.g349700_4532.v6.1		Putative dehydrogenase	7.12439	7.75306	9.26993	7.09202	4.43749	8.72908	8.37791	5.15184	5.63241	6.02077	5.40584	4.58532	8.18863	9.36442	8.48625	10.1207	8.49503	7.69315	5.06825	10.9775	8.92971	3.46523	3.82536	4.03144	9.06095	19.0687	11.0487	8.41724	3.31624	4.03062	3.10861	9.7648	9.95482	5.49642	6.42878	1.42901	1.57009	1.51115	3.93357	10.1253	4.77669	8.57429
Cre07.g349750_4532.v6.1			32.8325	9.79406	23.7991	10.6014	8.63709	20.221	18.2675	24.9684	6.62467	21.0401	13.4502	15.851	20.4324	21.4846	36.1449	16.2431	22.0968	12.5894	11.1181	16.4435	13.7599	18.0844	15.8625	14.7688	12.9311	13.1054	6.63245	9.3092	23.1081	19.2502	17.4974	14.1719	11.5751	8.08052	11.8964	17.1539	11.1836	13.0279	7.60455	10.5114	7.57688	8.07391
Cre07.g349800_4532.v6.1			0.670888	0.213481	0.35936	0.71004	0.595537	1.90541	13.0633	0.447009	0.170234	0.30946	0.322078	0.270531	1.61125	8.47917	1.91988	0.439069	0.646334	1.29721	0.700098	2.12826	6.1424	0	0	0	0	0	0	0	0	0	0	0	0	0	0	0	0	0.00554294	0	0	0	0.0119158
Cre07.g349850_4532.v6.1			2.34493	2.4414	2.45952	1.655	1.84503	1.32486	0.979438	2.35225	1.57598	2.13403	2.46538	2.70155	1.07418	1.44513	2.24007	1.57356	2.68067	2.56703	2.66335	1.98115	1.35416	3.15339	1.90784	2.57341	2.66844	2.99955	2.86112	2.4306	3.45729	2.06319	2.47424	2.38061	2.9114	2.27842	3.52465	3.31382	3.1922	2.36114	1.71769	1.62755	1.76482	1.39977
Cre07.g349900_4532.v6.1			0.847865	0.881335	1.03305	0.762555	0.927722	0.694686	0.607096	1.09338	1.48156	1.27395	0.65476	1.18501	0.919709	0.971572	1.08535	1.77288	1.2432	1.3073	1.43903	1.07793	1.23964	0.195999	0.125423	0.321851	0.220031	0.211003	0.169283	0.0972335	0.171169	0.178616	0.193331	0.122755	0.248817	0.067589	0.2209	0.147761	0.171659	0.149783	0.0640577	0.183759	0.210744	0.0670815
Cre07.g349950_4532.v6.1			1.43613	0.800335	0.77624	0.770873	0.773276	0.641754	0.617929	1.23114	0.761526	0.96318	1.03743	1.11979	0.682398	0.858529	1.15953	0.660488	1.41671	1.2984	1.02623	0.798667	0.712967	2.65407	1.38283	2.62425	2.41534	2.56746	1.96768	1.80183	2.67509	1.74971	2.15839	2.48883	2.78694	2.00121	2.54877	1.66603	1.94919	1.49352	1.8683	2.06134	1.11779	1.10653
Cre07.g349966_4532.v6.1			0	0	0	0	0	0	0	0	0	0	0	0	0	0	0	0	0	0	0	0	0	0	0	0	0	0	0	0	0	0	0	0	0	0	0	0	0	0	0	0	0	0
Cre07.g350000_4532.v6.1		Putative triacylglycerol lipase	1.06769	0.764917	1.15982	0.937423	1.84753	1.21642	1.13628	1.57251	0.314554	1.45661	1.55782	1.47663	1.69244	1.50768	1.76344	0.894937	1.6446	1.11629	1.50445	1.48992	1.48564	2.40001	1.77901	3.08416	2.30939	3.31899	2.33421	1.89117	2.83619	1.95537	2.90043	3.09281	3.10618	2.55589	2.51976	2.11365	3.43761	3.64747	3.92004	3.70482	2.32291	2.74309
Cre07.g350050_4532.v6.1			1.78145	1.45628	2.43767	2.23393	3.06489	1.90766	1.28402	1.55398	1.31621	3.34983	3.03736	2.40134	1.70162	2.00379	1.14902	1.39157	1.62437	1.64216	1.65544	1.56679	0.984363	4.06869	2.91798	3.86218	4.1887	3.80754	5.37211	4.42418	3.61174	3.3648	3.366	4.84334	4.83065	5.7194	4.33394	2.15725	2.94646	3.55349	3.45614	4.17204	3.81385	4.92839
Cre07.g350100_4532.v6.1			0.830328	0.956836	0.339899	0.371702	0.620111	0.8092	0.384702	0.647163	0.848432	0.772238	0.341253	0.697624	0.60595	0.600009	0.892762	1.07745	0.633084	0.375748	0.674638	0.714433	0.692848	1.29573	0.44324	1.04485	0.435713	0.365395	0.10452	0.284374	1.2992	0.572621	0.756846	0.458741	0.335127	0.317691	0.883432	0.808898	0.699275	0.769651	0.312244	0.332162	0.102725	0.228888
Cre07.g350200_4532.v6.1			0	0	0	0.15331	0.0214679	0	0	0	0.0726439	0.127241	0	0	0	0.0577308	0.0211388	0	0	0	0	0	0	0	0	0	0	0	0	0	0	0	0	0	0	0	0	0	0	0	0	0	0	0
Cre07.g350250_4532.v6.1			0.0508824	0	0	0	0	0.0337196	0	0	0	0	0	0	0	0	0	0	0	0	0	0	0	0	0	0	0	0	0	0	0	0	0	0	0	0	0	0	0	0	0	0	0	0
Cre07.g350300_4532.v6.1			0.234842	0.171642	0.0327864	0.187366	0.262367	0.0583609	0.294269	0.181766	0.355123	0.186607	0.287728	0.0158912	0.327174	0.188146	0.223899	0.173127	0.0192467	0.051505	0.209447	0.162439	0.106492	0.0233268	0.0477671	0.0245153	0.052374	0.105737	0	0	0.0698457	0.0261637	0.0920371	0.181809	0.124686	0.0183865	0.0382405	0.0649323	0	0.0237685	0.213467	0.0874802	0.495732	0.153287
Cre07.g350350_4532.v6.1	FAP217	Coiled-Coil Flagellar Associated Protein 217	17.7616	14.2724	15.3102	16.2782	15.6855	19.7503	18.6601	17.0449	16.1511	16.2093	18.0595	13.48	17.0799	22.5155	17.5557	13.9267	15.7004	14.7678	14.5623	17.4969	19.6172	5.64288	3.93264	3.84443	4.54006	4.24976	5.05511	2.77159	5.78078	4.75637	4.43015	4.5557	6.18455	4.7575	3.67026	8.74944	7.45178	6.61945	6.73051	7.83307	9.39182	5.94276
Cre07.g350400_4532.v6.1	PIN3	Peptidyl-prolyl cis-trans isomerase, parvulin-type	11.2033	11.4301	14.1291	12.1601	11.0837	11.9609	11.7825	10.8737	12.633	12.978	11.8363	15.0696	12.5366	13.9824	13.9094	12.9701	15.5651	16.9845	16.0488	13.1694	17.0473	11.5772	12.3298	10.0487	9.74757	9.69904	9.11831	7.71998	12.0708	11.9418	10.3745	9.92675	15.1391	9.71605	7.73141	8.89579	11.5622	9.24231	8.81748	8.78676	9.28383	5.15106
Cre07.g350450_4532.v6.1			0.786544	0.727994	0.59568	0.401165	0.507177	0.528381	0.42432	0.473075	0.304138	0.616433	0.39427	0.787416	0.748774	0.546705	0.872374	0.659278	1.03846	0.441104	0.602192	0.617899	0.78174	0.847626	0.648702	0.557883	0.355633	0.326002	0.228748	0.179167	1.05963	0.931507	0.472939	0.505251	0.137295	0.24295	0.715829	0.381325	0.694161	0.418753	0.190281	0.342494	0.173289	0.215673
Cre07.g350451_4532.v6.1			0.490963	0.605571	0.278148	0.382248	0.368851	0.245199	0.244552	0.652863	0.602546	0.613141	0.636979	0.408296	0.401183	0.372439	0.880857	0.456361	0.45719	0.532663	0.283453	0.300671	0.408699	1.02906	0.984152	0.748723	0.812474	0.809893	0.609458	0.640558	1.52369	1.37617	1.38315	1.52981	1.17868	0.713072	0.644203	1.54241	1.29601	1.39998	1.18268	1.09555	1.23021	0.507787
Cre07.g350500_4532.v6.1	TSV1	Valyl-tRNA synthetase	15.5877	15.7422	16.9462	15.9252	17.7869	18.5323	20.823	17.0094	16.9291	18.8591	17.0922	13.3097	18.1074	19.8482	15.3815	14.9504	19.7017	15.1767	14.6538	17.4518	20.9574	40.3858	38.0547	48.581	57.419	65.1484	65.4096	48.468	36.3909	37.8491	47.0755	51.4866	58.3793	65.3793	50.8996	29.2643	33.7609	41.1186	48.6099	59.6008	51.0137	55.0977
Cre07.g350550_4532.v6.1		putative exodeoxyribonuclease III	2.01984	2.34767	1.72719	1.27578	1.41036	1.03528	1.27678	1.66993	1.71807	2.1957	1.94883	1.90494	1.31388	1.49179	1.88869	1.8962	2.03818	1.91961	1.96092	1.16691	1.3548	1.57996	1.05277	1.25193	1.50623	1.89843	1.96388	1.11294	1.75214	1.2236	1.21213	1.66144	1.82309	1.7593	1.65478	1.39618	1.19235	1.0477	1.21307	1.41076	1.31972	1.18106
Cre07.g350600_4532.v6.1		Chlamydomonas specific family G protein	4.40769	2.22721	4.33859	4.86644	5.30564	3.4963	2.901	7.02981	3.90487	6.61955	6.0076	6.24231	4.52431	3.86419	6.11245	3.54478	4.93325	6.10607	3.82517	4.10983	3.76864	6.52741	4.07513	5.67017	7.0299	5.61287	5.7202	4.86328	5.87926	4.50387	5.49634	6.93297	5.6354	5.71668	5.58232	4.18542	4.90456	4.7945	4.972	5.04177	3.40127	5.4634
Cre07.g350652_4532.v6.1			0	0.398962	0	0	0	0	0	0	0	0	0	0	0	0	0	0	0	0	0	0	0	0.097597	0.0499633	0.307709	0.109564	0.309675	0.0449569	0.176062	0.0487047	0.1642	0	0.326002	0	0.115391	0.119996	0.135835	0.146532	0.397781	0.382768	0.549013	0.493832	0.427559
Cre07.g350700_4532.v6.1	RAA6	psaA mRNA trans-splicing factor	0.833978	0.0667636	0.55181	0.870355	1.08333	0.544817	0.696206	0.881053	0.828795	0.876602	0.785146	0.804507	0.808484	0.730427	1.04354	0.582763	0.772252	1.33611	0.573414	0.64819	0.697807	1.88448	0.990458	1.80885	1.38921	1.47494	1.49307	0.874819	1.42945	1.1132	1.64817	1.62963	1.64525	1.50518	1.54981	1.45129	1.64103	1.67055	1.60955	1.86103	0.864535	1.16267
Cre07.g350750_4532.v6.1	PTOX1	Plastid terminal oxidase	22.511	24.0536	26.3131	24.0823	30.1548	51.5728	46.6934	18.2781	16.3673	18.6505	21.1102	31.4423	42.8908	55.5648	30.5713	39.8045	33.1323	31.8058	46.0487	64.7582	66.4952	69.9576	79.865	109.432	97.9222	105.091	100.48	136.859	59.2629	59.6836	79.8176	83.4849	95.1447	79.598	96.4419	80.1727	89.2502	112.175	119.976	88.4337	83.9963	165.712
Cre07.g350800_4532.v6.1			1.87847	0.813592	1.3669	1.08392	1.58733	1.16186	1.10864	1.18557	0.918166	1.31876	1.33161	1.67633	1.12704	1.20396	1.8569	1.2925	1.85862	1.55138	1.61103	1.40313	1.13575	1.73696	0.972573	1.27402	1.40152	0.787339	1.20016	1.75603	1.27313	1.22778	0.990512	0.795752	0.589946	1.28353	1.7945	1.61166	1.5937	1.81594	1.1472	1.0065	1.00706	2.97241
Cre07.g350850_4532.v6.1			110.57	95.8681	104.639	90.2293	95.2902	121.801	103.175	101.853	102.171	89.469	93.618	111.305	113.303	114.866	122.533	129.964	114.542	111.288	136.966	137.388	126.945	100.307	98.1588	110.505	102.449	127.662	128.939	139.396	87.0031	99.9366	96.985	106.174	127.453	104.551	114.201	90.0574	79.2974	97.9414	100.32	130.624	131.484	149.749
Cre07.g350867_4532.v6.1			0	0	0	0	0	0	0.00640327	0	0	0	0	0	0	0	0	0	0	0	0	0	0	0.00710624	0.00727586	0	0	0	0	0	0	0	0	0.00791228	0	0	0	0	0.0142258	0	0	0	0	0
Cre07.g350900_4532.v6.1			0.871449	1.55911	0.954589	1.21941	2.16486	1.51485	2.16474	1.10938	1.33355	1.22631	1.66451	2.39504	1.47227	2.03365	1.80131	2.02121	1.74925	2.34838	2.84181	2.23239	2.8817	5.26289	5.06128	7.44003	7.03244	7.1761	5.8546	6.83038	4.86466	4.68413	6.40501	6.96895	7.02141	5.072	5.66737	4.75969	6.67541	9.59615	9.67966	8.09054	6.2208	8.69267
Cre07.g350926_4532.v6.1			0	0	0	0	0	0	0	0	0	0	0	0	0	0	0	0	0	0	0	0	0	0	0	0	0	0	0	0	0	0.0657447	0	0	0	0	0	0	0	0	0	0	0	0
Cre07.g350950_4532.v6.1			17.5728	19.979	18.7251	17.3955	18.0999	18.8866	16.1585	17.3952	18.1445	18.2202	18.5	20.4283	19.3246	19.4334	18.4173	20.2627	19.9904	17.4365	22.3479	21.2501	19.8875	7.63843	5.10183	6.80466	9.88138	7.79039	8.46652	7.21273	6.3432	6.25822	7.15186	8.53807	6.09245	8.27851	8.51106	5.23252	4.06171	6.01973	8.3865	8.83989	4.77084	4.64037
Cre07.g351000_4532.v6.1		Protein with WW and FF domains	9.47998	7.25404	7.00207	6.4797	5.08942	5.06735	4.58544	7.44933	6.52897	7.97247	6.96678	6.18085	4.5631	6.25143	8.44241	6.0855	8.06139	7.53137	5.43507	5.0749	4.72831	12.6634	6.81512	10.7833	11.6349	11.643	7.67801	6.99534	12.6253	9.77363	11.6669	11.2552	10.6441	7.89159	10.6911	11.0388	11.2584	10.68	10.8772	10.375	5.95339	6.7909
Cre07.g351050_4532.v6.1	VPS23	Subunit of the ESCRT-I complex	9.17942	7.81237	9.01115	8.09758	9.17834	11.5193	12.5291	12.2579	5.88867	9.52803	7.18607	7.96321	10.857	13.6688	13.2286	9.56587	12.576	10.2036	10.2359	12.189	13.7799	18.8253	15.334	22.5419	20.8815	24.5724	20.3154	20.7814	20.1341	15.1605	22.1742	23.2681	25.0471	16.9547	19.715	18.8409	21.8778	24.7262	26.0519	23.5074	15.404	21.4675
Cre07.g351100_4532.v6.1	THB5	Truncated hemoglobin	7.88549	7.45211	5.63939	6.28802	6.13176	6.4039	7.72802	8.37364	9.58721	6.97908	7.38051	8.53746	7.83286	8.03016	7.98654	7.40765	6.12733	7.39848	8.06375	7.7316	9.68211	7.13372	6.62329	6.8334	6.35898	7.86555	7.92575	7.85815	7.10673	7.11393	6.43986	6.78809	9.37465	6.92776	6.62658	10.962	12.3376	13.4199	13.2198	16.9959	12.6353	10.8493
Cre07.g351150_4532.v6.1	FA2	Flagella Abscission 2	7.0004	6.55091	5.30715	5.29405	7.0236	9.33319	8.49115	8.61393	4.11224	5.67595	4.8334	6.48363	8.23243	9.74723	8.26301	6.85773	6.92155	5.50273	6.69199	9.1507	11.2916	8.77442	6.6055	9.89356	7.74933	7.56245	7.13927	8.74063	8.26945	5.75936	7.26352	7.76967	8.7066	5.4484	6.05126	9.18861	11.0418	11.8058	11.9258	10.6042	6.70963	10.2794
Cre07.g351200_4532.v6.1			6.99728	4.76611	6.08587	4.65137	4.46624	7.82975	7.63196	5.65571	5.78797	5.45391	5.43638	3.96417	6.13406	6.75767	4.6317	4.69306	4.67925	4.14287	3.57171	6.08394	4.8936	4.60454	3.44933	5.43848	5.15727	5.0073	7.94898	8.2455	4.16352	2.77179	3.52099	4.19788	4.84341	5.71043	5.90369	5.74225	4.72512	3.45424	3.89338	2.57435	6.22008	8.25843
Cre07.g351300_4532.v6.1			6.35796	4.53839	6.6488	5.02955	5.98415	5.76995	4.20452	5.15183	4.65409	5.90662	7.02567	6.5548	4.80553	5.15864	6.6646	5.97088	5.72184	6.32372	8.01806	5.10315	4.32159	7.75539	5.33761	5.29277	9.04953	11.3339	8.98295	4.43517	8.06166	8.82492	7.85616	9.31585	10.3033	7.20361	7.9395	5.46415	4.70268	6.63987	6.58384	13.1141	7.79948	4.61698
Cre07.g351350_4532.v6.1		Chlamydomonas specific family G protein	4.73866	3.97503	4.55761	4.65958	5.28419	5.87056	6.01953	4.16282	3.30686	4.98756	4.16493	5.54514	5.31198	5.82251	5.87735	5.04639	4.4237	4.94543	6.86124	6.22997	6.24675	6.48527	5.50542	7.08635	6.99135	8.42638	9.8644	9.10599	6.50395	6.06604	6.34311	7.27301	10.6039	9.3993	8.5526	5.14127	5.17119	5.62204	8.20278	10.2826	9.26399	9.92336
Cre07.g351400_4532.v6.1	MCM10	Minichromosome maintenance protein	0.630775	0.397919	0.250149	0.228532	0.283244	0.557351	0.353468	0.452838	0.116735	0.497184	0.394252	0.598799	0.311655	0.527325	0.831344	0.498709	0.569403	0.481184	0.576153	0.643822	0.397959	0.966153	0.580141	0.60312	0.375131	0.362209	0.100386	0.220158	1.0513	0.635527	0.65922	0.428679	0.170848	0.0515326	0.535891	0.512263	0.428995	0.503327	0.199431	0.245184	0.00735135	0.0954718
Cre07.g351450_4532.v6.1			0.73362	0.327019	0.538271	0.148108	0.708331	0.603274	0.421769	0.922374	0.381485	0.385791	0.42689	0.63774	0.849593	0.64066	1.02422	0.631627	1.1235	0.46977	0.719558	0.721935	0.537452	1.0638	0.392109	0.876512	0.649665	0.339472	0.164649	0.264063	1.16368	0.505907	0.696748	0.322174	0.336624	0.174409	0.613864	0.434307	0.766652	0.66771	0.211388	0.265964	0.0258371	0.167773
Cre07.g351500_4532.v6.1			2.01958	1.54769	1.32609	1.34428	1.82437	1.60402	1.65657	1.65475	1.31883	1.92533	1.97078	1.90963	1.35659	1.57825	1.69785	1.68868	1.58195	1.49151	1.61165	1.96661	1.86508	0.904047	0.615014	0.816201	0.946784	1.32564	0.860826	0.880017	0.781194	0.673729	0.957576	0.918768	0.972949	0.994749	1.20851	0.46727	0.595165	0.717151	0.618697	1.12254	0.564893	1.03664
Cre07.g351550_4532.v6.1			0.558925	0.854594	0.583605	0.417586	0.526655	1.11636	1.15781	0.415593	0.639464	0.514131	0.475639	0.472851	0.845359	1.3274	0.689409	1.11923	0.81473	0.611201	0.556447	1.1456	1.30459	0.607339	0.359565	0.577494	0.732828	0.782821	0.822161	0.646939	0.738127	0.509743	0.745784	0.924638	0.530016	0.996507	0.714555	0.161008	0.223313	0.2147	0.162037	0.320213	0.426468	0.44797
Cre07.g351600_4532.v6.1		possible helicase	0.682413	0.773011	0.742633	1.37743	0.785421	1.18276	1.21113	1.03092	0.760473	1.43364	0.708891	1.06721	1.17776	1.3707	1.39619	0.490181	1.45317	1.40541	1.0265	1.40836	1.31891	2.75307	1.93613	1.75354	2.41424	3.05049	3.0658	2.48156	2.3407	1.58033	2.40472	3.38529	3.43862	3.85049	2.98602	1.96961	2.35668	1.85124	2.01162	2.93167	3.31137	2.15227
Cre07.g351650_4532.v6.1	FAP20	Transcription Factor 2-Like Flagellar Associated Protein 20	575.37	586.6	512.136	530.454	430.974	638.413	793.68	560.28	625.606	559.101	511.869	485.146	675.017	744.508	629.85	617.474	485.356	488.6	471.696	590.078	701.479	233.442	243.793	213.394	161.979	140.586	145.064	89.5949	282.273	288.533	224.535	202.173	158.906	149.663	91.0602	344.465	313.398	281.725	244.293	254.733	271.562	117.809
Cre07.g351700_4532.v6.1			35.2968	28.684	35.4392	30.2636	26.6952	30.1397	27.8853	36.0278	28.8348	34.384	30.0022	36.0423	31.6131	33.2721	36.5649	30.4895	34.5667	35.2593	36.5229	36.6173	33.9751	36.8084	31.7957	37.2117	33.9913	36.9643	32.8783	29.6396	34.7373	27.193	33.3739	32.8972	41.4462	31.7308	38.5438	31.9137	30.0481	32.2793	33.7798	32.2469	28.177	27.0485
Cre07.g351750_4532.v6.1			25.9136	8.36644	19.9456	11.7703	12.8096	13.794	9.99253	22.4277	13.9716	17.338	13.4467	14.526	14.6114	13.0265	24.9335	11.4118	20.5054	17.3842	19.5954	14.2654	12.7599	31.9111	14.2837	20.1485	25.8129	28.7783	26.2436	18.762	30.2031	14.4293	25.1526	25.2761	23.755	22.552	26.7558	24.6679	16.5349	20.4924	18.8658	28.7696	16.971	10.2699
Cre07.g351800_4532.v6.1		Protein tyrosine kinase	7.72571	13.2097	11.2688	9.26114	9.13792	9.27169	7.89869	5.82008	10.1521	9.09469	7.71055	8.82222	8.99612	7.84214	8.63703	10.0875	9.97948	11.0824	9.14132	10.2865	8.11051	0.183258	0.15636	0.192595	0.137152	0.332273	0.534631	0.110197	0.335326	0.308318	0.0301272	0.102022	0.19591	0.457414	0.300422	0.0850192	0.0305715	0.186728	0.279503	0.190904	0.370907	0.0334511
Cre07.g351825_4532.v6.1			0.437553	0.650401	0.402686	0.197356	0.454684	0.343319	0.135346	0.563536	0.315244	0.59338	0.388844	0.454781	0.307518	0.302876	0.858461	0.56772	0.908839	0.54456	0.753419	0.447267	0.533338	1.93041	1.24171	1.26286	1.31151	1.32137	1.53756	1.02766	2.02109	1.62233	1.56391	1.94496	1.40949	1.59174	1.6051	1.18206	1.41436	1.57017	1.38182	1.96111	1.68894	1.444
Cre07.g351850_4532.v6.1		N-acetyltransferase	6.59693	7.07553	7.63592	6.2649	8.4618	7.29687	6.16644	4.87473	3.99835	6.21836	6.61494	8.10333	7.14018	7.12381	7.07946	6.47262	7.37653	6.90267	9.68468	9.14725	9.73222	7.05309	8.6267	10.5177	12.7543	11.3712	10.4668	8.88588	7.51517	7.71845	8.36731	10.1241	9.47599	9.91669	9.96869	6.33207	6.31556	7.8859	8.79692	10.9853	7.1376	7.41149
Cre07.g351900_4532.v6.1			5.44955	2.74664	4.67467	3.75983	5.59738	4.93661	5.69716	6.01617	3.37555	5.70948	6.05555	5.06705	5.26631	5.9071	6.59305	4.22628	5.28326	4.52977	4.97211	4.52151	5.49064	4.71004	2.49035	4.82291	4.31454	5.41515	4.65494	3.92234	4.73452	2.9768	4.46699	4.98245	4.88438	4.72937	4.15809	4.20819	4.7548	5.96995	5.61288	5.52671	3.78055	4.98926
Cre07.g351950_4532.v6.1	ZRT1	Zinc-nutrition responsive transporter	0.731143	1.74079	0.510946	0.821231	1.76206	1.46711	1.9303	0.519628	1.27376	0.923209	1.01957	0.941952	1.14078	1.46168	1.30847	2.0175	0.948032	1.29477	1.61745	1.79586	2.4301	0.188255	0.159516	0.0682229	0.240488	0.347218	0.424616	1.29753	0.200851	0.0364052	0.0960478	0.195152	0.208192	0.332588	0.446958	0.0120466	0.0259905	0.0330724	0.110324	0.292136	0.0919706	0.725183
Cre07.g352000_4532.v6.1			0.0107037	0.236431	0	0.0683184	0.0892879	0.0283731	0.0919696	0.156654	0	0	0.0839302	0	0.0561393	0.0914705	0.0251198	0.0789082	0.042107	0.0500801	0.0254565	0.021538	0.0388297	0.136088	0.0870854	0.0536333	0.229162	0.154217	0.329109	0.638299	0.0169783	0.0381598	0.0167795	0.0378811	0.0181855	0.455885	0.139435	0	0	0	0	0.12759	0.0172149	0.353984
Cre07.g352150_4532.v6.1			13.3794	19.0607	11.5714	11.8984	15.4369	19.3371	20.2457	12.3676	15.0344	11.8362	13.4703	10.7706	14.9101	21.907	19.8509	20.825	12.5392	14.1253	12.1461	14.4646	19.0415	0.359325	0.454467	0.222137	0.522026	0.306592	0.331037	0.289789	0.337538	0.45044	0.312736	0.611891	0.316345	0.749715	0.277203	0.196121	0.317348	0.21537	0.718439	1.03047	0.427801	0.601882
Cre07.g352250_4532.v6.1		DEAD/DEAH box helicase	0.47029	0.756995	0.415503	0.433085	0.543709	0.865205	0.804158	0.466238	0.726494	0.515614	0.366932	0.638366	0.837542	0.562355	0.675395	0.755499	0.441807	0.41873	0.450735	0.699147	0.85728	3.70363	2.70696	3.70475	3.73196	3.68123	4.33702	2.55175	3.6297	2.42737	3.16906	4.21067	3.11261	3.79856	2.18538	1.98736	2.67983	3.14859	3.86468	5.36889	3.0255	3.73861
Cre07.g352251_4532.v6.1			2.31105	0.714044	1.39012	1.19447	1.80181	1.83468	1.00818	2.71885	1.10202	1.90929	1.44801	1.71096	1.6242	1.69763	2.43298	0.753317	2.20079	1.75814	1.73439	1.70949	1.29672	3.36131	1.01023	2.58492	2.5863	3.8048	2.88357	2.29603	3.34542	1.27082	3.11532	3.44296	4.04759	2.38524	3.16922	2.08507	2.58004	2.99203	2.62915	3.83597	1.83456	1.72176
Cre07.g352300_4532.v6.1			1.23344	0.821879	0.891914	0.689703	0.706671	0.964111	0.509527	1.21949	0.818342	1.00523	1.0953	0.419459	0.632409	0.506762	0.909229	1.14246	1.00569	0.776866	0.554731	0.668214	0.688394	2.34982	1.29945	1.88847	1.32603	2.5176	2.74366	2.0583	1.91888	1.25438	1.79725	2.05671	2.25681	3.25862	1.87458	1.39913	1.11941	1.22917	1.41276	2.24627	2.19994	1.15604
Cre07.g352350_4532.v6.1	FTSHI6	Chloroplast-import FtsH-like ATPase	17.6145	13.5315	14.6755	13.3479	14.5218	12.1254	11.237	20.3954	10.845	16.4162	14.7559	11.9505	11.9957	13.1331	19.3273	12.1292	17.4434	14.127	10.7069	9.85919	12.1121	22.6497	11.2532	16.3372	15.4271	16.1963	18.7091	12.1295	23.5812	12.1744	18.3238	17.7323	16.5109	19.1721	17.0344	15.4503	18.6731	15.8615	15.8052	17.3492	15.2953	11.3371
Cre07.g352400_4532.v6.1		Inositol polyphosphate related phosphatase	2.03262	1.82545	1.65496	1.70802	1.95409	2.85816	5.75441	1.11052	2.07782	1.48394	1.22774	1.73373	2.09969	4.22396	2.38512	2.65695	1.90944	1.79315	2.76239	3.03747	3.4132	1.57448	0.799082	2.14683	2.52179	3.00242	2.20706	2.12044	1.53081	0.601341	1.47941	1.70017	1.82828	2.66393	2.1194	1.50498	1.6235	2.2474	2.20916	2.12091	1.27742	2.59402
Cre07.g352450_4532.v6.1		Short-chain dehydrogenase/reductase	7.5173	7.3562	9.16995	7.09716	6.53674	7.47254	6.49277	7.61674	6.07845	7.5496	7.44489	6.71453	7.99326	7.77916	9.11039	6.33845	9.42614	8.07853	8.25479	7.87043	7.13011	7.48557	5.75297	9.59338	10.3314	10.7293	10.439	9.0115	7.47118	7.57939	9.99836	10.7665	10.1177	8.90187	10.1599	7.15345	7.62337	8.06481	8.56576	9.94087	7.40525	6.95119
Cre07.g352500_4532.v6.1			0.533047	0.337071	0.349273	0.47254	0.614051	0.800697	0.371499	0.680124	0.773819	0.486941	0.571234	0.50017	0.563812	0.554225	0.629658	0.560632	0.37745	0.390728	0.642324	0.418314	0.35237	0.581715	0.358517	0.563869	0.779847	0.80897	0.582748	0.497191	0.744065	0.468759	0.623935	0.716869	0.881495	0.716711	0.587918	0.461148	0.446587	0.621504	0.538982	0.501263	0.502954	0.358757
Cre07.g352550_4532.v6.1		Putative rhodanese domain phosphatase	25.5641	29.5502	46.6618	46.8628	42.9614	70.5561	78.2848	13.7975	24.2856	32.1862	37.7023	51.2973	58.6464	70.2719	38.4975	29.4955	44.1807	47.2426	75.3729	80.5926	87.6463	242.967	278.852	380.417	479.62	576.821	637.234	557.796	210.434	228.523	340.476	392.748	517.48	624.388	535.19	186.253	194.421	361.122	464.812	535.829	505.236	600.744
Cre07.g352600_4532.v6.1			1.86442	1.58245	2.09353	1.3862	1.74399	1.73375	1.20578	2.27953	1.54945	1.99655	1.70952	1.7581	2.01092	2.09332	2.62294	2.02475	2.43166	1.82906	1.89524	1.66401	1.86058	1.92759	1.57398	1.77467	1.83309	2.08689	1.47497	1.37368	2.05108	1.67958	2.0192	1.97772	1.81373	1.72654	1.87379	1.24902	1.41116	1.37973	1.69732	1.65288	1.12043	1.05556
Cre07.g352650_4532.v6.1			21.4692	25.5464	15.5053	19.2712	26.5935	18.7704	21.2227	17.2856	27.3997	15.7215	17.724	16.8192	17.0069	16.4013	22.5883	29.7641	19.5192	19.9977	19.2942	16.8949	17.9801	11.3517	12.3984	10.6945	10.8226	8.82269	8.21964	7.34294	11.9166	14.007	9.79274	12.8139	7.65274	8.52546	8.65154	11.0904	11.48	8.8647	10.9124	10.4836	6.75517	7.08186
Cre07.g352750_4532.v6.1	MRS3	Mg2+ transporter protein	13.9518	18.5812	13.7134	12.9564	15.539	21.1256	20.0048	13.581	13.3094	13.7084	11.3379	12.7839	17.2958	22.6812	14.6394	16.1671	14.5765	14.6881	17.8139	21.6956	23.7431	35.6379	37.8313	50.8085	51.2978	62.7916	51.6435	41.8159	32.7121	33.0529	42.8047	46.1377	53.7761	38.9946	41.0201	32.4245	39.8309	51.1899	55.5359	55.9557	42.934	45.0897
Cre07.g352800_4532.v6.1			7.30384	6.90869	9.18518	11.5809	17.4854	18.2601	17.8873	7.07228	3.74313	9.06966	8.43321	12.0996	11.5574	18.7137	6.57833	6.66303	11.478	11.2624	15.6714	15.9625	20.2192	37.8709	24.2931	49.7285	53.7878	63.0636	55.0138	41.1006	36.1384	23.6587	46.4885	48.5135	62.8	59.8029	44.1415	32.3955	44.0589	53.6264	61.5458	57.0554	43.1963	51.7521
Cre07.g352850_4532.v6.1	PRPL32	Chloroplast ribosomal protein L32	649.968	615.742	834.602	698.324	506.354	636.313	674.784	649.358	712.276	781.29	697.016	554.286	621.731	696.629	645.135	753.614	709.274	618.348	567.753	662.248	620.319	830.541	989.446	770.774	721.696	867.832	1047.28	908.417	856.661	944.376	727.391	721.736	753.346	966.245	944.912	822.048	733.967	573.676	515.987	630.449	1082.61	819.134
Cre07.g352900_4532.v6.1			0.654387	0.377535	0.553093	0.862767	0.9665	1.07159	1.04928	0.529069	0.46527	0.756661	0.742937	0.686607	0.795098	1.17944	0.889425	0.637017	0.805085	0.904334	0.778164	0.912581	1.10905	0.851274	0.555024	1.08877	1.28472	1.09209	0.943329	0.819993	0.753452	0.450379	0.930786	1.04172	1.0517	0.876715	0.98082	0.558868	0.920396	1.09652	1.14962	0.978818	0.589216	1.36771
Cre07.g352950_4532.v6.1			0.450183	0.278029	0.288646	0.425688	0.298043	0.302019	0.206937	0.362909	0.578971	0.502476	0.584703	0.49643	0.265994	0.314658	0.309779	0.36056	0.386261	0.422562	0.317236	0.3383	0.399882	0.128077	0.0949592	0.0789049	0.148739	0.164157	0.244126	0.168904	0.180726	0.108979	0.174254	0.196696	0.193576	0.160131	0.195482	0.094251	0.0928322	0.0765014	0.1097	0.226355	0.169836	0.425653
Cre07.g352976_4532.v6.1			0	0	0	0	0	0	0	0	0	0	0	0	0	0	0	0	0	0	0	0	0	0	0.133455	0	0	0	0	0.282163	0	0	0	0.145128	0	0	0.320516	0	0	0	0.170399	0.162938	0.659526	1.28479
Cre07.g353000_4532.v6.1			0.72773	0.438345	0.67553	0.34606	0.459458	0.565304	0.441707	0.594117	0.544155	0.718252	0.475527	0.631362	0.714079	0.658965	0.701243	0.650181	0.75204	0.391788	0.618947	0.69823	0.597348	1.96462	1.59196	2.00435	2.02925	2.87471	2.41681	3.16692	2.40041	2.32813	2.5574	3.15115	3.1074	2.11001	3.29917	2.06809	2.00479	2.32961	2.4382	2.98252	2.0618	3.08283
Cre07.g353050_4532.v6.1			0.272188	0	0.182401	0.108581	0.0891997	0.198416	0.224128	0.107251	0.118906	0.403728	0.186751	0.139979	0.151681	0.174453	0.303421	0.331087	0.214151	0.230823	0.0647344	0.150617	0.246854	1.11389	1.1737	1.05699	1.01981	1.84318	1.92289	1.62316	0.863498	0.933991	0.810717	1.28841	0.855525	2.293	1.33852	0.411411	0.454634	0.606062	0.721033	0.811133	1.41179	1.69372
Cre07.g353100_4532.v6.1			5.3219	6.323	5.55309	4.79038	3.80837	4.33194	4.86967	4.94331	6.44345	4.46784	6.42007	4.79683	3.87868	4.69043	6.04338	4.93583	5.28156	4.634	4.22426	4.18519	4.63095	4.16602	4.50183	3.61732	3.88755	4.21441	5.23019	3.67251	4.37795	4.51967	4.06791	4.58014	5.1043	5.1365	5.70274	2.39525	2.61539	2.45927	2.96321	4.74868	4.69381	2.95368
Cre07.g353150_4532.v6.1			15.2634	21.4423	16.2916	18.6515	16.8617	12.8336	12.2263	18.3324	21.4821	16.5169	20.9135	16.1872	13.2833	13.8245	17.0552	17.2393	12.5742	18.2798	14.2629	12.8216	12.3257	7.47921	8.82673	8.66022	7.67183	6.43542	6.52455	5.67154	8.07589	10.9129	8.30775	8.49338	10.0475	5.83002	5.09971	16.121	15.0055	17.2143	17.5651	13.0728	14.1832	9.6049
Cre07.g353200_4532.v6.1			0.792781	0.246327	0.923941	0.831126	0.978977	0.928922	0.633469	0.711429	0.911185	0.730377	1.17121	0.746372	0.655342	0.754811	0.849372	0.940193	0.519785	0.77276	0.553345	0.566425	0.805828	0.620843	0.523487	0.402999	0.850711	0.405575	0.496266	0.573168	0.501187	0.399376	0.594381	0.620104	0.663706	0.575716	0.57624	0.288029	0.38382	0.688418	0.45356	0.684791	0.508169	0.609961
Cre07.g353230_4532.v6.1			4.64206	2.83341	4.17071	4.15164	3.7028	3.18792	2.38567	4.79408	1.5725	5.0636	3.86502	3.02971	2.31935	3.28915	4.66737	1.84907	5.1176	4.22561	3.73943	2.35403	2.78404	5.44389	2.01024	5.83068	6.79601	7.01187	7.68742	5.13034	6.29446	2.31893	5.31111	5.36581	8.50699	6.3661	5.64481	4.84418	5.07678	4.59217	5.98904	6.02431	5.52417	3.69789
Cre07.g353250_4532.v6.1			1.45881	0	2.33289	2.50414	3.00277	1.66984	3.56097	0.709193	0	2.43545	2.8164	2.51272	1.99976	2.19582	0.389045	0.342187	1.69555	1.74514	1.93187	1.73457	1.80413	2.79268	2.53564	2.71346	5.32376	6.25775	11.6991	8.13671	2.15622	0.531903	1.09147	2.52276	6.9849	7.51741	10.0201	0.92893	1.42401	1.44963	0.826616	2.96409	5.38566	9.34887
Cre07.g353300_4532.v6.1	PXN1	Peroxisomal NAD+ carrier	6.29622	9.3189	9.5348	11.3225	11.0854	8.88875	9.68319	6.61756	9.8312	10.3098	12.3426	8.46545	9.84891	10.5606	5.94381	6.29353	7.21124	8.63824	7.68418	8.3033	9.8557	4.82765	4.17257	4.32246	5.03953	4.8427	5.753	4.59652	4.85592	3.88177	5.12064	5.15186	6.3406	5.05058	5.01574	4.47941	5.10829	5.74957	5.18013	5.42357	4.79667	5.24612
Cre07.g353350_4532.v6.1			23.5361	17.2303	24.1676	18.3164	17.0713	20.7351	24.094	24.022	22.7084	26.2845	19.2356	22.9263	23.7905	23.51	21.8063	19.6201	23.2154	19.5986	23.282	22.5854	23.7312	18.721	15.6657	20.7185	21.1817	20.0729	26.3961	20.5686	21.8788	18.4402	19.1918	18.9198	23.9848	25.7147	26.4696	13.6166	15.0939	14.1661	12.9343	20.0003	16.2655	19.0534
Cre07.g353400_4532.v6.1			0.413579	0.358254	0.270993	0.39303	0.381143	0.321585	0.694929	0.397321	0.444732	0.45181	0.526084	0.250753	0.318145	0.600836	0.427066	0.585396	0.455552	0.438611	0.295085	0.332882	0.51345	0.0788748	0.0538384	0.0276312	0.0590308	0.0476705	0.00807394	0.0379435	0.0962172	0.108127	0.121024	0.146369	0.0374757	0.0759861	0.14367	0.0325268	0.0350883	0.0357193	0	0.098599	0.0709511	0.028795
Cre07.g353450_4532.v6.1	ACS3	Acetyl-CoA synthetase/ligase	406.068	199.236	349.683	504.056	558.254	356.937	384.565	421.881	226.023	425.67	522.459	455.123	343.58	310.572	293.53	153.567	350.19	419.651	329.114	240.013	242.039	32.4994	21.6546	42.6732	35.1166	27.434	26.1342	15.3857	62.1377	29.7082	54.4735	39.5183	34.6016	31.0134	21.8734	148.035	157.241	157.95	82.8786	41.0569	37.5796	35.2022
Cre07.g353500_4532.v6.1	CGLD5A	ethylene response element DNA-binding domain containing protein	1.18972	1.74785	1.19059	0.87074	1.31192	2.01417	1.49476	1.38226	1.44992	0.806711	1.1402	1.42205	1.8179	2.01647	1.57846	1.54833	1.37703	1.41017	1.57321	2.12265	2.40927	5.25894	4.82176	6.77745	7.00188	9.16495	6.31746	6.1197	5.18844	5.71755	6.84353	7.20843	9.07176	5.97335	6.67461	3.78016	4.89039	6.91008	7.19145	7.86615	5.6179	6.60457
Cre07.g353550_4532.v6.1	SUI1B	Translation initiation factor SUI1 family protein	124.401	86.841	140.035	95.6067	88.7459	109.646	97.1596	114.922	82.3351	105.385	100.267	115.607	106.291	123.893	128.896	112.784	118.408	109.401	139.549	122.599	112.98	198.07	180.07	186.141	193.245	196.633	176.743	164.519	188.527	170.56	175.167	172.202	183.745	144.348	193.301	186.333	158.386	173.707	158.184	165.327	154.886	136.838
Cre07.g353555_4532.v6.1			0.887302	0.568665	0.408458	0.778079	0.700161	0.492659	0.480793	1.15417	0.435165	0.60978	0.893201	0.376476	0.534556	0.672447	1.04118	0.707163	0.707543	0.995797	0.50618	0.488582	0.630724	2.23911	1.00482	2.68365	2.77038	3.54156	2.5983	1.62947	2.67226	1.43205	3.19548	3.10841	4.5022	2.69618	2.0384	2.3163	2.91834	4.19411	4.44687	3.69236	2.83484	2.78625
Cre07.g353600_4532.v6.1	MMP7	Metalloproteinase of VMP family	11.3516	13.4001	11.8274	12.3338	12.9145	11.7841	8.56939	13.5993	14.9582	12.3747	14.8351	14.786	14.0062	12.0067	11.1163	13.7101	11.296	13.1644	12.7139	11.0595	12.0013	0.0539912	0.0473828	0.016212	0.0432938	0.0419545	0.0213175	0.0166969	0.123171	0.0865107	0.106513	0.0257637	0.0577187	0.0851134	0.0126443	0.143133	0.239327	0.290786	0.252083	0.183194	0.109276	0.0675794
Cre07.g353650_4532.v6.1			1.84173	1.09021	1.31041	1.50736	2.00392	1.25512	0.907407	2.01464	1.27288	1.38691	1.57428	1.66607	1.29191	0.91116	1.68723	1.15497	1.72112	1.4131	1.56908	1.32055	1.18301	1.72633	0.849776	1.81428	1.4535	1.45468	1.2285	1.27764	1.52972	1.19156	1.61005	1.57714	1.77453	1.42178	1.4377	1.32456	1.84978	2.36227	2.15557	1.3626	1.03029	1.59376
Cre07.g353700_4532.v6.1			4.27748	3.79806	4.33752	3.59468	4.08452	3.06823	2.99848	4.4811	3.44605	4.42208	4.56965	4.04009	2.97198	3.01911	4.50843	2.92415	4.82975	4.8821	3.72248	2.94785	2.51521	5.11778	2.77739	4.4321	5.51106	4.68942	4.53277	3.34425	5.48063	2.5991	4.33316	4.70781	5.08368	5.24583	4.43795	4.43272	4.71584	4.66637	5.44143	4.80505	3.80098	3.48814
Cre07.g353750_4532.v6.1	MMP10	Metalloproteinase of VMP family	0.0692566	0	0.0154703	0	0.0495193	0.183585	0.178523	0.0935637	0.11171	0.0782676	0	0	0.0363242	0.073981	0.113774	0.0408452	0.254285	0	0.197656	0	0.133996	0.0440271	0	0.0925405	0.0247128	0	0.0202805	0.063539	0.17577	0.0246908	0.0651418	0.0735315	0	0	0.0180439	0.0408512	0.132205	0.0224304	0.0863355	0.0825553	0	0.289315
Cre07.g353837_4532.v6.1			0.228438	0	0.801864	0	0.233337	0.0432529	0.327137	0	0	0	0.0426486	0.247325	0.0855805	0	0.0382934	0.240581	0.128378	0.725265	0.0388067	0.0656663	0.0394622	0	0	0.0545069	0	0	0	0.0374248	0	0	0	0.0577472	0.11089	0	0	0	0	0	0	0	0	0
Cre07.g353850_4532.v6.1			7.9535	6.0508	5.90532	6.11325	4.39019	5.2648	5.70139	8.16316	8.58409	7.48179	7.55732	5.89026	4.38174	6.45623	7.83194	6.14892	6.9923	7.24868	7.39066	5.94489	5.22817	7.50115	6.50765	8.90636	9.89939	12.2769	12.1727	14.3996	7.52959	6.16556	8.06271	9.08518	8.50874	8.40617	10.7481	9.35091	7.52249	10.2104	8.38402	9.71696	11.0968	12.1036
Cre07.g353900_4532.v6.1			7.99483	9.86553	6.19169	5.18435	4.56399	9.36536	12.1758	6.02559	5.61125	5.9377	5.54321	4.59226	8.09762	14.1553	9.50488	11.8018	9.83072	7.7948	8.5165	11.184	10.2349	20.3904	12.9002	15.8641	16.2968	16.0437	12.5749	11.0351	16.5999	16.0263	16.3905	18.7726	20.7408	11.0825	14.1441	14.1332	13.4794	15.3499	11.4186	15.5029	13.3818	12.1659
Cre07.g353950_4532.v6.1	XPG5	DNA repair 5'-3' exonuclease	0.513843	0.59679	0.535428	0.308427	0.485767	0.528856	0.443978	0.47184	0.57107	0.482564	0.517716	0.503492	0.553311	0.478366	0.512005	0.744921	0.545816	0.527169	0.512042	0.600735	0.621356	1.22267	0.92021	0.906191	0.850189	0.963683	0.760754	0.694622	1.33416	1.22298	1.01703	0.995621	0.941298	1.01048	0.923661	0.770428	0.557111	0.878588	0.88867	1.25468	0.572494	0.729505
Cre07.g354000_4532.v6.1			2.52818	2.98452	2.37602	3.11582	2.86584	2.71745	3.00237	1.73552	3.1807	2.66766	2.61904	2.98756	2.33465	3.09586	2.97566	2.52294	2.56725	2.28101	3.37302	3.03992	3.19697	1.67824	0.890504	1.87961	2.10405	2.07671	1.88469	1.75904	1.54052	0.961781	1.82456	1.77312	2.18697	1.75731	1.26515	1.03433	1.91277	1.93469	1.72956	1.82227	1.66116	2.42835
Cre07.g354050_4532.v6.1			1.11929	0.681219	0.896927	0.94724	1.23468	0.672817	0.864014	1.00247	1.86805	1.19322	1.10388	1.21634	0.960239	0.968963	1.41105	1.60123	1.39134	1.03668	1.14793	0.799591	1.08178	0.423224	0.318224	0.229344	0.467695	0.293758	0.316799	0.281535	0.343209	0.370856	0.345712	0.500682	0.339333	0.19807	0.357746	0.220891	0.364049	0.336906	0.276642	0.405061	0.153919	0.383854
Cre07.g354100_4532.v6.1	HAT4	Histone acetyltransferase 4	6.59789	4.5536	6.73319	6.03625	6.7997	7.6297	6.94827	6.88671	4.08143	6.58596	5.99368	6.18455	6.4532	7.25744	7.39321	4.71012	7.34945	7.84331	7.09364	6.84818	6.56324	14.2559	10.1185	16.6622	21.5004	24.2348	24.8131	15.931	11.9809	10.0133	15.242	18.4252	23.7845	22.426	16.6872	9.37498	12.8806	17.0152	20.1878	25.462	15.8613	19.7203
Cre07.g354150_4532.v6.1		Major facilitator superfamily transporter	3.18103	2.6531	3.69687	3.90219	4.14938	4.46301	6.49455	4.32329	1.73343	3.94712	4.07295	4.01804	3.57918	5.99246	4.95169	3.12677	4.40614	4.11471	4.62616	4.58442	5.58798	2.04954	1.29405	1.65137	1.91737	2.42579	2.61199	1.82401	1.19326	1.37928	1.84194	2.39611	2.2519	2.49502	2.0346	1.45797	1.66396	1.65908	1.59274	2.41973	2.31607	1.69598
Cre07.g354200_4532.v6.1	GAP2	Glyceraldehyde 3-phosphate dehydrogenase, GAPC, cytosolic	7.65751	7.83641	6.86009	5.22287	4.69511	4.40514	4.67285	7.85889	7.63142	8.43406	6.94447	4.70313	4.9541	5.92447	8.10827	7.84963	6.78249	6.82998	5.82636	4.93966	4.84975	14.3373	12.6412	11.1364	9.55266	9.99946	9.30374	6.29082	13.8611	15.1446	11.8142	11.6911	12.1004	8.09921	9.23835	10.4727	9.72252	10.4045	8.71051	8.99144	8.20506	5.60929
Cre07.g354250_4532.v6.1	PGK2	Phosphoglycerate kinase	1.19125	1.4594	1.32289	1.47724	1.70352	1.19093	1.92041	1.27215	1.46399	1.23086	1.39669	1.34134	0.910419	1.12709	1.23809	1.26461	1.39249	1.67209	1.47324	1.02046	1.23472	1.42804	1.59504	1.11423	1.65172	1.71635	1.39535	0.897745	1.40369	1.44397	1.24853	1.16842	0.855837	0.989164	1.45428	0.923502	1.2886	1.14643	1.14559	1.66343	1.1605	1.32704
Cre07.g354301_4532.v6.1		Putative rhodanese domain phosphatase	2.01969	2.4993	2.37852	1.68081	1.4572	3.9698	2.28237	2.0263	3.06567	1.9991	1.47237	1.3239	2.75634	3.36094	2.66014	3.07915	2.66642	2.60348	1.68283	2.93052	2.37582	5.00036	5.09736	5.80588	6.7656	9.14555	10.7222	6.49162	2.76779	4.94723	4.84615	6.56435	7.70324	8.51954	7.40979	1.98553	1.52992	2.06917	3.51115	6.60564	4.8835	3.96984
Cre07.g354350_4532.v6.1	CYP743B1	Cytochrome P450, CYP197 superfamily	0.0115749	0	0.0323196	0	0.13104	0.0613654	0.0745919	0.0260623	0.0466756	0.098107	0.0075635	0.0563937	0.106241	0.0556403	0.0475378	0.0426656	0.0531235	0.135391	0.041293	0.052405	0.034992	0.754224	0.904071	1.05365	2.02383	3.67729	5.77063	4.24109	0.605892	0.804686	1.0615	1.47473	3.707	4.56744	4.22196	0.597406	0.699691	1.13402	1.41888	3.08145	3.27644	6.48742
Cre07.g354400_4532.v6.1	CYP743B2	Cytochrome P450, CYP197 superfamily	0.206359	0	0.115239	0.0506588	0.122958	0.084156	0.0454643	0.196579	0.138689	0.100907	0.238568	0.0773379	0.124884	0.127174	0.232832	0.280854	0.104076	0.14854	0.198201	0.0159706	0.0767804	0.0126139	0.0516599	0.0132565	0.113284	0.137225	0.429972	0.172939	0.0125896	0.0424439	0.0124422	0.0280893	0.0539389	0.159079	0.299838	0.0234079	0.0505027	0.0385582	0.0824511	0.126146	0.10212	0.414447
Cre07.g354450_4532.v6.1	CYP743B3	Cytochrome P450, CYP197 superfamily	0	0	0	0	0	0	0.0102757	0.0161564	0	0	0	0.0155375	0	0.0153299	0.0336794	0	0.00940917	0	0.0170654	0	0	0.102634	0.17514	0.215727	0.115219	0.268797	0.619856	0.534876	0.147964	0.140698	0.123734	0.13967	0.10972	0.683138	0.336505	0.0740683	0.342434	0.127817	0.149083	0.399155	0.369294	0.374688
Cre07.g354500_4532.v6.1	HSF2	Heat shock transcription factor 2	6.85062	6.60129	5.68399	4.72609	4.19306	8.42424	10.1957	6.80399	5.62763	5.17274	3.93498	3.31629	7.29876	9.28298	7.38701	8.06006	6.28084	4.39987	4.63814	7.89203	8.39942	9.21198	8.4435	9.29002	10.6202	12.8583	12.7873	12.2397	10.027	9.51254	10.0728	11.9229	13.2019	11.2937	12.1005	6.80087	5.64554	5.2342	6.77864	9.14526	8.65947	11.8411
Cre07.g354550_4532.v6.1			0.580314	0.503827	0.391831	0.263768	0.446366	0.381076	0.415522	0.614717	0.577934	0.611103	0.334385	0.37412	0.549936	0.318403	0.523094	0.715613	0.560345	0.37642	0.602252	0.435238	0.411472	1.6056	0.708219	0.867935	0.527094	0.459861	0.212418	0.477954	1.49791	1.00153	0.963481	0.756164	0.519865	0.363477	1.05835	0.980221	0.767884	0.478414	0.197297	0.377316	0.203635	0.142331
Cre07.g354551_4532.v6.1	FAP65	Flagellar Associated Protein 65	5.56725	4.02415	4.24255	5.62598	6.50102	6.08636	6.00262	7.07142	3.74832	5.21489	6.18338	4.40081	5.19276	5.78493	5.37679	2.88652	4.48196	4.79233	3.4551	3.56396	4.41889	1.79883	1.15364	1.36696	1.32259	0.853019	1.08903	0.579116	2.23337	1.42341	1.71975	1.57588	1.34823	1.2309	0.832822	2.65584	2.79377	2.36867	2.1759	1.92248	1.44431	0.94392
Cre07.g354600_4532.v6.1			0.540146	0.381581	0.427567	0.403057	0.395273	0.44136	0.369863	0.61253	0.544531	0.546345	0.462608	0.370471	0.436639	0.347316	0.67997	0.545109	0.64984	0.467721	0.367928	0.357459	0.429629	0.420886	0.307199	0.326273	0.37893	0.449565	0.368556	0.293182	0.390962	0.343538	0.332948	0.392068	0.309615	0.468062	0.444044	0.390525	0.333687	0.394887	0.305077	0.322975	0.299416	0.342298
Cre07.g354650_4532.v6.1			1.6465	1.44844	1.25757	1.40394	1.57465	1.4605	1.8097	1.65349	1.50916	1.66071	1.89641	1.30923	1.23487	1.45941	1.51668	0.951685	1.21814	1.27582	0.89326	0.989416	1.22985	0.588002	0.357053	0.580509	0.562943	0.475375	0.492465	0.356335	0.574169	0.468226	0.627705	0.606517	0.606828	0.453441	0.488228	0.684936	0.901937	0.915565	0.775356	0.706405	0.700662	0.476719
Cre07.g354700_4532.v6.1		Chlamydomonadale-specific family C protein	27.8209	37.3934	33.0932	47.3851	61.1262	40.5006	51.0097	23.5335	43.3218	36.9385	60.1008	46.9264	31.6751	36.2308	22.8697	27.974	29.5639	41.3621	49.9141	40.7012	44.3045	12.2981	10.1673	10.3092	13.7246	18.684	29.6269	32.3061	8.6572	9.05128	9.69977	14.2041	18.8812	37.2315	28.9934	6.27714	7.73882	8.69042	7.42275	13.2592	21.8834	43.9265
Cre07.g354750_4532.v6.1			11.6996	7.57489	9.11342	7.93554	3.849	12.1136	13.1601	9.37763	8.09152	8.33424	5.44947	3.41031	12.2856	12.4015	13.0831	9.61283	10.5555	7.43898	4.17376	13.0185	5.92502	7.75536	6.70385	7.51583	8.42084	3.87558	2.2108	2.35086	9.75487	6.98736	9.49955	8.19267	5.16475	3.82056	4.93698	5.39695	5.79015	5.619	4.36294	3.19847	1.84949	3.25479
Cre07.g354800_4532.v6.1			7.26807	6.70882	4.46792	6.02451	4.7533	6.73543	3.99679	6.50669	7.70613	6.8831	6.27659	6.00561	6.38892	6.80735	6.14052	6.90978	7.02976	5.83538	6.09838	6.10734	6.45449	3.52997	2.91409	2.9329	4.06654	4.32275	3.91611	2.26713	3.59697	2.75699	2.86211	4.15672	4.99864	3.24854	2.81767	2.60655	2.33085	2.3916	3.23758	3.85823	3.57227	4.41259
Cre07.g354850_4532.v6.1			2.08396	0.888653	1.61759	1.66908	1.70196	1.6903	1.6823	2.7583	1.23835	2.44944	2.46059	2.02105	1.74079	1.80496	2.33206	1.07957	2.53222	1.93878	1.5596	1.28715	1.48864	0.882341	0.346959	0.490527	0.595754	0.38836	0.665619	0.433686	0.880645	0.580882	0.744197	0.733258	0.444288	0.755952	0.440227	1.0382	0.915166	0.905566	0.810788	0.895178	0.977029	0.560205
Cre07.g355050_4532.v6.1			3.19391	4.23615	4.51766	3.60925	3.253	4.92163	7.26437	3.83213	5.95689	3.98103	4.44847	3.80497	5.36168	6.8944	5.08352	4.98616	4.95623	4.78299	5.02024	6.63806	6.44143	3.2669	3.4348	3.26722	3.88437	4.98391	5.14565	5.6526	3.15544	3.54602	3.22244	3.53968	5.87708	5.45462	4.62134	3.04754	2.72497	3.06032	5.00562	4.0619	4.0348	4.53978
Cre07.g355100_4532.v6.1	ZIP1	Zinc/iron transporter	3.10546	1.46271	2.93578	2.63693	2.54425	1.91098	2.2236	3.24643	2.46726	2.6008	2.63799	2.09538	1.876	2.29841	2.98027	2.58372	2.49421	3.81406	2.87515	2.14803	2.23972	7.50889	5.8834	8.07671	8.53844	9.12441	10.336	17.8703	7.55603	8.23429	9.67564	9.96012	10.0247	10.1631	13.5883	4.16235	5.27525	6.03466	5.95669	9.45273	10.7651	20.6948
Cre07.g355150_4532.v6.1	ZRT5	Zinc-nutrition responsive transporter	11.8243	9.82251	11.6133	8.42111	10.0455	10.2085	14.2369	13.039	10.4297	10.9207	10.0845	12.107	13.8024	15.3887	14.5277	16.025	13.7284	13.8142	13.9252	14.6805	14.6778	19.0415	13.6936	20.2737	19.035	23.7564	15.7882	23.8653	22.9642	21.1284	25.6244	28.9751	23.2883	14.169	22.9099	7.80333	6.3304	8.93881	11.7649	13.5735	7.52433	13.6299
Cre07.g355200_4532.v6.1	ORC5	Origin recognition complex subunit 5	3.68129	1.32265	2.83449	1.78746	2.90802	3.16037	2.39628	3.12402	3.0083	2.11756	1.57633	3.54784	2.70603	2.71843	4.5815	4.24557	2.61477	2.63416	2.98473	3.22676	2.74006	6.70379	3.51699	5.05402	4.95085	6.94137	5.34916	4.75743	6.6356	3.00764	4.32821	4.25644	5.56746	5.08315	5.69472	4.40042	3.85967	3.94038	3.21585	6.89808	4.95633	4.24749
Cre07.g355250_4532.v6.1	WEE1	CDK inhibitory kinase	5.10775	4.44674	3.64439	2.64571	2.5964	4.95815	3.58371	4.75532	1.73367	3.04876	1.84676	4.49525	4.67603	4.45167	7.62758	7.08394	4.91214	3.16757	4.91899	6.36937	4.32477	7.86444	5.25105	6.53143	2.87874	2.79116	1.11351	3.68898	9.51211	6.97978	5.13133	3.41894	2.93342	2.09204	6.01785	6.80461	5.78737	4.32706	3.17085	3.41996	0.892562	3.65818
Cre07.g355300_4532.v6.1		putative chloride channel	5.19522	4.12947	4.70877	4.1855	3.32613	3.404	3.25809	5.88184	4.83937	4.46468	4.75879	3.65038	4.45168	3.71436	4.87144	4.70316	5.1824	4.17696	3.8978	3.58098	3.6091	5.68459	3.54942	5.24948	5.48191	6.52212	6.86829	4.87526	6.08291	4.51542	5.23953	7.13871	7.07329	7.08095	6.79828	3.89105	3.19008	2.96259	2.96042	4.89274	4.99825	4.54181
Cre07.g355350_4532.v6.1			0.990321	0.270551	0.794103	0.702326	1.00464	0.632724	0.523642	0.691817	0.8533	0.703069	0.690255	0.758788	0.506092	0.688976	0.6734	0.778744	0.845757	0.801951	1.08101	0.526285	0.436024	0.637627	0.561945	0.68708	0.779237	1.01708	0.974094	0.751311	0.555844	0.525065	0.74837	0.790833	0.983646	0.731616	0.860049	0.479297	0.468569	1.01156	1.09737	1.27129	1.01283	1.60883
Cre07.g355400_4532.v6.1	CDKH1	Cyclin dependent kinase	4.47097	2.51408	3.11035	3.3962	3.71395	3.11402	3.71099	3.25191	2.42431	3.87542	3.61237	3.95031	2.63673	3.18889	3.98137	3.19924	4.1139	4.03339	3.71426	3.32329	3.53466	4.98599	4.49781	4.4321	5.79462	6.23265	4.99819	4.1288	5.02025	5.08734	5.99059	5.8817	5.42415	5.32373	6.17533	4.79956	4.08926	3.41305	4.03441	4.62658	3.63427	4.13765
Cre07.g355466_4532.v6.1	AGE2	DNA repair glycosylase	0.101627	0.420903	0.230557	0.192569	0.200584	0.252554	0.191015	0.200221	0.213441	0.179452	0.311282	0.113467	0.204046	0.237473	0.171423	0.26222	0.22488	0.185738	0.200157	0.182127	0.149773	0.242269	0.108523	0.100784	0.283307	0.173877	0.502191	0.244017	0.191427	0.271733	0.134421	0.191072	0.237412	0.485357	0.351653	0.0936636	0.156612	0.149142	0.131967	0.473207	0.250279	0.392477
Cre07.g355500_4532.v6.1			49.7738	32.2184	56.6078	71.7275	53.5134	68.1407	80.2051	51.9381	52.4712	72.1119	72.0049	74.6762	79.7011	77.3236	36.6236	35.8216	48.7423	62.8501	72.2814	90.5882	76.418	35.2136	49.084	60.869	84.1767	172.008	193.05	162.216	40.342	45.9844	57.3438	90.8946	155.14	177.934	111.009	32.6064	23.3047	40.4484	49.8162	104.851	131.932	164.086
Cre07.g355550_4532.v6.1			8.34018	6.22716	9.26457	8.5428	7.70975	6.45459	6.51219	6.67355	5.38417	7.79976	8.83432	9.22528	6.72386	6.02209	5.85072	5.49699	7.62083	8.48794	8.28395	8.61173	5.44431	2.23477	1.82629	3.00581	3.34888	3.63375	3.2488	4.80076	2.33278	1.95465	2.76049	2.79643	3.53975	3.628	4.04167	2.54915	2.8525	3.43652	3.76582	2.80643	2.93586	5.69224
Cre07.g355600_4532.v6.1	NTR3	NADPH dependent thioredoxin reductase 3	46.5659	29.6358	45.146	40.9556	42.2865	35.384	26.0062	37.8796	25.7065	42.3375	37.4307	38.9941	29.0501	29.8649	37.3248	24.2782	44.499	41.7105	37.7709	29.7637	23.8241	93.5003	56.6038	97.0717	115.589	120.308	85.25	101.325	94.6097	53.7491	99.324	101.176	105.117	76.8668	101.583	80.9877	86.9668	107.312	110.541	141.236	72.8528	95.1716
Cre07.g355650_4532.v6.1	AMT1F	Ammonium transporter	1.2119	0.584354	1.41171	0.876257	1.03803	1.53096	1.91178	0.932676	0.699956	1.07667	0.74241	1.05071	1.47734	1.80027	1.74981	1.49369	1.3781	0.991183	1.46365	1.82419	2.24401	3.822	2.92722	3.5344	5.07613	5.28604	4.9559	2.90449	4.8434	3.72143	4.74958	5.40317	5.5497	3.69454	4.17499	1.50089	1.58897	1.54855	2.43925	4.65549	4.0353	2.57087
Cre07.g355700_4532.v6.1			0.909042	0.359884	0.824926	0.959471	0.727838	0.847153	0.772945	0.551681	0.840054	0.862787	0.816755	0.815042	0.633225	0.864844	0.733348	0.628269	0.782265	0.98854	0.988091	1.02891	0.910312	2.11064	1.38675	2.06397	2.77491	2.07717	2.25643	1.53931	1.72357	1.44319	1.83698	1.74683	2.53388	2.03729	1.91506	1.1101	1.44607	1.63308	1.87394	1.97531	1.77043	2.29925
Cre07.g355750_4532.v6.1			8.62334	13.9316	7.47554	7.55556	8.22967	7.57878	6.81529	11.2397	13.5598	7.98128	9.86422	8.15461	7.87654	6.25822	8.56025	10.0165	7.37713	7.50048	6.63748	6.22538	6.25464	1.98334	2.01763	2.16482	1.49629	2.249	2.22673	2.12143	1.79494	2.22456	1.90603	2.14441	2.3998	1.88501	2.09615	2.34325	2.22776	1.74798	1.55904	1.84155	2.47823	2.35379
Cre07.g355800_4532.v6.1			1.11257	0.92174	1.12861	1.31926	1.82454	2.50951	2.10486	0.574559	0.720293	0.504659	1.04714	1.16035	1.35844	2.20792	1.11986	1.10613	1.40537	1.59387	2.42147	2.99351	2.72774	1.27341	1.35363	1.83269	2.29456	1.87504	2.4883	1.73241	0.850005	1.24633	1.26408	1.74296	1.71683	1.83483	1.75514	1.21166	1.84289	2.49587	2.91594	2.70716	1.53491	3.57992
Cre07.g355850_4532.v6.1			634.607	297.699	529.465	454.564	390.487	621.664	598.82	423.558	239.239	438.398	285.679	402.745	664.371	736.001	630.264	411.763	695.827	521.978	556.022	766.009	625.888	353.369	330.742	322.654	270.547	160.528	140.886	204.057	312.214	274.994	245.198	214.218	157.361	114.865	168.485	280.772	305.052	329.464	306.053	193.683	155.541	236.566
Cre07.g355900_4532.v6.1			14.0201	8.55936	16.0773	17.0185	20.02	30.9857	26.8783	9.17216	5.32914	11.1028	8.98477	13.4057	22.1424	31.0141	14.9178	12.3207	18.0417	17.2452	22.4642	28.1938	28.2174	20.0661	26.2449	27.8851	39.7362	41.1534	42.5225	35.3943	16.9591	23.7335	25.612	29.7741	37.4549	36.2609	33.7351	17.565	22.8709	31.5369	40.0096	47	30.4107	42.9675
Cre07.g355950_4532.v6.1			4.729	6.23125	3.87907	4.2858	5.11234	2.95345	2.89669	5.64302	8.66459	5.59706	7.96675	6.16685	4.04397	2.74246	5.63387	4.91599	4.29925	5.32999	6.01998	4.29941	3.75632	0.476906	0.325526	0.24132	0.208204	0.504408	0.626497	0.197556	0.520062	0.643868	0.670776	0.649	0.906367	0.939762	0.412623	0.450699	0.353594	0.674912	0.57728	1.12609	1.00993	0.473952
Cre07.g356000_4532.v6.1			0	0	0	0	0	0	0	0	0	0	0	0	0	0	0	0	0	0	0	0	0	0	0	0	0	0	0	0	0	0	0	0	0	0	0	0	0	0	0	0	0	0
Cre07.g356050_4532.v6.1			2.17902	1.94264	1.96	2.64513	2.05336	2.29077	1.53367	1.96372	1.16873	1.87236	1.83612	1.94015	1.36949	1.73867	1.72327	0.984941	1.80061	1.79222	1.71485	1.35486	1.78228	1.99695	1.1474	1.95701	2.3364	2.19231	2.83335	2.52931	1.724	1.01122	1.29656	1.55736	1.90062	2.32451	1.75425	2.50962	1.90604	2.09486	1.79549	1.0217	2.01235	3.37753
Cre07.g356101_4532.v6.1			0.114417	0.233203	0.0876991	0.124101	0.0828788	0.148674	0.106022	0.0934514	0.229183	0.152122	0.09089	0.0850134	0.135317	0.0766881	0.150054	0.13562	0.152976	0.139081	0.0800345	0.16703	0.127505	0.0713096	0.0730118	0.0562071	0.036024	0.071112	0.0525567	0.0463106	0.0533794	0.0519884	0.0316526	0.0476389	0.0228699	0.0590178	0.0642955	0.069474	0.0463946	0.032697	0.0233059	0.0222855	0.0432985	0.0390497
Cre07.g356150_4532.v6.1			6.56664	4.81757	6.67559	5.16071	5.02528	3.77739	3.71035	5.8237	4.79158	6.49971	5.69784	6.36475	4.6273	5.15357	6.81432	5.05833	6.36145	6.37468	7.33063	5.64492	6.12561	5.35298	5.91689	5.17805	5.41957	3.92606	3.83276	3.97536	6.10796	5.55808	4.56584	5.40683	4.14392	5.15942	5.0278	5.37526	4.86056	4.22459	4.51065	4.66814	3.82216	3.68555
Cre07.g356200_4532.v6.1			2.87514	2.76661	2.10546	1.47445	1.96203	2.65311	2.94043	3.07807	2.42452	1.72041	1.99216	2.0586	2.5536	2.72068	4.05168	3.61128	3.30067	2.27481	2.33523	2.96092	2.59114	5.24618	4.89473	5.7264	5.87009	6.75694	5.7466	4.80586	4.05292	4.86402	4.9154	5.91804	6.89872	3.88708	4.84075	3.49182	4.90159	5.80233	6.42444	8.20165	5.70166	7.1951
Cre07.g356250_4532.v6.1	CYP741A1	Cytochrome P450, CYP197 superfamily	7.29368	7.43388	6.01894	7.81388	7.6449	6.60448	7.26286	7.48823	7.85896	6.70551	7.74712	7.87274	5.91433	7.36539	6.17636	6.44365	8.36381	9.35171	9.53359	7.25649	7.9003	7.86074	8.0724	9.27232	14.0008	21.5811	22.1148	31.5359	7.99785	9.59315	9.28135	17.3741	20.5571	21.7691	24.3208	5.81319	8.39654	9.73107	14.9545	18.8169	17.1803	35.1178
Cre07.g356283_4532.v6.1			0	0	0	0	0	0	0.022484	0.070703	0	0	0	0.0169986	0	0	0	0	0	0.0734592	0	0	0	0	0	0.0524474	0.0560239	0.158348	0.137928	0.0360107	0	0	0.0492255	0.0555654	0	0.0393357	0	0.0231524	0.0249757	0.0508498	0	0	0	0.109313
Cre07.g356350_4532.v6.1	DXS1	1-deoxy-D-xylulose 5-phosphate synthase, chloroplast precursor	81.541	81.5108	81.2812	76.1142	75.4901	84.3193	88.269	90.4208	82.3045	78.4656	72.8226	69.9164	87.4354	90.9335	95.8347	109.898	84.3859	74.8651	71.7906	84.8596	85.7774	96.8826	90.9607	92.3916	83.5265	71.4543	73.1397	64.124	98.1182	96.2631	90.4251	87.9242	70.42	69.6596	76.2414	90.4089	85.3252	77.2218	78.3625	67.0417	74.9597	59.8799
Cre07.g356400_4532.v6.1	POC7	Proteome of centriole protein 7	142.81	129.987	157.905	156.032	118.805	111.777	120.729	184.69	126.523	156.367	157.026	157.142	121.233	124.558	143.674	116.182	143.985	157.929	136.459	120.055	130.505	176.11	178.551	181.666	147.54	123.806	120.572	115.244	192.165	176.638	178.123	170.078	153.227	134.629	128.42	222.127	213.248	180.298	165.343	129.621	150.106	97.1201
Cre07.g356500_4532.v6.1			0.72937	0.871378	0.641491	0.45651	0.684456	0.497409	0.67063	0.775207	0.835633	0.762955	0.997978	0.70841	0.868643	0.752979	0.788844	0.979163	0.712501	0.639379	0.884794	0.804413	0.927361	0.106322	0.0424819	0.119915	0.12227	0.112845	0.0860065	0.123502	0.119059	0.087258	0.107433	0.121269	0.113662	0.0878927	0.161545	0.0986525	0.0908475	0.116262	0.105094	0.207469	0.044613	0.235731
Cre07.g356550_4532.v6.1			1.16149	0.821767	0.96958	1.07442	1.47584	1.1729	1.25008	1.50254	1.05375	1.18217	1.2068	1.02581	1.41576	1.12513	1.39678	1.08141	1.36224	1.15607	1.00944	1.09842	1.30274	1.12743	0.915647	1.04831	1.05544	1.00477	1.13726	0.921094	1.07567	1.14023	1.06308	1.39574	1.1113	1.05434	1.09642	0.74823	0.810979	0.782728	0.884339	1.44281	0.700034	0.950152
Cre07.g356600_4532.v6.1			34.3261	23.6718	23.8867	16.598	17.2251	15.6035	11.1764	28.2067	24.4155	23.6294	19.558	18.9499	14.325	18.5105	27.664	25.9748	27.2483	22.7797	22.6295	14.9297	14.7159	20.8792	12.4059	16.4799	17.2711	15.7926	9.26123	13.2873	19.1224	12.497	15.5146	14.2571	12.3607	8.37555	21.1714	17.3782	15.686	14.5758	15.8902	17.2849	5.21225	7.73406
Cre07.g356650_4532.v6.1			0	0	0	0	0	0	0	0	0	0	0	0	0	0	0	0	0	0	0	0	0	0	0	0	0	0	0	0	0	0	0	0	0	0	0	0	0	0	0	0	0	0
Cre07.g356700_4532.v6.1			0	0	0.0148225	0.0105884	0.0197691	0.00879487	0.0332593	0.115793	0.0178387	0.0140607	0.00867199	0.0143686	0.00870079	0.0318974	0	0.00489186	0.00435065	0.00388085	0.0039454	0.0200285	0.0240722	0.321649	0.237547	0.193956	0.23678	0.172091	0.281754	0.273953	0.236826	0.396253	0.291266	0.22897	0.304397	0.178717	0.324156	0.117422	0.126669	0.123574	0.117187	0.210929	0.224117	0.2079
Cre07.g356750_4532.v6.1			0	0	0	0	0	0	0	0	0	0	0	0	0	0	0	0	0	0	0	0	0	0	0	0	0	0	0	0	0	0	0	0	0	0	0	0	0	0	0	0	0	0
Cre07.g356800_4532.v6.1	OPR33	OctotricoPeptide Repeat protein 33	0.13109	0.0769234	0.0566755	0.0134953	0.125982	0.0672563	0.0484459	0.0380856	0.0341042	0.0597361	0.12158	0.0366266	0.0388132	0.0316201	0.0942786	0.0685834	0.171897	0.0840869	0	0.0553085	0.0511348	0.275543	0.199548	0.240141	0.362141	0.420394	0.33434	0.28127	0.315259	0.361819	0.318196	0.41904	0.273013	0.471455	0.429674	0.11848	0.0874489	0.0410869	0.140573	0.29404	0.176828	0.220814
Cre07.g356850_4532.v6.1			31.2736	21.8937	25.8815	27.6853	28.2876	24.577	24.0267	28.1908	20.8892	25.1514	28.2987	30.1535	23.4165	23.4515	30.5104	23.2145	28.3078	30.4136	30.4981	25.6162	22.4884	11.3281	6.43925	11.6746	11.5814	11.7492	9.36363	8.67693	12.154	7.26808	11.381	11.5504	12.5897	9.83164	9.71553	12.769	12.3799	13.9542	13.1749	13.0633	9.78335	8.98883
Cre07.g356900_4532.v6.1			1.2388	1.87224	1.12872	1.1791	1.58503	1.10612	1.44723	1.1671	0.946499	1.89733	1.26108	1.4824	1.36786	1.25365	1.29296	1.19203	1.75267	1.44139	1.36457	1.22012	1.42704	2.11385	1.28373	1.54638	1.48897	1.77545	2.07154	1.43561	1.67542	1.27845	1.59447	1.77675	2.1601	2.2624	2.10638	1.27874	1.38981	1.36201	1.35464	1.94299	1.47855	1.37319
Cre07.g356960_4532.v6.1			0.469848	0.768608	0.400181	0.359581	0.475321	0.327048	0.338845	0.36913	0.731508	0.329475	0.485926	0.574569	0.257067	0.469402	0.59496	0.657865	0.270379	0.510041	0.679307	0.442108	0.343346	2.92778	2.93716	2.59141	1.97809	1.70456	1.01953	1.90333	3.23849	2.9645	2.44812	2.1892	2.25124	0.986604	2.3734	2.3228	2.36054	1.9213	2.07879	2.01464	1.36455	1.62975
Cre07.g356970_4532.v6.1			0	0	0	0	0	0	0	0	0	0	0	0	0	0	0	0	0	0	0	0	0	0	0	0	0	0	0	0	0	0	0	0	0	0	0	0	0	0	0	0	0	0
Cre07.g357000_4532.v6.1			0	0	0	0	0	0	0	0	0	0	0	0	0	0	0	0	0	0	0	0	0	0	0	0	0	0	0	0	0	0	0	0	0	0	0.0129916	0	0	0	0	0	0	0
Cre07.g357033_4532.v6.1			0	0	0	0	0	0	0	0	0	0	0	0	0	0	0.0160396	0	0	0	0	0	0	0	0	0	0	0	0	0	0	0.0243659	0	0	0	0	0	0	0	0	0	0	0	0
Cre07.g357100_4532.v6.1			0	0	0	0	0	0	0	0	0	0	0.0554142	0	0	0	0	0	0	0	0	0.127982	0	0	0	0	0	0	0	0	0	0	0	0	0	0.212466	0	0	0	0	0	0	0	0
Cre07.g357150_4532.v6.1	CYP24	Putative cytochrome P450, CYP7 superfamily	0	0	0	0	0	0	0	0	0	0	0	0	0	0	0	0	0	0	0	0	0	0	0	0	0	0.236331	0	0	0	0	0	0	0	0.205477	0	0	0	0	0.255598	0	0	0
Cre07.g357157_4532.v6.1			9.83431	8.28214	11.3512	13.3426	17.2361	14.4515	10.8527	14.8745	8.2914	15.5023	17.0595	16.4863	14.4894	10.8252	9.84396	7.31923	11.5861	12.1697	12.2184	11.768	10.5707	5.46189	4.30174	7.10408	5.6285	7.10152	6.76082	6.71695	5.04137	3.89561	6.82423	6.88188	7.67551	7.76399	5.17337	6.56661	8.39208	10.7121	11.095	8.12326	9.53348	10.3994
Cre07.g357200_4532.v6.1	UGD1	Similar to UDP-Glucose Dehydrogenase	47.1907	40.1574	31.3155	22.3098	25.1525	29.035	40.0105	34.1644	28.2659	22.9846	20.8012	21.6482	33.8863	44.2835	69.7312	51.3933	41.743	34.5272	29.1656	38.5956	41.0283	40.9034	36.557	36.4359	42.2049	28.1353	22.0709	26.8441	38.0395	38.8607	36.5507	40.4813	27.4755	25.5797	36.3498	27.3657	25.8828	29.2721	29.7598	32.1141	18.6755	27.5813
Cre07.g357250_4532.v6.1		protein of unknown function	0.117736	0.134982	0.108292	0.0957764	0.313623	0.174405	0.257867	0.0623758	0.0651643	0.0782676	0.144816	0.0974775	0.154378	0.236739	0.146281	0.214437	0.108979	0.186321	0.164713	0.146327	0.226118	0.605372	0.642362	0.520541	0.642532	0.478965	0.821362	0.492427	0.351539	0.469125	0.597133	0.882378	0.611867	0.919626	0.442075	0.275746	0.980519	1.11031	1.25186	1.22457	0.623765	1.07288
Cre07.g357300_4532.v6.1			54.703	59.1279	38.5081	33.4316	32.7763	36.0494	22.1593	49.5135	71.6547	49.0746	41.0143	35.0636	35.2065	37.8079	51.1983	62.1462	41.0386	35.7403	35.2463	39.1617	31.9939	70.0354	50.0035	50.6708	51.6376	50.1783	52.3323	43.3387	66.0289	65.7328	63.0008	53.0661	45.7666	58.4792	59.3934	59.3914	34.8078	37.8337	36.4058	41.9127	57.2745	24.6575
Cre07.g357350_4532.v6.1	GLB1	Nitrogen regulatory protein PII	36.7888	36.6676	34.2785	33.0813	31.2201	30.9516	23.5614	37.744	39.9741	35.5579	36.279	29.7426	25.3464	30.6708	35.5492	31.1351	36.8786	34.2602	32.0696	26.4873	23.1551	41.7722	33.6306	39.916	42.5235	33.8622	29.4462	23.4932	44.1184	35.3348	44.1049	44.5227	36.8954	30.433	32.2607	38.3173	42.1346	37.5222	33.0722	28.6488	27.9238	19.3649
Cre07.g357400_4532.v6.1			0.395125	0	0.275818	0.336263	0.670983	0.445142	1.30144	0.37811	0.637332	0.348855	0.645475	0.417099	0.647618	0.981333	0.915704	0.669965	0.958532	1.12078	1.60928	0.81495	1.63646	0.0627962	0.0321475	0.0329978	0.070496	0.0142323	0	0.0906261	0.0156689	0.0176083	0	0.0174798	0	0.148491	0.102944	0.0582664	0	0.0319927	0.0205235	0.0784995	0.142984	0.309489
Cre07.g357450_4532.v6.1			1.7304	0.708952	0.957624	0.804305	1.09607	1.0021	0.71439	0.851199	0.440042	1.09009	0.560263	1.55279	1.10381	1.04079	1.78354	0.517163	1.54338	1.13967	1.71476	0.870483	1.23474	4.31095	1.56007	4.02285	3.5184	4.81785	4.43949	4.03144	4.20375	1.91742	3.14033	3.28271	3.21806	3.80806	5.17849	3.27584	3.16184	2.18367	2.38061	3.45328	2.39442	2.87627
Cre07.g357550_4532.v6.1			8.18282	4.73416	5.71308	6.43848	6.00601	8.26131	8.22004	7.82664	6.67327	6.98134	6.8817	7.09483	6.83546	9.76629	7.29195	5.16115	6.35218	5.97883	6.91526	6.94142	6.90461	3.54729	2.799	3.61486	3.58604	3.45449	3.53807	2.25753	4.33454	3.40169	3.3987	3.66325	4.21426	3.52687	2.84877	5.97782	5.41273	4.76646	5.27084	4.42688	5.0124	3.43299
Cre07.g357600_4532.v6.1			21.1925	19.2061	20.7286	20.1085	17.357	21.412	20.1476	25.7921	19.6462	18.2391	20.4811	22.7244	22.4673	20.8445	23.3303	22.469	21.2176	22.8843	21.7522	22.8832	24.4731	19.8526	18.0289	21.8627	18.9507	22.7081	19.7052	17.0096	20.4198	16.8477	21.4569	22.217	29.0685	22.1018	17.648	16.1133	15.561	17.4065	18.2097	21.2032	17.7582	15.809
Cre07.g357650_4532.v6.1			7.00652	7.58459	6.0604	6.15127	5.93289	7.50661	5.57285	8.18625	5.79561	7.12323	6.61381	6.13195	6.58786	7.16246	9.6794	9.17222	8.22933	5.56696	8.25577	8.17974	7.84289	13.7195	12.5754	12.2214	11.8487	14.0961	12.4388	12.1207	14.5625	12.8478	14.2058	12.5761	15.9704	12.7249	12.9472	12.1371	11.291	9.80769	9.56565	11.6695	11.1953	8.90417
Cre07.g357700_4532.v6.1			1.45176	1.93759	1.21608	1.60311	1.9369	1.38037	1.28808	1.98971	2.08926	1.48238	1.58793	1.52054	1.57252	1.24738	1.34245	1.54721	1.42776	1.37511	1.61377	0.920825	1.63149	4.81511	3.37657	3.32092	2.89984	3.95601	5.56816	3.75503	4.28022	3.6708	3.11691	3.92323	3.90088	7.19535	4.10098	2.38514	2.3596	2.14651	2.29499	3.29176	4.86012	3.10373
Cre07.g357750_4532.v6.1			1.96271	0.799847	1.3352	1.71778	2.1901	1.88008	2.83627	1.60701	1.09125	1.80219	1.49238	2.67555	1.84827	2.83041	2.11465	1.03916	2.01216	2.48361	2.88562	2.15421	3.47376	6.352	4.81965	7.82301	7.3537	8.59926	7.15818	6.55814	6.07091	3.97574	5.10474	6.33051	6.38129	6.06845	7.9028	3.47313	4.24336	4.83977	5.31977	6.38071	4.60586	6.39778
Cre07.g357800_4532.v6.1	CCDA1	c-type cytochrome biogenesis protein	8.5007	8.76614	10.5743	8.56446	10.7734	8.79286	7.76141	9.1271	9.50679	8.68862	8.34672	10.3114	9.70138	8.38392	10.5159	9.94727	9.92312	9.71964	11.1917	10.8039	9.17798	13.0096	11.8564	14.7053	16.631	19.5218	16.7927	14.0169	11.3436	10.7434	12.4447	15.1219	16.0856	16.6351	15.0286	9.30206	9.55166	11.5261	12.4519	16.0618	12.7133	12.6238
Cre07.g357850_4532.v6.1	RPL22	Cytosolic 80S ribosomal protein L22	4136.27	4935.71	4971.73	5084.92	4591.55	5403.25	4238.47	4043.02	4884.9	3973.73	4423.19	5503.96	4909.65	4369.44	3836.81	4833	3964.61	4341.19	5181.54	5132.85	4666.73	5628.61	7310.45	5249.29	5021.34	4471.03	5298.55	5465.33	4709.86	7161.29	4738.17	4525.41	4897.89	5282.47	5065.89	6786.15	5736.61	6258.23	5343.76	4383.3	7169.74	4791.8
Cre07.g357900_4532.v6.1			8.38549	9.12567	8.27888	6.30447	6.21217	6.08852	4.84732	9.00893	7.81549	7.98041	5.88785	6.20576	6.06205	7.45199	8.20667	8.1816	8.84617	6.35274	8.10631	6.65085	7.32335	14.1234	10.2577	14.4885	15.3502	14.6986	13.3656	14.4789	14.6949	11.4157	15.3733	13.8576	14.277	13.5848	15.9706	11.2264	12.7389	11.4211	10.3284	10.6728	10.48	11.9886
Cre07.g357950_4532.v6.1			16.4562	14.7806	16.5997	15.7095	19.1046	22.3274	23.9597	15.7537	11.1941	17.6714	16.8837	17.1461	21.7021	21.896	17.5338	16.367	16.7181	17.3496	18.749	23.4275	23.5663	26.5583	32.0047	41.6794	36.8027	55.3303	52.2412	44.9914	24.645	29.9664	37.5214	37.2618	54.9249	46.5735	41.2018	24.9814	31.7488	48.8316	49.8949	66.4689	59.5462	63.4785
Cre07.g800760_4532.v6.1			0.27232	0	0.202766	0.0643755	0	0.280724	0.0866617	0.102193	0	0.384689	0.0395432	0	0	0.0969654	0.0710101	0.089225	0.0396768	0.353924	0.071962	0	0.182944	0.67323	1.28013	1.97098	1.13367	1.39504	1.63918	1.87378	1.29588	1.40234	1.23327	1.44564	0.873933	2.19841	1.18249	0.892381	0.962656	1.91094	1.57164	3.186	1.80057	1.84333
Cre07.g800761_4532.v6.1			0.214934	0	0.0379037	0	0	0.119946	0.113399	0.0254711	0	0.159802	0.088703	0	0.0593317	0.108756	0.0398223	0	0	0.13232	0.242137	0.0455255	0.054717	0	0	0	0	0	0	0	0	0	0	0.0200176	0	0	0	0	0	0	0	0	0	0
Cre07.g800762_4532.v6.1			0.0186744	0.388231	0.104286	0.0595966	0.11127	0.222758	0.1248	0.00700793	0.11714	0.175868	0.178971	0.350452	0.0734585	0.192833	0.0803473	0.183559	0.146926	0.0291245	0.207262	0.244249	0.270981	0	0	0	0	0	0	0	0	0	0	0	0	0	0	0	0	0	0	0	0	0
Cre07.g800764_4532.v6.1			6.58673	12.6542	7.30546	8.99607	9.72297	7.71842	9.41072	4.72592	10.6489	6.39358	8.90728	7.90807	6.85526	8.06332	6.305	8.03484	6.07503	8.25798	9.62059	9.21473	7.17118	0.788444	0.943878	0.854111	0.762565	0.637805	1.1175	0.936551	0.641649	1.27888	0.861467	0.837359	1.2319	0.956099	1.08374	0.911649	1.15342	0.865173	1.12589	0.89463	1.22753	0.863517
Cre07.g800765_4532.v6.1			0	0	0	0	0	0.0786792	0	0	0	0	0.15516	0.0642709	0.155675	0	0	0	0.311369	0	0	0.11945	0.0717835	0.0943437	0.0965957	0	0.317736	0.0855294	0.173833	0.136155	0	0.211635	0	0.21009	0	0.0743633	0.231993	0.612768	0.094432	0	0	0.235872	0.572846	0.516634
Cre07.g800766_4532.v6.1			0.144956	0	0.121424	0.192752	0.172742	0.0480309	0	0.489577	0	0.0511925	0.0947197	0.0392351	0.33262	0.270977	0.255141	0.267156	0.2376	0.254331	0	0.328141	0.219107	1.26706	0.235873	0.90792	0.969832	1.25311	1.53873	1.32989	0.862243	0.710578	0.965765	0.961895	1.53925	1.54347	1.69948	0.961903	0.691769	0.762895	0.527048	0.647963	0.641121	2.08155
Cre07.g800767_4532.v6.1			3.36924	1.80584	5.12715	6.31706	4.46678	3.34918	3.01559	4.03019	8.37826	5.47344	4.8435	4.01259	5.08048	3.64406	4.84308	5.27814	6.62711	8.07902	4.3571	3.72878	4.48162	30.8561	43.8597	48.3259	48.0146	49.2112	54.5725	67.859	35.874	44.8939	47.6019	47.5471	47.2973	58.35	57.4966	39.4366	42.6093	47.1948	49.1762	47.6924	64.7548	41.8578
Cre07.g800768_4532.v6.1			0.0737354	0.134131	0.0768635	0.0679801	0.0410058	0.130305	0.126712	0.116217	0.264299	0.0277764	0.192726	0.0957981	0.0515643	0.173284	0.144204	0.181194	0.122473	0.155246	0.0643004	0.0247285	0.178327	0.0234371	0.0319954	0.0246313	0	0	0.0359868	0.0281866	0.0155947	0.00876251	0	0	0	0.0123157	0.00640358	0.0144977	0	0.00796032	0.0102132	0	0.031624	0.0256687
Cre07.g800769_4532.v6.1			192.173	225.621	156.355	200.847	189.06	128.553	162.721	113.225	219.986	161.288	188.346	112.58	94.3202	105.363	103.187	126.241	143.422	161.531	129.261	92.3721	80.6183	107.093	118.078	90.2505	116.317	84.3447	83.9861	71.1915	87.5137	116.063	74.2088	85.2568	40.929	91.904	92.3895	102.784	105.183	97.9361	89.8647	90.9503	60.2843	67.9548
Cre07.g800770_4532.v6.1			0.666245	0.678118	0.477476	0.561088	0.66163	0.43416	0.485002	0.450039	0.798522	0.721559	0.624002	0.468865	0.647914	0.53377	0.658003	0.581208	0.436822	0.577984	0.759255	0.564179	0.563953	1.36768	1.40032	1.41881	1.15896	1.1759	1.31691	1.55994	1.23295	1.37566	1.18369	1.57193	1.3772	0.938925	1.35249	1.56376	2.22566	2.49945	2.58391	1.91926	2.58954	2.60925
Cre07.g800771_4532.v6.1			10.9079	5.45969	12.1016	10.8877	14.0971	15.1886	15.23	15.7479	7.0498	13.6188	13.5818	13.6807	15.5668	15.1366	10.9213	4.77389	12.9042	11.0213	13.2523	13.8355	13.6888	1.23344	1.25302	0.92158	1.74167	1.19683	1.76666	1.59929	0.913686	1.03759	0.579813	1.28752	1.2877	2.89387	1.87196	0.527529	0.771623	1.29608	1.25976	1.62621	0.867906	2.91285
Cre07.g800772_4532.v6.1			0	0	0	0	0	0	0	0	0	0	0	0	0	0	0	0	0	0	0	0	0	0	0	0	0	0	0	0	0	0	0	0	0	0	0	0	0	0	0	0	0	0
Cre07.g800773_4532.v6.1			0.780945	1.24021	0.484569	0.984602	1.22362	0.766711	1.2012	0.716381	2.15774	0.469878	1.3986	0.688936	1.02399	0.973253	1.0182	1.32202	0.815447	1.08263	0.877068	0.814811	1.24164	2.06856	3.41223	2.48797	2.81244	3.22968	3.02797	2.08971	2.22516	2.93883	1.79102	2.68706	3.48905	3.60515	2.2042	1.91934	3.63487	3.20843	4.38688	5.40153	3.18654	3.77586
Cre07.g800774_4532.v6.1			0	0.0218693	0.0939915	0.0716185	0.060172	0.0892311	0.024103	0.13264	0	0	0.131977	0.0728905	0.0441383	0.0179792	0.197499	0.148896	0.198634	0.118123	0.180132	0.287874	0.0814107	0	0	0	0	0	0	0.0193019	0	0	0	0	0	0	0	0.0248196	0	0	0	0	0	0
Cre07.g800775_4532.v6.1			0.016666	0	0.037228	0	0.0397214	0	0.0477335	0.0375255	0	0	0	0.018044	0.0218528	0.0356058	0	0	0	0.116965	0.0198184	0	0	0.0264869	0	0.0278364	0	0	0	0	0	0	0	0	0	0	0	0	0	0	0	0	0	0
Cre07.g800776_4532.v6.1			0	0	0	0	0	0.0456426	0.0493158	0.135693	0	0.0243235	0	0	0.0451544	0.0551792	0.0202045	0	0	0	0	0	0	0	0	0	0	0	0	0	0	0	0	0	0	0	0	0	0	0	0	0	0	0
Cre07.g800777_4532.v6.1			0	0	0.0251625	0	0.0134239	0.0298602	0.0322632	0	0	0.0159128	0.0147215	0.012196	0	0.0120331	0	0.0332175	0	0	0	0	0	0.0179026	0.0549897	0.0376294	0.0200977	0.01623	0	0	0	0	0	0	0	0	0	0	0.0716773	0	0.0936168	0.0447589	0	0
Cre07.g800778_4532.v6.1			0	0	0	0.0187307	0	0	0.0252151	0	0	0	0	0	0	0.0376174	0	0.0259609	0	0	0	0.0177151	0	10.018	11.6897	12.44	8.54475	12.2024	14.9268	19.6069	10.5294	13.9984	12.7247	15.3918	16.3038	14.6458	12.6842	5.73821	5.09773	7.58452	8.19455	12.6632	11.3558	15.3545
Cre07.g800779_4532.v6.1			1.10356	3.15991	1.30103	1.23918	1.24204	0.893847	1.4633	2.39278	2.47227	1.96311	1.38881	1.19481	0.857489	1.22251	1.60669	1.65724	1.07193	1.60159	0.340227	0.637394	0.617809	0	0	0	0	0	0	0	0	0	0	0	0	0	0	0	0	0	0	0	0	0
Cre07.g800780_4532.v6.1			0	0	0.0580943	0.110665	0.0309926	0.03447	0.0372441	0	0	0.110217	0.0339884	0.11263	0	0.0277815	0	0.26842	0	0	0	0.235495	0.0943469	0	0	0	0	0	0	0	0	0	0	0	0	0	0	0	0	0	0	0	0	0
Cre07.g800781_4532.v6.1			0.00199077	0.00258669	0	0	0.00237237	0	0	0.00224123	0	0.00281223	0.00260169	0.00431073	0.00261033	0	0.00700802	0	0	0	0	0	0	0.00316388	0	0	0.0106555	0	0	0.00456604	0	0.00354866	0.00624163	0.0070455	0.0236762	0.00748145	0.00518668	0.00293565	0	0	0	0.00395506	0.0128072	0
Cre07.g800782_4532.v6.1			0.00749771	0	0.0753666	0.0159519	0.0357397	0.0298123	0.0107372	0	0	0.0105915	0	0.0162352	0.00983113	0.0240275	0.0351918	0.0221095	0.0294951	0	0.0089159	0	0.0997314	0.297898	0.0732021	0.53849	0.294294	0.875013	0.625737	0.636281	0.297325	0.267302	0.352612	0.291885	0.675145	0.450831	0.380918	0.0663382	0.0954165	0.267114	0.2804	0.476663	0.542641	0.469818
Cre07.g800783_4532.v6.1			1.78863	1.54936	0	0.807213	1.22722	1.29307	0.853806	1.52549	1.31138	1.30162	0.283335	0.938914	0.923898	0.810574	0.699604	1.75812	0.781806	0.950977	1.48242	1.69048	0.720956	0	0	0	0	0	0	0	0	0	0	0	0	0	0	0	0	0	0	0	0	0
Cre07.g800784_4532.v6.1			1.97088	7.4327	2.57706	3.98863	1.71854	2.10249	3.09777	1.46118	1.67996	1.2223	1.13079	1.35316	2.26909	2.56746	2.98954	4.96128	0.945513	3.14874	3.42976	3.19199	4.3596	0.993156	1.72084	2.56925	0.857641	1.31592	1.82994	1.92944	0.686248	1.37101	2.48678	3.06224	2.5318	1.38499	1.18978	1.41772	1.37643	1.71255	1.99748	2.67403	2.24205	1.00405
Cre07.g800785_4532.v6.1			0.254604	0.202167	0.173778	0.19561	0.353977	0.581166	0.729217	0.11147	0.152102	0.179832	0.24031	0.275655	0.426576	0.574164	0.149379	0.145986	0.278218	0.446715	0.168202	0.640396	0.290772	0.134879	0.368262	0.189001	0.100945	0.244555	0.455622	0.178433	0.134619	0.176496	0.110869	0.375444	0.192254	0.318941	0.294817	0.22944	0.180007	0.0687165	0.235104	0.393418	0.250241	0.196962
Cre07.g800786_4532.v6.1			6.31954	9.90494	6.9591	6.64278	7.45772	10.6462	10.2911	7.7984	10.5951	6.54599	8.33913	6.87159	8.2505	9.92911	8.58465	12.1451	7.37399	8.92461	8.91073	9.70195	12.3457	7.16926	8.61747	6.38327	8.54755	8.6135	8.12369	6.89508	6.97145	10.2187	7.56382	9.86637	8.58023	6.89054	6.00091	6.61186	7.4908	6.3546	7.88363	10.0467	9.19793	6.48583
Cre07.g800787_4532.v6.1			0.17476	1.43813	0.585558	0.371814	0.393378	0.720613	0.889835	0.306049	0.887417	0.219442	0.0507532	0.483533	0.203687	0.456331	0.364563	0.715746	0.178237	0.15899	0.39254	0.527479	0.680937	2.56139	2.59093	2.33514	2.3558	2.1822	1.84799	2.96169	1.38603	2.38832	1.73508	1.34006	1.58355	2.2865	1.94773	1.91848	1.54445	2.23256	1.53306	1.46594	1.62395	2.53489
Cre07.g800788_4532.v6.1			0	0.0147343	0	0	0.0540539	0.045089	0.0324784	0	0	0	0.0148197	0.0245547	0.0297378	0.0484533	0.0266126	0.0501586	0.118958	0.0132641	0	0.011409	0.0274249	0.036044	0.0553566	0.0757609	0.0809272	0.147044	0.116223	0.0390135	0.0719494	0.0808552	0.124437	0.100331	0.134864	0.0852314	0.0147721	0.050166	0.0721554	0.128543	0.0471206	0.315402	0.0547139	0.0789519
Cre07.g800789_4532.v6.1			0	0	0	0	0.0255743	0	0.0512213	0	0	0	0.0280463	0	0	0.015283	0.0167881	0.0105473	0.00938037	0	0	0	0.0346011	0	0	0	0	0.0103067	0	0	0.011347	0	0.0448566	0	0	0	0	0	0	0.0231684	0	0.0426357	0	0
Cre07.g800790_4532.v6.1			0.0223676	0	0.0624549	0.0356914	0.106621	0.0148229	0.0320317	0.0503632	0.0601311	0.0631945	0	0.0121085	0.0293287	0.0477868	0.0262465	0	0	0.0130816	0.0531968	0.011252	0.0405714	0.550997	0.964513	0.317555	0.39907	0.563972	1.55561	2.55229	0.230619	0.358843	0.438304	0.435384	0.684044	0.78455	1.57344	0.511251	0.302442	0.362214	0.232362	0.399939	1.00728	1.86878
Cre07.g800791_4532.v6.1			179.541	133.999	278.806	207.421	175.091	219.486	173.352	203.75	185.287	230.926	231.822	301.849	228.552	229.53	224.374	223.353	250.343	240.861	317.563	274.426	239.067	0	0.0203802	0	0.0223458	0.0541362	0.110028	0.0718165	0.139068	0.0223259	0.0196342	0.0221629	0	0.0470685	0	0.110815	0.0398474	0	0.0260221	0	0	0
Cre07.g800792_4532.v6.1			0	0	0	0	0	0	0	0	0	0	0	0	0	0	0	0	0	0	0	0	0	0	0	0	0	0	0	0	0	0	0	0	0	0	0	0	0	0	0	0	0	0
Cre07.g800793_4532.v6.1			1.52581	0.717093	1.55912	0.621626	0.618992	0.903581	0.278942	1.46193	2.05093	0.963058	0.509118	1.12474	0.723646	0.693572	0.990442	0.909445	1.14939	3.07582	0.849302	0.816554	1.4525	0.0515942	0.211303	0.108446	0	0	0	0	0.10299	0	0	0.172339	0	0	0	0.0478725	0	0.157714	0	0	0	0
Cre07.g800794_4532.v6.1			2.17124	1.03636	2.82095	1.55554	2.165	1.52697	1.33258	2.19498	2.97806	1.75268	2.89546	2.01494	0.697218	1.42001	2.18381	3.46265	0.58105	1.60675	2.26578	0.936212	2.62554	0.140845	0	0	0.474345	0.191529	0.389271	0.355713	0.562297	0.473923	0.138928	0.0784104	0	0	0.115447	0.26137	0.0704883	0	0.0920639	0	0.285065	0.0771278
Cre07.g800795_4532.v6.1			103.719	40.2787	115.099	131.376	132.217	149.585	126.751	120.229	17.9853	111.414	87.5412	158.094	145.696	127.573	120.633	26.7128	118.46	132.207	109.106	138.383	149.941	117.684	46.5205	123.264	160.435	223.317	150.522	200.052	143.296	45.3323	122.727	188.241	200.081	136.695	147.455	77.699	100.343	112.511	139.173	223.065	113.481	185.451
Cre07.g800796_4532.v6.1			0.640156	0	0.940762	0.788513	0.883318	1.60761	3.23272	0.265519	1.1322	0.809118	1.14483	1.02139	1.98801	2.19544	1.38374	2.1361	0.706891	1.10348	0.480784	2.13558	2.97417	0.214186	0.657895	0.168824	0	0.38835	0	0.734133	0.320661	0.780763	0.316906	0.834682	0.17173	0.590887	0	0.198736	0	0.0545605	0.280007	0.267747	0.379317	0.293225
Cre07.g800797_4532.v6.1			64.9677	82.8661	63.6616	66.6677	65.3263	74.4289	79.1693	62.1078	76.8116	63.0599	71.2607	76.1325	75.6156	78.0666	66.0652	75.6367	50.1465	59.8006	77.8096	77.2725	80.7063	36.1426	51.3437	43.8128	37.3574	41.3973	39.0456	36.819	40.9628	54.8458	37.1551	42.0948	45.5058	32.6412	31.595	67.1567	46.6778	59.8086	62.1736	61.7047	64.0309	43.1779
Cre07.g800798_4532.v6.1			0	0	0	0	0	0	0	0	0	0	0	0	0	0	0	0	0	0	0	0	0	0	0.00931364	0	0	0	0	0	0	0	0.0089727	0	0	0	0	0	0	0	0.0237839	0.0113713	0	0
Cre07.g800799_4532.v6.1			0	0	0	0	0	0	0	0	0	0	0	0	0	0	0	0	0	0	0	0	0	0	0	0	0	0	0	0.0129613	0	0	0	0.0199995	0	0	0	0.0083332	0	0	0	0	0	0
Cre07.g800800_4532.v6.1			0.00476172	0	0	0	0	0	0	0	0	0	0	0	0	0.0101731	0	0	0	0	0	0	0	0	0	0	0	0	0	0	0	0	0	0	0	0	0	0	0.00757476	0	0	0	0	0
Cre07.g800801_4532.v6.1			0	0	0	0	0	0	0	0	0	0	0	0	0	0	0	0	0	0	0	0	0	0	0	0	0	0	0	0	0	0	0	0	0	0	0	0	0	0	0	0	0	0.0146612
Cre07.g800802_4532.v6.1			0	0	0	0	0	0	0	0	0	0	0	0	0	0	0	0	0	0	0	0	0	0	0	0	0	0	0	0	0	0	0	0	0	0	0	0	0	0	0	0	0	0
Cre07.g800803_4532.v6.1			0	0.0829243	0.0665276	0	0.00507024	0.0338347	0.0609294	0.0095799	0.0915032	0.0120206	0	0.0184258	0	0.00908981	0.0299551	0.0439121	0.0223165	0.0398134	0.0101189	0.0599289	0.0823183	0	0	0	0	0	0	0	0	0	0	0	0	0	0	0	0	0	0	0	0	0
Cre07.g800804_4532.v6.1			0	0	0.0049602	0	0	0	0	0.00499984	0	0	0	0	0	0	0.00260564	0.00327402	0.0029118	0.00259737	0.00264057	0	0	0	0	0.00370887	0	0.00959806	0	0.00509308	0.00352228	0	0	0.00785873	0	0	0.0173561	0	0	0.0035959	0	0	0.00357136	0.00386509
Cre07.g800805_4532.v6.1			0.0200314	0.0910968	0.0111863	0.0106545	0.00596778	0.0331868	0.0573722	0.0789303	0.10097	0.0848912	0.0327232	0.0271094	0.0656637	0.0748924	0.0411341	0.118138	0.0394006	0.0351459	0.0357305	0.0604609	0.0302783	0	0	0	0	0	0	0	0	0	0	0	0	0	0	0	0	0	0	0	0	0
Cre07.g800806_4532.v6.1			0	0	0	0.0164533	0	0	0	0.0348252	0	0.0218489	0	0	0	0.0165218	0.0544469	0	0	0	0	0	0	0.0491618	0	0	0.0275949	0.066853	0.0226458	0.0532119	0.0245336	0.0551407	0.0484926	0.0547381	0	0	0.0402965	0.0456155	0.0492077	0.0250464	0.0642696	0	0.0248754	0
Cre07.g800807_4532.v6.1			0	0	0	0	0	0	0	0	0	0	0	0	0	0.0207747	0	0	0	0	0	0	0	0	0.031646	0	0	0	0	0	0	0	0	0	0	0	0	0	0	0	0	0	0	0.0677024
Cre07.g800808_4532.v6.1			0	0	0	0	0	0	0	0	0	0	0	0	0	0	0	0	0	0	0	0	0	0.0832445	0	0	0	0	0	0	0	0	0	0	0	0	0	0	0	0	0	0	0	0
Cre07.g800809_4532.v6.1			2.01092	3.21355	3.84654	4.40133	5.48141	4.90164	11.2211	3.7732	6.58662	2.31828	3.71549	4.30432	4.97044	5.53074	3.55305	6.30476	3.33403	5.51543	3.84805	5.93006	8.1615	0.0367346	0.639394	0.0386062	0.164955	0.166513	0.304584	0.371102	0.439968	0.206011	0.144938	0.286309	0.549791	0.0579096	0.0903309	0.238593	0.220614	0.673744	0.288141	0.459208	0.297398	0.201162
Cre07.g800810_4532.v6.1			0.297909	0.186375	0.161743	0.154054	0.221884	0.279683	0.701162	0.332283	0.294766	0.307834	0.140591	0.170229	0.327328	0.437567	0.534068	0.510415	0.2116	0.253281	0.178769	0.317766	0.386926	0.493186	0.487004	0.559779	0.634862	0.600119	0.595717	0.430217	0.595061	0.62938	0.562147	0.707764	0.403042	0.70491	0.52283	0.522692	0.476095	0.703536	0.501469	0.75352	0.556769	0.720193
Cre07.g800811_4532.v6.1			7.4179	8.45186	6.66874	8.87743	8.05294	6.49857	5.915	8.25624	13.37	7.72018	11.1448	9.7348	5.48956	5.56775	6.61066	7.56066	5.93203	6.70471	8.67064	5.35709	4.45101	0.982423	1.14304	0.797823	0.751966	0.789428	1.46047	0.902244	0.668546	1.05182	0.770836	0.994415	0.763818	0.510374	1.13469	1.26375	0.648111	1.20578	0.612975	1.33974	1.33312	0.831427
Cre07.g800813_4532.v6.1			0	0	0	0	0	0	0	0	0	0	0	0	0	0	0	0	0	0	0	0	0	0	0	0.0342837	0.0732431	0.0295738	0	0	0.0325589	0	0	0	0	0	0.026739	0	0	0	0	0	0.0990375	0.0714554
Cre07.g800814_4532.v6.1			0	0	0	0	0	0	0	0	0.110726	0	0	0	0	0	0	0	0	0.0160591	0	0.0138131	0	0.196376	0.0670213	0.275176	0	0.0395621	0.281426	0.188937	0	0.0489465	0.107613	0.218651	0.11663	0.0687942	0.125194	0	0.24024	0.40019	0.1141	0.13638	0.0220811	0.143383
Cre07.g800815_4532.v6.1			0	0	0	0	0	0	0	0	0	0	0	0	0	0	0	0	0	0	0	0	0	0	0	0	0	0	0	0	0	0	0	0	0	0	0	0	0	0	0	0	0	0
Cre07.g800816_4532.v6.1			0.282101	0.401456	0.375088	0.128612	0.240126	0.819009	0.788734	0.0907406	0.613925	0.550319	0.298449	0.189073	0.528423	0.832286	0.394075	1.12897	0.722221	0.439964	0.383384	1.21638	0.5523	0.384288	0.568333	0.403868	0.742981	1.60644	0.904757	2.48028	0.319624	0.622591	0.568587	0.641816	1.68892	1.31258	1.10247	0.257521	0.512863	0.500334	0.781485	1.73473	2.0741	3.50732
Cre07.g800817_4532.v6.1			146.896	195.019	229.457	236.098	161.936	51.1297	56.2659	69.1254	87.9926	132.953	139.453	94.9818	40.6614	46.9393	61.9328	66.5259	89.8671	116.943	90.1988	48.2035	41.0988	45.0949	38.5013	38.4319	38.065	60.4514	27.4695	23.4359	50.7142	48.5893	38.21	38.1376	34.0356	18.4132	32.3174	41.9335	50.7607	39.1695	35.5651	59.3906	32.9671	23.102
Cre07.g800818_4532.v6.1			2.42606	4.89816	2.50119	4.88367	4.93711	2.77026	2.93975	2.85733	4.76608	2.47808	2.87789	2.14172	3.47472	3.03012	1.44529	2.97167	3.76859	2.09557	3.59508	1.91514	1.98587	0.711815	0.182202	0.436381	0.466139	0.914192	0.437185	0.0856064	0.651243	0.598789	0.292553	0.660463	0.443893	0	0.583455	0.220156	0.17812	0.423089	0.232641	0.148303	0.360172	0.129932
Cre07.g800819_4532.v6.1			0.137875	0	0	0.220004	0.020538	0.068527	0	0	0.0926628	0.0486918	0.0225232	0.0559779	0	0.01841	0.0202231	0.0762319	0.203394	0.020159	0.0409885	0	0	33.0325	40.215	30.6567	38.5895	46.0866	51.6285	34.4692	29.9072	50.3214	29.8271	34.5225	47.6404	48.5112	29.0964	33.5215	28.7317	33.7697	34.6973	46.6	57.9868	30.898
Cre07.g800821_4532.v6.1			71.6758	112.033	85.4266	143.448	176.325	126.273	143.16	49.5508	92.0326	83.3316	148.422	121.751	77.3864	94.613	53.2592	65.7808	54.8609	105.041	114.042	86.461	88.8544	11.6051	17.2874	16.4054	21.5092	33.048	48.7199	78.1916	12.4004	19.142	16.5648	24.9816	35.6622	47.7457	53.456	18.7912	28.6528	28.9363	32.4254	33.6227	87.0914	128.995
Cre07.g800822_4532.v6.1			0.74478	3.69809	1.27746	0.877173	0.855846	1.12814	1.06657	0.868425	0.643565	0.976953	1.39048	0.57597	0.558039	1.05131	1.59182	1.80405	1.01151	1.12007	0.664241	0.963418	1.38308	0.253641	0.216413	0.177709	0.237285	0	0.311565	0.305041	0.464115	0.379318	0.208491	0.282411	0.0903842	0	0.0693008	0.235345	0.0846261	0.129222	0.165794	0.211379	0.12834	0.32409
Cre07.g800823_4532.v6.1			1.00761	4.35394	0.83749	1.59535	1.87094	1.80134	1.61074	1.60922	0.818928	1.55579	1.59243	1.34461	0.891035	1.10137	1.97974	2.62576	1.53636	1.5075	0.975275	1.50884	1.61513	0.40965	1.37268	0.743629	0.543495	1.14789	0.377401	0.2956	0.59471	0.877173	0.146936	0.414651	0.517557	0.587078	0.641032	1.07119	0.484585	0.151785	0.925023	1.30351	1.20599	0.448656
Cre07.g800824_4532.v6.1			0	0	0	0.0109658	0.0675636	0	0.0442863	0.0116052	0.006928	0.0364048	0.0269434	0.0167409	0	0.0275288	0	0.00759937	0.0135172	0	0.0367744	0	0.0560933	0.0573396	0.0754821	0.0946959	0.165524	0.155947	0.113198	0.0886621	0.0899318	0.110251	0.064639	0.145928	0.402817	0.264719	0.100713	0.129208	0.0819903	0.116851	0.0642519	0.143357	0.373029	0.224283
Cre07.g800825_4532.v6.1			0.0252949	0	0	0.0470897	0.0376796	0.0670516	0.00905596	0.0854318	0	0	0	0	0	0.0945716	0.0445224	0.0186476	0	0.0443811	0.0751987	0.139971	0.0764688	0.110552	0.267541	0.0422488	0.0338474	0.109334	0.157402	0.152294	0.180555	0.135269	0.0594802	0.167852	0.118184	0.126747	0.0247135	0	0.0603573	0.133126	0.157664	0.201014	0.132217	0.0550354
Cre07.g800826_4532.v6.1			0	0	0	0	0	0	0	0	0	0	0	0	0	0	0	0	0	0	0	0	0	0	0	0	0	0	0	0.00871369	0	0.040633	0	0	0	0	0	0	0	0	0	0.0150955	0.0244408	0.0132255
Cre07.g800827_4532.v6.1			0.0581174	0	0.113593	0.510052	0.138516	0.211828	0.561786	0.278074	0.468714	0.451544	0.49369	0.204498	0.0381023	0.527697	0.153441	0.214223	0.0952614	0.832752	0.224609	0.014618	0.316249	0	0.0236423	0	0	0	0	0.283259	0	0	0	0	0	0.182008	0.0378543	0	0.0462255	0.0235284	0.0301872	0	0.0701035	0.202318
Cre07.g800828_4532.v6.1			0	0	0.0600141	0	0	0	0	0	0	0	0	0	0	0	0	0	0	0	0	0	0	0	0	0	0	0	0	0	0	0	0	0	0	0	0	0	0	0	0	0	0	0
Cre07.g800829_4532.v6.1			2.66547	0.532825	2.38161	1.35231	0.830752	1.79357	0.411073	3.04698	0.937043	3.35984	1.12542	2.30868	1.9357	1.62077	1.97287	0.846464	2.25845	1.87067	1.99931	0.618862	0.694222	0	0	0	0	0	0	0	0	0	0	0	0	0	0	0	0	0	0	0	0	0
Cre07.g800830_4532.v6.1			0.370108	0.137399	0.108263	0.159361	0.40955	0.24527	0.100956	0.26786	0	0.248966	0.264876	0.190814	0.0924367	0.122372	0.0413612	0.0649635	0.0693316	0.0824599	0.314367	0.195049	0.0213118	1.1624	0.301122	0.559299	0.660327	1.01571	1.44506	0.555816	0.768786	0.439827	0.925554	0.576955	1.13785	1.28051	1.12498	0.454811	0.420538	0.556532	0.457716	0.82283	0.85036	0.874285
Cre07.g800831_4532.v6.1			0.452859	2.19431	0.421492	0.52189	1.23673	0.587712	1.10789	0.63729	0.976478	0.759674	0.961725	1.19511	0.754616	0.473672	1.096	2.08657	0.91549	0.342102	1.21166	1.21499	1.24354	1.2595	0.859712	0.992756	0.942626	1.26417	1.36756	1.08196	1.36184	1.46314	1.07967	1.00169	0.368674	1.31186	1.04467	1.09909	0.840454	0.901404	0.803678	1.462	1.66911	1.19879
Cre07.g800832_4532.v6.1			38.8607	48.6936	43.145	31.9255	24.0261	46.9161	63.0341	44.616	55.4414	32.3941	40.2266	38.1579	34.1044	53.6773	40.4529	49.3546	27.8502	31.8636	28.1842	39.0978	51.5512	4.52501	3.25563	3.47027	3.84421	5.65444	5.85882	6.3539	4.76043	4.66382	4.94595	5.85529	6.27556	5.10903	4.71146	6.46811	5.26371	2.61688	6.39522	8.25553	7.6733	7.6347
Cre07.g800833_4532.v6.1			0	0	0	0	0	0	0	0	0	0	0	0	0	0	0	0	0	0	0	0	0	0	0	0	0	0	0	0	0	0	0	0	0	0	0	0	0	0	0	0	0	0
Cre07.g800834_4532.v6.1			1.84532	0.735298	2.30833	1.04695	0.87962	2.41317	1.30369	1.96668	1.15752	0.799411	0.93249	2.66386	1.12916	1.62953	3.34906	2.46684	2.09713	2.07213	2.16511	3.09431	2.32069	3.75389	3.5232	2.83558	2.45827	1.20529	0.144099	1.66476	3.23931	2.67538	3.27852	2.17692	0.0418027	1.10958	2.56413	2.93887	3.83568	2.62967	2.04479	0.977629	0	0.728046
Cre07.g800835_4532.v6.1			47.3817	75.5901	55.1837	51.3204	54.2901	59.5083	58.782	49.4632	61.2363	53.2601	55.6967	58.7608	64.5197	65.1213	51.8524	65.6014	42.7278	51.3914	54.9579	64.4448	75.0051	29.074	36.1998	32.6713	26.9429	36.9445	24.856	24.0596	26.2851	35.0489	33.4447	37.8418	35.3	28.0585	23.7651	32.7308	31.4389	35.7793	40.4303	48.2244	47.3529	35.0177
Cre07.g800836_4532.v6.1			0.584662	0.154511	0.309898	0.411123	0.307036	0.275815	0.41154	0.278906	0.745919	0.279972	0.194258	0.300408	0.337832	0.370493	0.465122	0.525988	0.337852	0.185458	0.188543	0.1994	0.443369	0.251983	0.209623	0.264822	0.335921	0.342662	0.290183	0.0909143	0.172905	0.370951	0.295158	0.227959	0.0168363	0.17379	0.348542	0.248419	0.362565	0.256755	0.185299	0.531557	0.382504	0.137988
Cre07.g800837_4532.v6.1			0.325394	0.422798	0.266513	0.207689	0.43947	0.431275	0.481515	0.647185	0.422801	0.781428	0.652049	0.4345	0.298663	0.359177	0.330914	0.495758	0.483579	0.43136	0.696495	0.392855	0.262318	0.103428	0.0529484	0.108698	0	0.0781374	0.0794047	0.049755	0.0688194	0.154676	0.10202	0.172739	0.0921405	0.217396	0.127165	0.0959672	0.155287	0.0878221	0.157748	0.237035	0.122112	0.132155
Cre07.g800838_4532.v6.1			0.0779949	0.278691	0.0435556	0.124455	0.0232364	0.0258435	0.0558467	0.0219519	0.0262094	0	0.433202	0.0633326	0	0.0624865	0.0228802	0.0862477	0.0511372	0.0456152	0.162308	0	0.117893	0.0309888	0.0951856	0	0	0.0280936	0.0856478	0	0.0309292	0.0347576	0.0305671	0.0345038	0	0.146555	0.0254007	0.0575069	0	0.0631513	0	0	0	0
Cre07.g800839_4532.v6.1			2.52383	1.36639	2.28495	2.46108	2.68863	2.3821	2.10833	3.37949	1.38781	3.24114	4.57269	3.33282	3.08366	2.55302	3.2083	0.845722	2.73283	3.01921	2.06902	1.50046	1.98836	0.455802	0.0622242	0.25548	0.102338	0.110191	0.0279946	0	0.758209	0.102247	0.149866	0.169168	0.0324847	0.16766	0.249072	0.338338	0.304152	0.247698	0.317799	0.113957	0.276758	0.0665602
Cre07.g800840_4532.v6.1			0.158572	0.348682	0.0953649	0.0908312	0.014536	0.0808347	0.192148	0.0686622	0.426291	0	0.0478232	0	0.143946	0.377868	0.143132	0.0719388	0.303904	0.0142678	0.0435152	0.110451	0.1475	0.2714	0.138939	0.203734	0.435254	0.0878727	0.125017	0.125897	0.386969	0.19569	0.439803	0.194261	0	0.0916807	0.0953395	0.251823	0.116423	0.355551	0.126715	0.0727004	0.274652	0.0636946
Cre07.g800841_4532.v6.1			2.66581	4.9949	2.95582	2.46595	2.76244	4.42936	3.78993	3.17517	1.79163	2.91987	3.73634	3.59731	3.52078	4.23021	3.7628	3.64569	3.69831	2.5307	2.66468	4.2369	4.22804	0	0	0	0	0	0	0	0	0	0	0	0	0	0	0	0	0	0	0	0	0
Cre07.g800842_4532.v6.1			0	0	0	0.0190811	0.0213753	0.0118868	0.0128434	0	0	0	0	0.00970999	0	0.0191605	0	0	0	0.0104904	0.0106649	0	0.02169	0.0427601	0	0.104857	0.112007	0.0516868	0.0787877	0	0.0426779	0.0319737	0.0562375	0.142831	0.106662	0.0224695	0.116831	0.0264504	0.0428001	0.0580932	0.0745342	0.0712708	0.0432725	0.0624421
Cre07.g800843_4532.v6.1			0	0	0	0	0	0	0	0	0	0	0	0	0	0	0	0	0	0	0	0	0	0	0	0	0	0	0	0.0480816	0.13301	0	0.065726	0	0	0	0.163851	0	0	0.203684	0.17422	0.0832958	0.134863	1.09466
Cre07.g800844_4532.v6.1			0	0	0	0	0	0	0	0	0	0	0	0	0	0	0	0	0	0	0	0	0	0	0	0	0	0	0	0	0	0	0	0	0	0	0	0	0	0	0	0	0	0
Cre07.g800845_4532.v6.1			23.7442	20.2146	21.9983	21.2739	18.8997	19.6189	18.9483	20.3716	31.5911	25.8179	28.7014	26.9175	25.3903	24.2667	23.5373	22.4929	29.3134	23.8512	28.6305	25.6519	20.6027	11.9065	8.74979	13.5223	10.6177	15.4513	13.0038	12.4024	13.7524	12.0083	14.5859	15.1815	15.3974	13.6233	11.7664	9.75578	13.071	13.7953	10.3561	13.5636	13.7983	10.5689
Cre07.g800846_4532.v6.1			0	0	0	0.0418339	0.0468637	0	0.0563165	0.044273	0.264299	0	0	0.0638654	0	0.0210041	0	0	0	0	0.046764	0.0791311	0.0951075	0.718739	0.255963	0.295575	0.140325	0.311629	0.143947	0.31569	0.218326	0.52575	0.524011	0.139176	0	0.443365	0.409829	0.231963	0.25023	0.0955239	0.245117	0.351576	0.221368	0.34225
Cre07.g800847_4532.v6.1			0	0	0	0	0	0	0	0	0	0	0	0	0	0	0	0	0	0	0	0	0	0	0	0	0	0	0.0600411	0	0	0	0	0	0	0.154108	0	0	0	0	0	0	0	0
Cre07.g800848_4532.v6.1			1.9818	0	1.10672	1.12211	1.56176	1.56753	1.78523	1.33148	2.01938	2.70926	1.5874	2.90702	1.71841	1.70725	1.08773	0.377033	1.29937	1.6825	2.69876	2.54061	2.28051	4.47044	2.91273	4.16432	9.06768	7.59896	8.37743	5.46191	3.95482	3.53268	3.45753	4.63814	9.44955	3.76393	5.32988	2.3568	2.08477	3.67514	3.85189	4.82631	2.51905	6.34267
Cre07.g800849_4532.v6.1			2.4027	0	0.933404	1.22242	1.03742	1.15381	1.69547	1.21528	4.49337	1.32814	2.45742	1.16872	1.41543	1.56228	1.02151	1.18086	1.46117	2.15874	1.32507	1.01599	1.68431	3.15445	4.41966	4.53655	5.03229	3.21094	4.53763	4.47258	2.87222	6.26925	3.2207	5.85376	4.61464	3.70778	3.53821	1.84857	2.27112	3.7217	5.20907	7.40231	2.74422	4.12153
Cre07.g800850_4532.v6.1			0.495644	2.63459	0.402601	0.359495	0.671196	0.298602	0.935633	0.228273	0.969052	0.413734	0.765518	0.585407	0.590815	0.818248	0.290799	0.332175	0.47268	0.237171	0.509023	0.362668	0.572106	0	0	0.112888	0	0	0	0	0	0	0	0	0	0	0	0	0	0	0	0	0	0
Cre07.g800851_4532.v6.1			0	0	0	0	0.159454	0	0.0958085	0	0	0	0	0	0	0	0	0	0	0	0	0	0.121351	0	0	0	0	0	0	0	0	0	0.104879	0	0	0	0	0	0	0	0	0	0	0
Cre07.g800852_4532.v6.1			3.21935	2.8734	3.47802	4.38489	3.92609	2.07364	2.84373	2.30334	2.56808	2.72016	4.46287	3.11091	2.46569	2.57118	2.34779	3.68199	2.52502	2.83304	2.73705	2.11897	2.20115	14.8472	25.4829	26.0563	21.4721	23.8856	25.0439	37.8339	14.8664	22.472	21.3899	21.2963	24.3834	22.501	23.5362	24.9125	24.2659	26.2127	34.6002	26.8986	30.0502	41.9483
Cre07.g800853_4532.v6.1			0	0	0	0	0	0	0	0	0	0	0	0	0	0.0426813	0	0	0	0	0	0	0	0	0	0	0	0	0	0	0	0	0	0	0	0	0	0	0	0	0	0	0	0
Cre07.g800854_4532.v6.1			15.9486	21.8912	14.2679	13.3082	12.4499	16.3006	18.4457	14.2331	23.0728	17.8967	18.8727	14.4323	15.2592	18.7035	16.6971	21.0971	13.2139	14.8498	16.7951	16.4717	21.1086	0.882721	0.516452	0.265056	0.660638	1.21943	0.929405	0.78862	0.587349	1.17866	1.03656	0.561627	0.4943	0.430718	1.03363	0.819046	0.336589	0.513964	0.494567	1.57638	1.40376	0.506404
Cre07.g800855_4532.v6.1			188.178	151.805	199.068	201.386	217.742	209.742	196.228	181.753	209.526	230.679	221.622	276.575	259.643	220.439	177.108	145.22	195.352	218.906	277.126	241.62	202.447	0	0	0	0.091907	0.0742197	0.150847	0	0	0.0918253	0	0	0	0	0.0671053	0	0	0	0	0	0	0
Cre07.g800856_4532.v6.1			4.42349	4.8519	4.42722	4.91953	4.79219	3.6167	4.27797	4.39792	5.83004	6.37051	6.71942	6.93504	3.42736	4.17294	4.44909	5.25153	4.36921	4.06539	5.53345	4.19039	3.19553	0	0	0	0	0	0	0.0329407	0	0	0	0	0	0	0	0	0	0	0	0	0	0
Cre07.g800857_4532.v6.1			35.6491	16.4712	30.5586	31.0584	34.6218	43.9801	39.3874	47.4958	25.2119	30.7098	27.6236	36.7956	46.8565	46.2608	44.389	31.4186	37.1565	32.7416	36.151	41.7819	45.1543	0	0	0	0	0.0413217	0	0	0	0	0	0	0	0	0	0	0	0	0	0	0	0
Cre07.g800858_4532.v6.1			0.0270221	0	0	0	0	0	0.0386972	0	0	0.0381724	0	0	0	0	0	0	0	0	0	0	0	0	0	0	0	0	0	0	0	0	0	0	0	0	0	0	0	0	0	0	0	0.0470346
Cre07.g800859_4532.v6.1			0.0136094	0	0.00760004	0	0	0	0.00974471	0.00766078	0	0.00961256	0	0.0147346	0.00892243	0	0.00798476	0	0	0	0	0.00684622	0	0	0	0	0	0	0	0	0	0	0	0	0	0	0	0	0	0	0	0	0	0
Cre07.g800860_4532.v6.1			0.560649	8.4846	1.58386	1.75415	2.55457	1.74843	1.22794	0.668312	1.01958	1.5374	1.4223	1.42824	1.12432	1.12733	0.890068	1.26426	0.518948	1.85164	2.58835	1.29404	2.19339	11.2164	11.2158	12.504	14.3569	15.1102	14.969	13.5399	10.5148	10.9933	14.3209	14.0644	13.6157	13.2201	12.5878	9.87237	10.8597	10.0403	11.854	15.7903	14.162	12.1696
Cre07.g800861_4532.v6.1			0	0	0	0.0306976	0.0687769	0.0191234	0	0	0	0	0	0	0	0	0	0.0425471	0	0	0	0	0	0.343962	0.305216	0.0481982	0.0514849	0.228672	0.295758	0.397119	0.251754	0.308635	0.158331	0.357445	0.392223	0.253042	0.281936	0.170213	0.20657	0.04673	0.11991	0.401311	0.301672	0.477169
Cre07.g800862_4532.v6.1			7.94217	11.234	5.27737	8.87655	7.66751	5.59637	10.6538	5.99864	3.51347	7.953	7.35758	11.4288	8.83205	7.94699	9.20153	14.23	10.6782	3.8806	8.48803	11.2274	9.96865	8.46811	13.7415	9.2354	12.0176	17.0921	17.3693	21.5597	7.01661	13.9782	15.7601	16.1888	28.1831	6.29689	17.4182	17.197	11.5146	9.11688	13.1592	18.7747	22.1516	13.4741
Cre07.g800863_4532.v6.1			0.19141	0	0.0328896	0.15663	0.298286	0.312239	0.295196	0.165762	0.0197912	0.145596	0.327118	0.143471	0.579185	0.062913	0	0.282218	0	0.0861121	0.0875443	0.0148137	0.178046	0	0	0	0	0	0.0431161	0	0	0.0787384	0	0	0	0.0184444	0	0.086849	0.0702663	0	0.0305913	0	0	0.0256283
Cre07.g800864_4532.v6.1			0.987309	1.95746	0.636909	0.860147	1.07514	0.925026	0.853206	0.958208	0.766514	0.517004	1.01221	0.884639	0.435245	0.800086	0.918832	1.43061	0.83706	1.37387	0.85018	0.890576	1.4409	2.69182	3.25466	4.05154	4.52524	5.16271	5.10937	3.54316	3.28068	5.14326	4.60321	4.92497	5.48058	3.04933	3.11559	3.43898	5.23975	6.2161	6.43685	6.10429	4.87323	3.57035
Cre07.g800865_4532.v6.1			0	0	0	0	0	0	0	0	0	0.00930444	0.00286928	0.00713115	0	0	0.00515254	0	0	0	0	0	0	0.0209357	0.00357258	0.0330036	0.0430885	0.0379595	0.0257168	0.0327319	0.00696516	0.00391365	0.0034418	0.0155403	0.0149208	0.0110013	0.0114403	0.00647518	0	0.0106661	0.00912316	0.030533	0.0176555	0.0420368
Cre07.g800866_4532.v6.1			0	0	0	0	0	0	0	0	0	0	0	0	0	0	0	0	0	0	0	0	0	0	0	0	0	0	0	0	0	0	0	0	0	0	0	0	0	0	0	0	0	0
Cre07.g800867_4532.v6.1			14.0807	28.2533	13.7178	16.631	16.0248	11.3762	15.3354	9.84719	24.3931	13.7129	17.28	17.5238	13.3983	10.6096	11.6305	24.1958	11.9788	14.3426	16.5496	14.2283	12.974	0.032479	0	0	0	0	0	0	0	0	0	0	0	0	0	0	0	0	0	0	0	0
Cre07.g800868_4532.v6.1			1.30244	0	0.363668	0.296896	1.21951	0.678167	0.133226	1.51866	0	0.722807	0.607902	0.6547	0.670913	0.745331	1.20081	0.480084	0.365974	0	0.442513	0.842391	1.12497	1.996	2.04365	1.39847	2.57271	3.68606	3.88206	2.40049	2.43487	2.32167	2.11468	4.52713	4.03053	7.45852	2.72678	1.30328	1.77589	2.25978	1.83624	2.49514	2.69323	2.42895
Cre07.g800869_4532.v6.1			0.175446	0.148442	0.141268	0.0911483	0.0972451	0.135195	0.245406	0.151584	0.312608	0.144094	0.138638	0.154612	0.149799	0.31381	0.497923	0.703852	0.246112	0.152721	0.097038	0.139571	0.226957	0.525241	0.278848	0.279409	0.313021	0.0999367	0.125454	0.177807	0.336544	0.356381	0.307018	0.296019	0.0970501	0.21978	0.504937	0.252702	0.207697	0.244469	0.118681	0.178333	0.0524973	0.0710188
Cre07.g800870_4532.v6.1			0.305408	0.351736	0.3256	0.280585	0.190247	0.404786	0.347901	0.461046	0.0373197	0.254936	0.226779	0.202904	0.35495	0.504191	0.578281	1.00294	0.80096	0.162379	0.264128	0.419007	0.276982	0.419189	0.112946	0.27824	0.111455	0.270018	0.101629	0.214922	0.297272	0.210339	0.359078	0.233368	0.318408	0.313021	0.632942	0.296831	0.143541	0.359686	0.0721065	0.248218	0.122798	0.132898
Cre07.g800871_4532.v6.1			0	0	0	0	0	0	0	0	0	0	0.00280796	0	0	0	0	0	0	0	0	0	0	0.00341472	0	0	0	0	0	0	0	0.00383001	0	0	0	0	0.00279895	0	0	0.00347938	0	0.00426863	0	0
Cre07.g800872_4532.v6.1			0	0	0.103905	0.197931	0	0.0616516	0.133226	0	0.562719	0.262839	0	0.302169	0.182976	0.0496887	0	0.0685834	0.121991	0	0.0553141	0.140399	0.0562483	0	0	0	0	0	0.204319	0.0533443	0	0	0.0729199	0	0.0790299	0	0.0605951	0	0	0	0.0966442	0	0.0748119	0
Cre07.g800873_4532.v6.1			0.333916	0	0.0932362	0.0444019	0.0165801	0.0553213	0.0597734	0	0.0561045	0.196543	0.0181828	0.0903809	0.0912159	0.0297245	0.0653039	0.0410276	0.12771	0.0325483	0.165448	0.0699904	0.0336485	0.154783	0.0452792	0	0	0	0	0	0.0882772	0.148806	0	0	0	0	0.0543733	0	0	0	0	0	0	0
Cre07.g800874_4532.v6.1			0	0	0	0	0	0	0	0	0	0	0	0	0	0	0	0	0	0	0	0	0	0	0	0	0	0	0	0	0	0	0	0	0	0	0	0	0	0	0	0	0	0
Cre07.g800875_4532.v6.1			3.32573	4.29374	3.48378	3.62237	3.68555	3.97975	3.74641	2.66501	4.37777	2.95498	3.61963	3.43442	3.08308	3.64311	2.82743	3.66202	2.63883	3.3264	4.23818	3.25012	3.58613	2.58383	3.1884	2.65356	3.14631	3.60139	2.78362	2.72686	2.45286	2.70927	2.58187	2.5583	4.01287	2.24227	2.78707	2.46773	2.48516	3.27595	3.47689	3.57716	2.98104	3.41979
Cre07.g800876_4532.v6.1			2.71896	5.99921	3.32325	2.34666	3.88207	3.73969	6.79563	1.96368	3.79263	1.81175	3.51983	2.77714	2.35435	4.32926	2.6487	7.90431	2.82538	3.33038	6.19199	4.25818	5.52113	6.23717	14.3164	7.92593	8.05453	12.2328	9.99005	10.7075	6.99824	12.2082	7.80093	9.21413	7.84445	9.60755	11.0268	5.82508	5.50853	5.60761	7.56768	8.51033	12.2113	10.9833
Cre07.g800877_4532.v6.1			0	0	0	0	0	0.00469927	0	0	0	0	0	0	0	0	0	0	0	0.00829445	0	0	0	0	0	0	0	0	0	0	0	0	0	0	0	0	0.00923748	0	0	0	0	0	0.0228095	0.0185142
Cre07.g800878_4532.v6.1			0	0.0238907	0	0	0	0	0	0	0	0	0	0	0	0	0	0	0	0	0	0	0	0	0	0	0	0	0	0	0	0	0	0	0	0.0230329	0	0	0	0	0	0	0	0
Cre07.g800879_4532.v6.1			0	0	0	0	0	0	0	0	0	0	0	0	0	0	0	0	0	0	0	0	0	0	0	0	0	0	0	0	0	0	0	0	0	0	0	0	0	0	0	0	0	0
Cre08.g358100_4532.v6.1			14.4072	12.8588	7.99978	6.33986	8.27494	11.6673	9.08276	7.84827	8.37826	8.03273	8.50317	13.6449	8.74648	11.1556	13.6336	17.4936	8.747	12.0874	10.8906	11.9097	10.9092	33.281	28.2034	26.438	13.6571	10.9894	8.16559	16.5222	39.6783	32.9427	27.171	13.8839	17.4178	15.719	21.5814	25.8008	22.3965	20.7629	12.8935	12.9807	7.69447	16.9877
Cre08.g358150_4532.v6.1			0	0	0	0	0	0	0	0	0	0	0	0	0	0	0	0	0	0	0	0	0	0	0	0	0	0	0	0	0	0	0	0	0	0	0	0	0	0	0	0	0	0
Cre08.g358200_4532.v6.1		protein kinase	9.00954	7.92782	8.0519	9.34159	10.4017	10.5322	9.33251	9.73951	5.60619	10.5811	8.96385	10.1998	10.4249	9.03242	9.84551	7.90904	11.3922	9.97149	9.74017	9.83084	11.4561	10.1434	6.38245	10.2385	9.94109	15.7038	15.6067	16.5586	9.78152	6.97	11.557	12.9661	19.0648	15.4139	14.9891	7.4357	9.16809	11.0809	12.8713	15.3746	12.5381	18.773
Cre08.g358250_4532.v6.1	MCA1	petA mRNA stabilization factor	8.59902	11.3787	9.38218	9.9969	12.6195	14.5719	10.1328	5.09105	5.81632	5.80077	6.52056	7.35796	12.8577	11.5872	7.0118	13.0691	12.8874	9.07264	12.0151	19.4724	18.5095	27.8295	33.4393	37.7407	42.1328	47.7021	40.1415	39.1206	25.7273	38.1468	38.1737	43.2008	42.1913	32.7813	33.7396	30.434	36.6412	47.5369	55.0656	53.6561	41.4129	51.0123
Cre08.g358350_4532.v6.1	TDA1	Translation factor for atpA	2.71454	1.94987	2.68959	2.10204	2.38286	2.68145	1.60896	3.34795	2.78806	3.04109	2.88529	1.92671	2.5343	2.40873	2.51228	1.99249	3.05473	2.36186	1.56962	1.8181	2.04266	4.33288	2.0967	3.63504	3.88992	4.31295	4.96383	2.96437	4.56134	2.87809	3.96599	3.99712	4.64537	5.20652	4.3908	2.25926	1.84976	2.1693	2.02417	2.93453	2.62835	2.48896
Cre08.g358400_4532.v6.1			3.25087	4.10045	3.43362	3.24149	3.18339	4.3927	5.4335	5.02084	3.77935	3.87595	3.40234	4.11279	5.27778	5.0445	5.19598	5.14694	3.70476	2.88102	3.77424	4.80129	5.83089	4.12314	3.36693	3.71311	2.61728	2.43324	2.64506	1.4954	5.02731	4.02735	3.79731	3.74957	2.70776	2.15527	2.07024	4.74042	4.14861	3.33605	2.84092	3.06734	3.42979	1.82048
Cre08.g358500_4532.v6.1			26.5907	38.5907	26.2259	22.6751	19.4982	25.9777	20.5445	25.4457	49.1166	24.8401	25.6988	29.6715	19.6263	24.1668	27.6541	40.6286	25.0827	22.9511	28.9683	26.5157	23.5972	41.6465	72.7542	66.154	65.4619	84.4711	94.3813	76.5555	35.7498	70.6406	58.9974	63.8636	93.9985	75.7265	67.3231	50.3742	54.1365	75.4249	94.276	86.6973	112.089	92.1943
Cre08.g358521_4532.v6.1			0	0.270717	0.0581752	0.277048	0.201733	0.276144	0.391607	0.1466	0.175033	0.165556	0.119125	0.0704921	0.358562	0.222561	0.35144	0.364791	0.0853771	0.152315	0.185818	0.471645	0.220449	1.51075	1.9494	1.28323	2.27681	2.43902	2.93616	1.80694	1.23932	2.32121	1.26564	2.23513	0.995579	2.34897	1.28921	1.72821	2.05074	2.88893	2.19145	2.25073	4.00015	2.69722
Cre08.g358522_4532.v6.1		Cysteine endopeptidase	35.9443	35.1619	31.7334	35.1946	40.336	30.1567	34.2671	35.8481	29.6226	32.3044	36.2685	34.0746	30.3744	31.6646	33.5175	25.2745	32.4739	35.0484	37.8578	35.0968	33.141	40.1765	40.9679	58.5178	63.3623	83.3484	74.5152	70.6637	38.7825	36.2813	50.0975	60.8493	76.6764	67.8291	64.7896	35.6164	40.5996	54.0173	56.9294	70.893	55.5002	74.8413
Cre08.g358523_4532.v6.1			0.519914	0.824397	0.196842	0.553077	0.666831	0.309507	0.258699	0.5258	1.01866	0.448139	0.616124	0.462723	0.335083	0.310636	0.610078	0.487227	0.427545	0.489605	0.649693	0.319172	0.20779	0.217075	0.150561	0.213417	0.157221	0.184098	0.0451581	0.166745	0.167735	0.235621	0.207214	0.311868	0.179661	0.121427	0.252546	0.311871	0.294377	0.299671	0.27463	0.47269	0.0779496	0.0766916
Cre08.g358524_4532.v6.1			0	0	0	0	0	0.0201988	0	0	0	0	0	0	0.0599482	0.0162794	0.0178827	0.0449397	0	0	0.0362449	0.0153329	0.0552856	0	0	0.0254543	0	0	0	0	0	0	0	0	0	0	0	0	0	0	0	0	0	0
Cre08.g358525_4532.v6.1	GPX2	Glutathione peroxidase 2, selenoprotein	2.30579	3.47639	3.55326	2.52531	3.73327	3.45582	3.49708	2.45349	6.01561	4.49418	3.8907	2.90724	2.85755	3.52314	3.84729	5.73788	4.08246	2.99296	2.64938	3.86644	3.6353	2.45848	2.97627	1.95	1.8226	2.64932	3.58972	2.2761	3.20995	4.19692	2.76056	3.75309	2.14886	4.25345	2.76291	1.95117	1.64052	1.95362	1.23304	2.33878	2.36276	1.43942
Cre08.g358526_4532.v6.1	AAA1	Plastidic ADP/ATP translocase	816.57	688.088	719.305	620.94	622.736	670.497	588.686	810.098	658.902	636.142	611.449	548.377	785.099	636.51	786.893	706.501	694.125	617.281	520.111	655.387	583.378	852.875	857.376	931.982	828.463	821.864	606.977	632.911	927.052	837.737	942.51	922.592	742.73	576.221	697.128	788.336	801.653	855.093	844.46	853.799	519.078	565.538
Cre08.g358528_4532.v6.1	FAP157	Flagellar Associated Protein 157	16.252	11.5511	14.2177	14.8435	12.3664	18.3595	16.8358	15.2371	13.2126	14.9553	15.0107	12.9699	16.3193	21.8453	15.1675	10.3265	13.8026	13.1899	14.6152	15.7118	19.0476	7.80024	5.5113	7.94925	7.49022	8.72734	7.78997	4.41913	9.3616	7.17024	7.68348	8.63716	10.0387	6.66487	4.51782	14.7144	12.0985	11.9767	12.6554	12.4907	14.885	9.44902
Cre08.g358529_4532.v6.1			0	0	0	0	0	0	0	0	0	0	0	0	0.0424018	0	0	0	0	0	0	0	0	0.0899386	0	0.013503	0	0.011648	0.0118369	0	0	0	0	0.0286115	0	0	0.0105314	0	0.0257208	0.0261834	0.0335936	0.0160614	0	0.056287
Cre08.g358530_4532.v6.1	MDE1	atpE mRNA stabilization factor	0.269294	0.0466541	0.338008	0.100947	0.18338	0.220951	0.0881475	0.280075	0.055158	0.278971	0.127367	0.113847	0.242128	0.191776	0.177559	0.139914	0.262321	0.176996	0.0975943	0.198688	0.13956	1.03531	0.429852	0.758214	0.965496	1.12334	1.1303	0.838246	1.08214	0.512035	0.88452	1.13459	1.04578	1.16624	1.2796	0.389546	0.518139	0.332257	0.532862	0.820345	0.585731	0.580336
Cre08.g358531_4532.v6.1			18.9894	18.2408	19.0766	17.9606	15.9153	15.2946	11.419	20.3986	22.4427	20.5452	20.3158	16.1618	16.0759	14.5463	17.6701	18.9185	20.9367	17.6359	18.6193	13.7664	14.2031	16.5399	14.4219	14.2406	14.644	15.3587	12.4561	12.9654	15.3502	14.1972	16.4028	14.4744	15.1536	13.5763	16.0444	12.7798	15.0964	12.9581	11.4142	12.4019	11.0935	11.4846
Cre08.g358532_4532.v6.1			3.56445	1.49503	2.26463	1.60917	1.80264	1.80227	1.82057	2.95305	1.63311	2.85295	1.37751	2.34337	1.79355	1.78777	4.07874	1.80324	3.05976	1.72232	1.66485	2.37191	2.37405	5.8567	4.79196	4.50209	4.78039	4.40528	3.91125	4.586	6.12623	3.67175	6.18062	5.96573	4.77097	5.68476	5.07309	3.28664	3.46867	2.07173	1.98936	3.96436	1.64348	3.05312
Cre08.g358534_4532.v6.1			32.5753	31.2226	30.6808	27.8501	31.8885	30.8269	29.5835	33.8099	32.1946	32.2077	32.466	32.8751	32.7586	30.6768	34.0817	31.5376	29.4802	30.3246	32.5162	30.6193	30.7439	34.0278	30.2373	33.2865	30.7185	37.6597	35.4905	28.6304	31.688	33.3326	36.0427	36.2155	36.0203	28.839	31.4591	28.1496	29.3882	34.2739	37.268	40.2308	34.4403	33.754
Cre08.g358535_4532.v6.1			4.38404	7.30939	6.22051	5.25854	6.03739	5.32143	6.80673	5.30073	6.3739	6.38265	5.9048	5.86049	6.23236	6.41537	6.16794	6.69476	5.74878	4.68322	6.79589	6.14361	6.68076	41.6269	43.9126	49.1276	48.0081	59.0237	50.3035	51.6615	40.9437	48.3043	47.4947	52.4044	59.7968	48.9223	47.8298	40.8671	39.7978	44.0633	52.4674	62.3905	51.0473	60.7938
Cre08.g358537_4532.v6.1			1.21303	1.41853	0.937945	0.684905	0.900689	0.791503	0.748301	1.55473	2.0444	1.18632	1.03653	1.07086	0.929856	1.12633	1.40149	1.19692	1.43157	1.39704	1.25384	1.089	0.947801	3.49976	2.45972	2.88323	2.56376	3.75087	3.81171	2.34347	2.97499	2.21219	2.96941	3.02162	3.5987	4.41838	3.11176	2.24284	1.81089	1.85857	1.3183	2.18747	1.4707	1.75408
Cre08.g358538_4532.v6.1			23.4164	27.1048	27.3697	21.3986	21.9811	27.8875	24.0877	23.4721	26.1435	25.3711	22.4614	21.3205	27.715	27.8346	24.8421	26.6471	30.2101	22.9351	22.2966	28.1974	30.1241	25.2345	19.8781	24.5411	24.5435	26.2833	25.9412	29.4488	26.7434	25.0145	28.217	29.3449	25.1936	27.3191	27.5861	15.751	19.0648	16.2279	15.1348	22.263	21.8797	25.3685
Cre08.g358539_4532.v6.1			12.9319	6.00438	15.5237	6.59257	5.25076	9.92307	10.8755	8.91275	9.43759	10.6775	7.77137	6.63209	8.079	15.0003	12.6945	8.18665	13.1996	10.8524	11.0329	12.8666	12.6921	24.4806	16.5545	21.8388	33.9374	31.4837	29.3194	25.6347	21.6492	21.7747	23.0804	26.1797	35.9087	31.6813	29.8657	18.6472	14.6451	17.1709	18.6812	21.8487	22.1813	28.308
Cre08.g358540_4532.v6.1			74.746	89.0263	112.696	81.4616	65.2786	89.8757	74.5051	81.3397	99.0542	102.8	101.975	68.8984	87.2108	82.9481	79.2341	91.6403	96.78	88.6266	62.8527	81.5008	74.4161	63.8098	64.767	66.0528	70.2103	76.389	80.0244	75.642	63.7682	81.7268	70.815	73.9981	63.5227	78.3463	79.1542	48.6628	61.5913	45.1731	39.5523	56.3955	75.4163	71.0784
Cre08.g358543_4532.v6.1			0.00612991	0.00199122	0	0	0.00365247	0	0.00438919	0.00517583	0	0	0.00200276	0	0	0.00163702	0.00359648	0	0	0.00179253	0	0.00154183	0	0	0	0	0	0	0	0.00175745	0	0	0	0	0	0	0	0	0	0	0.00636797	0	0	0
Cre08.g358546_4532.v6.1			65.6259	31.4686	62.5375	68.2714	64.8503	50.7639	42.8576	86.5464	37.6035	71.182	73.4502	83.3899	54.4588	47.4599	61.0734	28.0656	68.1394	66.8448	68.1063	50.8237	48.4466	15.0426	9.9035	15.0729	13.8167	16.3586	15.026	14.8258	13.1162	7.78134	13.7522	16.2661	17.8283	16.6942	12.7947	26.9247	22.3346	27.6982	27.9064	18.8877	23.4249	20.0913
Cre08.g358552_4532.v6.1			8.61764	6.30334	9.14179	9.26643	9.42894	7.10884	6.39443	8.32334	6.4939	9.48507	9.19239	10.7567	6.41329	6.8668	7.42596	5.41599	8.21124	8.60888	8.19814	7.26425	7.04105	3.44774	2.88034	3.70121	3.79926	4.13235	3.92656	3.65547	2.64945	3.74843	2.71231	3.40312	3.85537	3.56785	3.5802	3.55231	4.1708	4.28892	5.01883	4.83874	4.71986	5.89569
Cre08.g358553_4532.v6.1			7.19259	5.09419	6.64964	6.42654	6.84316	8.75068	8.91224	5.45575	4.72134	5.85749	5.86657	6.43811	6.59314	8.74192	6.56724	4.48048	7.34844	8.61772	8.79571	8.1383	8.54773	1.42453	0.569184	2.37347	3.9785	7.07668	3.91582	2.6325	1.6761	0.870336	1.69074	3.19802	3.8753	2.24568	1.87963	2.70802	2.38803	4.17751	5.25381	5.77662	2.97697	3.79261
Cre08.g358554_4532.v6.1			24.8393	13.2363	23.0669	21.7198	20.205	31.4654	23.3437	26.1773	15.6741	25.8855	23.7424	25.7599	26.806	33.1859	24.1629	15.5727	24.7605	25.5247	24.0824	25.8772	26.1133	22.857	14.8732	29.6009	29.5032	29.2791	28.5153	32.5867	24.0305	13.6346	28.4798	30.2957	33.4593	22.5176	26.552	20.6423	29.2744	31.4816	35.1	28.5902	19.2874	35.3564
Cre08.g358555_4532.v6.1			3.33279	2.96071	4.30197	4.1492	4.69639	4.89015	4.12245	3.67905	3.77131	3.92908	5.24573	3.9683	4.30621	5.08467	3.41597	3.34768	4.5723	4.69509	4.54175	3.53261	4.3439	3.91776	3.62862	4.52369	5.03472	5.87672	5.23592	3.97084	4.70771	3.31013	4.2458	4.82132	5.49707	5.42439	4.35213	3.04923	4.26971	4.5566	4.44781	4.92969	4.26467	5.6599
Cre08.g358556_4532.v6.1	RPS29	Cytosolic 80S ribosomal protein S29	3160.68	3303.45	3391.88	4456.14	3986.49	3956.19	3625.01	3206.14	2763.6	3267.57	2884.17	4357.45	4050.24	3220.87	2915.22	3378.58	3469.16	3823.19	3431.9	4005.27	3949.06	4030.52	5047.62	4267.11	3924.93	3817.87	4840.71	4837.51	3915.59	4631.7	4147.19	3824.04	4295.05	4634.87	4194.13	4423.85	4595.53	3983.19	4040.19	3726.64	5065.34	3508.14
Cre08.g358557_4532.v6.1			3.84401	3.62743	3.6757	2.76421	2.78946	3.57207	3.5597	3.22758	3.50718	2.91987	2.88369	2.92374	3.38603	4.13491	4.70593	4.1716	4.07616	3.18385	3.94545	4.78572	3.66801	3.78838	2.73438	4.02623	4.67435	4.44002	4.11113	3.46632	3.22755	2.68919	3.56849	4.12308	4.14114	3.7393	4.35011	2.763	2.98913	3.51236	3.04517	4.42642	2.30544	3.34544
Cre08.g358559_4532.v6.1			20.4922	22.4373	20.2701	20.4274	20.9905	28.2649	30.3144	15.0674	22.9574	14.1519	14.4077	14.8477	23.6321	28.5091	21.0563	21.5648	22.953	21.0631	25.4716	25.9495	22.8781	23.4197	20.3448	23.0369	20.0342	14.6378	17.8457	19.9655	16.9136	17.4372	17.1593	16.642	15.2304	15.6229	20.1389	19.4344	16.912	20.3996	18.3309	15.2162	15.2522	23.6239
Cre08.g358560_4532.v6.1			0.0320853	0	0.0716709	0.0273055	0.0152942	0.0510307	0.238929	0.0288975	0.120757	0.0271949	0.0419315	0.0555809	0.0336566	0.116531	0.0752989	0.0662298	0.0589026	0.11259	0.114463	0.0774746	0.108636	0.785281	0.480327	0.846727	0.65259	0.628703	0.394615	0.0515137	0.101788	0.171582	0.171014	0.23846	0.0327077	0.466238	0.175547	0.785411	0.602271	0.85211	0.399976	0.395212	0.464429	0.0781865
Cre08.g358561_4532.v6.1			46.3084	36.6446	43.5978	53.6258	48.4927	67.844	51.2277	48.2188	40.9334	50.8365	53.9019	50.7019	53.6115	72.0865	58.3603	45.7297	43.5007	46.4611	59.1304	57.1915	69.2332	22.1424	14.5647	21.6645	19.4005	23.7141	26.4951	15.4029	25.4748	17.6692	21.2156	18.6081	27.4773	20.4772	12.0863	34.9057	34.5953	33.2628	30.3284	41.6819	45.9177	22.399
Cre08.g358562_4532.v6.1	CPN20	Chaperonin 20	160.025	226.081	166.217	150.871	122.943	125.368	128.499	145.303	237.519	162.855	173.036	106.436	108.185	124.215	140.477	193.397	139.239	138.503	112.891	100.677	111.364	124.33	124.688	83.5378	86.585	79.901	111.394	86.2136	112.426	126.384	91.0143	84.678	75.0653	111.869	93.4286	96.1256	106.001	79.0694	74.4438	78.147	111.489	74.8561
Cre08.g358563_4532.v6.1			22.8799	16.4146	19.5447	19.4119	23.1008	23.3094	22.51	25.6206	19.6423	19.615	19.8336	19.3666	21.6197	24.6911	25.8708	20.2459	21.2586	21.14	20.7427	20.0735	23.8344	17.4306	11.5904	17.7461	18.975	20.4899	17.3749	14.1064	18.0076	11.4185	19.3378	19.9526	19.5732	16.018	15.2946	15.0383	16.384	18.6898	19.4873	19.5376	12.3617	15.3332
Cre08.g358564_4532.v6.1	FAP344	Flagellar Associated Protein 344	6.14368	2.73743	4.2676	4.62848	4.12459	4.29253	4.11328	6.50412	4.17741	5.60101	5.84007	5.38364	5.17315	4.13056	5.60453	3.30885	4.24687	5.63266	3.78903	3.8838	3.32294	4.60644	1.8099	3.80297	3.22183	2.48867	0.881331	1.16301	5.71844	2.22761	3.62063	2.81339	2.34551	1.18843	2.36944	6.33887	6.08868	4.92677	3.9286	1.92379	1.3785	0.785797
Cre08.g358567_4532.v6.1			0.841873	0.44176	0.546986	0.546816	0.627031	0.579365	0.695545	0.847541	0.456996	0.628936	0.661193	0.534617	0.748302	0.93389	1.24909	1.07418	0.907569	0.74802	0.952983	1.05469	0.871191	1.48591	0.750812	1.08164	1.14096	1.41707	1.14967	0.81693	1.64998	1.00286	0.996162	1.41811	1.06588	1.26249	1.13887	1.03852	0.888519	1.08802	0.815702	1.1338	0.618413	0.922896
Cre08.g358568_4532.v6.1			2.72404	1.88307	1.98583	2.24829	2.52661	2.33878	1.98893	2.8477	1.43395	2.31264	1.90275	2.41172	2.07623	2.17165	2.79492	2.15658	2.46347	1.90707	2.51325	2.3829	3.12363	3.9667	2.06345	3.87744	3.1842	3.86678	3.60531	2.60072	4.11872	2.70296	3.75494	2.88506	4.57115	3.46281	4.04676	2.8	3.04185	2.54244	2.25829	2.53265	2.24452	2.21891
Cre08.g358569_4532.v6.1			1.21711	0.431304	0.877413	0.612062	0.863658	0.960561	0.871489	1.41384	0.423871	1.51615	0.89653	1.10211	1.32024	1.38879	1.7333	1.06856	1.63952	0.925374	1.03287	1.11322	1.67916	9.19684	8.90324	9.6377	11.4201	14.5868	14.6047	13.26	10.1006	10.5915	10.4506	13.0595	12.3132	15.1427	11.2211	7.58708	6.89088	8.21531	10.8507	12.2111	11.2734	13.7703
Cre08.g358570_4532.v6.1		Mitochondrial substrate carrier protein	5.68047	5.05975	7.42814	4.03309	5.00043	6.88159	5.23607	5.44743	3.50678	5.85494	3.96377	4.3204	6.79113	7.34471	6.65804	5.84571	8.03018	4.53234	4.87517	8.44341	7.05551	16.534	12.4534	19.8664	24.7408	37.8388	35.7805	27.7082	15.595	12.4167	19.3008	23.1624	32.1085	24.0121	26.8872	8.89777	10.5185	13.8294	16.7019	33.269	21.3931	24.204
Cre08.g358571_4532.v6.1			1.79892	1.84533	1.78447	1.23381	2.14845	1.80912	1.71744	2.10518	2.5506	1.58826	2.18083	2.06297	2.64327	1.95956	1.82388	2.36734	2.36409	1.95653	2.16264	2.40129	2.78116	0.0752362	0.0320967	0.0461238	0.0422307	0.0227357	0.109746	0.0723862	0.0375458	0.0843863	0.0432904	0.0698084	0.0603229	0.0593024	0.0873643	0.0581742	0.0313777	0.0702725	0.0819641	0.0940504	0.0951721	0.0892665
Cre08.g358572_4532.v6.1			2.62101	2.24796	2.3604	1.91977	2.24195	3.02625	3.19265	2.99741	2.78502	2.85081	2.62654	2.24998	2.92868	4.05473	3.22628	2.7372	2.67074	2.41627	2.38008	2.58072	3.92105	0.734313	0.333777	0.678289	0.558194	0.647796	0.567293	0.358793	0.739474	0.45059	0.698334	0.784608	1.0103	0.459404	0.377872	0.65079	0.909686	0.744864	0.770562	0.790336	0.589825	0.400313
Cre08.g358573_4532.v6.1		transient receptor potential ion channel protein	15.5976	16.9021	13.6258	14.5228	16.2354	16.07	15.1424	18.7874	14.0803	16.0988	17.1598	15.0606	14.678	13.6596	13.6649	12.2851	15.4615	13.5171	14.9434	14.5581	16.5312	9.49282	5.94177	7.86502	12.9458	21.4911	23.4842	42.0588	8.43841	6.95301	8.77425	15.135	20.6318	19.5213	29.3853	8.48235	10.4661	10.5554	15.4271	21.9034	19.2736	42.2411
Cre08.g358574_4532.v6.1			11.1497	9.10786	9.80385	7.50175	7.16713	6.69419	4.63998	11.6465	8.12682	8.78018	8.10899	9.76728	8.48301	5.63278	11.8035	11.6621	10.4135	10.0569	10.4886	7.94723	7.04219	2.15399	2.0331	1.83928	1.28462	1.90698	0.961201	0.643575	1.52841	1.49109	1.12873	1.49894	1.78099	0.45098	0.993128	4.32512	4.5815	5.10972	3.6299	2.06155	1.07287	0.700352
Cre08.g358575_4532.v6.1		Transient receptor potential ion channel protein	0.394353	0.427982	0.290256	0.247525	0.385319	0.298384	0.253158	0.387833	0.580846	0.409805	0.456133	0.305905	0.316985	0.295362	0.361683	0.340844	0.34078	0.392347	0.222794	0.234104	0.367241	0.477855	0.452383	0.338166	0.390879	0.328717	0.296441	0.200998	0.455367	0.471332	0.388451	0.443827	0.351688	0.317979	0.43105	0.454526	0.545601	0.413502	0.40182	0.414244	0.332918	0.334
Cre08.g358576_4532.v6.1			10.2591	11.3617	9.71445	9.44995	10.4695	22.8717	17.2448	7.26865	5.8387	6.50738	6.72053	7.86048	13.6073	22.9637	11.0406	10.3475	13.5338	14.4109	14.1114	19.2592	18.2689	2.48949	1.53438	2.93476	3.48423	2.67265	2.64055	1.84957	1.70006	1.3502	2.17289	2.49833	2.46001	2.22045	1.93317	1.29933	2.31969	3.13742	3.66135	3.00966	1.56629	2.70859
Cre08.g358577_4532.v6.1			1.26744	1.5844	1.14052	1.18215	1.66072	3.72595	3.00215	0.750643	0.694376	0.627926	0.604465	0.969018	2.03995	3.14413	1.82557	2.4267	1.88254	1.97435	2.48578	3.37832	3.86427	2.76849	1.99397	3.62188	3.31157	3.71282	3.21896	2.92768	1.90563	2.34495	2.87206	3.9116	3.69443	2.79919	2.76223	1.69185	3.04819	3.56992	4.40552	4.16489	1.85489	3.20983
Cre08.g358578_4532.v6.1			1.23869	1.39001	1.81669	1.85011	1.87126	2.42947	2.75042	1.50722	2.3125	1.8382	1.84775	1.48335	2.09997	2.9137	2.03344	1.93704	1.56687	2.42214	2.29876	2.24703	2.73097	6.32346	4.8049	6.5307	6.29518	6.49883	6.69584	5.62476	5.13042	5.74315	6.63949	7.47246	7.05765	7.93092	5.88403	5.04627	5.74222	5.3896	6.27803	5.767	6.03701	5.49907
Cre08.g358579_4532.v6.1			9.06177	5.14993	7.13871	5.60101	5.90652	8.27237	6.24951	9.29061	7.05479	6.7659	5.96493	7.21822	8.23859	8.76184	11.8767	8.8334	11.0401	6.99802	9.01953	9.46127	9.93871	15.1708	12.315	15.665	15.0659	14.6551	12.7914	13.0331	17.1931	13.7584	16.8479	16.6996	15.9063	12.7104	13.609	10.9511	11.4684	10.6747	11.5461	13.3614	9.31353	10.1812
Cre08.g358580_4532.v6.1	CMP1	Carbamoyl phosphate synthase, large subunit	99.4916	67.9916	81.9028	72.9078	89.3339	87.2042	63.0939	108.764	63.3142	79.7501	74.0921	65.9936	88.9797	73.8441	100.114	67.1433	84.1009	73.0208	65.3046	63.618	62.4545	103.715	63.3266	91.2748	81.9525	66.367	57.1646	52.2155	111.044	70.5568	99.9467	89.8883	61.3597	59.9523	68.3938	77.5895	85.1795	88.6359	77.1497	72.0293	47.3069	40.9873
Cre08.g358581_4532.v6.1			3.47375	4.32725	3.0789	4.28013	6.14297	3.82266	5.72765	3.44436	6.69333	3.83793	5.43522	4.37341	3.46836	3.79582	3.11322	4.83982	3.27007	3.89548	4.25398	3.75146	4.77864	1.78538	3.42262	2.60825	2.8714	3.00756	4.61951	3.61823	1.64293	3.26651	2.87268	2.59412	2.05754	3.58303	2.95798	3.54815	3.0798	3.8319	5.67784	4.62197	5.80473	6.75366
Cre08.g358582_4532.v6.1			22.1895	29.5104	23.2039	21.8975	20.4925	21.0866	18.9894	22.6723	34.3634	24.6339	27.3176	25.2515	22.6482	19.6211	22.9734	31.5897	20.5449	23.7051	28.2952	21.8251	18.684	11.6201	17.4524	19.6798	23.3854	27.4189	29.5981	25.6223	10.5269	13.0106	15.9349	17.6716	31.8566	29.3444	25.1225	17.3938	16.8386	23.0821	30.3556	26.2428	28.8042	40.9066
Cre08.g358583_4532.v6.1			0	0	0	0	0	0	0	0	0	0	0	0	0	0	0	0	0	0	0	0	0	0.0508005	0	0	0	0	0	0	0	0	0	0	0	0	0	0	0	0	0	0	0.0514092	0
Cre08.g358600_4532.v6.1			11.5822	11.7513	11.2987	12.5634	13.4381	21.5435	27.3571	14.6022	16.0696	13.1784	15.1906	12.6575	19.9275	21.8783	11.1169	11.685	12.3077	12.1965	15.5469	23.1077	28.8442	4.38777	3.02591	5.57166	6.70941	9.50052	12.165	9.08268	4.78194	3.19476	5.52171	5.65541	8.41334	8.96747	9.18363	3.07827	3.18061	5.07481	4.57387	7.90336	9.76376	11.1078
Cre08.g358616_4532.v6.1	FAP398	Flagellar Associated Protein 398	9.17689	7.16697	6.69536	8.28566	7.57718	8.47554	7.70803	8.71416	8.35111	8.51113	8.83242	7.95376	7.4391	8.10649	9.4312	7.08701	8.01182	8.21724	8.01514	7.28753	7.05841	6.71431	2.35728	4.65702	5.72078	5.75515	5.12963	3.67022	5.94184	3.36027	5.46367	5.72759	7.10578	4.9962	4.83237	4.39763	5.45747	6.46847	4.68478	5.22628	4.62083	3.29172
Cre08.g358650_4532.v6.1			1.26676	0.709727	1.28503	1.07558	1.1495	0.847182	0.499288	0.824279	1.65587	1.69097	1.59475	0.968857	1.08194	1.01799	1.17279	1.52503	1.37155	0.856411	0.953575	0.982179	0.618347	0.535631	0.661882	0.659977	0.953799	0.519077	0.51048	0.626406	0.682077	0.828653	0.582997	0.802037	0.829299	1.41216	0.756968	0.856885	0.240335	0.301117	0.386337	0.692664	0.598123	0.566403
Cre08.g358700_4532.v6.1			0.330724	0.433595	0.17637	0.259902	0.333758	0.189552	0.273076	0.181134	0.352432	0.244119	0.440003	0.222583	0.304727	0.26735	0.363604	0.36462	0.128931	0.36942	0.170067	0.158877	0.273821	0.0568227	0.0484826	0.0348354	0.069106	0.0429282	0.047987	0.030752	0.0472612	0.0318667	0.0140123	0.0527233	0.0151864	0.0298591	0.0426946	0.0395429	0.0236983	0.0337743	0.0866656	0.0591936	0.0718795	0.0466749
Cre08.g358751_4532.v6.1	ZMY10	Zinc finger MYND-Type containing protein 10	8.08434	5.11976	4.15422	5.98026	5.74802	4.71968	4.15095	6.73684	4.90064	5.74211	6.00769	5.95163	4.36484	5.34598	6.05185	4.08174	5.20397	5.50951	4.78655	4.15797	4.09381	3.49098	1.27127	2.64762	2.09082	1.89237	1.99766	1.64907	3.1071	1.91741	2.77784	2.15385	2.20265	1.95735	1.99859	3.72336	3.56629	2.99785	2.10546	2.33944	2.31271	1.76388
Cre08.g358800_4532.v6.1			2.63553	2.41396	1.97847	1.36045	1.85354	2.0157	1.9923	1.68298	1.95131	1.52584	1.81814	1.74013	1.94882	2.33532	2.43351	2.12767	2.40217	1.61719	1.75712	1.86917	2.22565	6.34466	4.16201	4.51745	4.93342	6.84749	6.93325	4.57824	5.07145	4.82121	4.49731	4.80129	5.03564	5.48807	5.48195	3.22383	3.3265	3.21841	3.17774	5.40768	4.85026	3.51951
Cre08.g358850_4532.v6.1	FAP386	Flagellar Associated Protein 386	54.0744	40.5651	45.6643	47.6832	46.2468	62.4028	54.2296	53.9415	45.0241	53.7749	58.6032	50.0167	52.8991	68.4935	58.6607	34.0969	46.1266	47.5277	55.6444	50.0964	58.2882	5.48424	3.91003	5.88437	3.57798	4.94583	4.04729	3.02501	8.51146	6.02241	7.39218	5.21114	6.93723	5.68071	4.56588	6.63388	7.55867	6.34878	4.84229	4.91743	6.13111	3.42775
Cre08.g358900_4532.v6.1			7.88524	8.19651	8.28966	7.88225	8.91945	4.9601	4.98288	6.045	8.22685	7.10774	8.03139	8.44233	4.36547	5.49509	7.40216	7.12331	7.33639	8.43276	10.5674	5.84299	5.63025	13.7452	13.1975	13.1912	14.4034	20.3416	14.3491	10.0045	12.1305	14.7029	13.6759	14.6842	17.4799	12.5589	12.4568	11.3694	13.2603	15.5054	14.6666	15.2678	15.6008	10.5443
Cre08.g358950_4532.v6.1			4.41965	2.86469	3.59672	3.36058	3.83761	3.82852	2.15602	4.92397	2.70967	4.93845	3.50825	3.89546	3.01132	2.69857	3.88658	2.82177	4.93886	4.72789	3.526	3.07053	3.09185	4.48532	1.45329	4.72237	4.44344	4.22803	4.48342	3.21315	4.58193	1.65571	4.36827	4.50641	4.56087	4.07882	3.62995	3.41672	4.35962	4.43803	4.38982	4.38012	2.42138	2.20303
Cre08.g359000_4532.v6.1			0	0	0	0	0.00861372	0.0287405	0.0103512	0.0244126	0	0.0306324	0	0.0626064	0	0.0540487	0.00848168	0.0106573	0.0189565	0	0.0171908	0.0218169	0.00874056	0	0	0	0	0.0104143	0	0	0	0	0	0	0	0	0	0	0	0	0	0	0	0
Cre08.g359051_4532.v6.1			2.17137	1.06216	1.85453	1.70296	1.97874	2.15562	1.71938	1.63928	2.03734	2.10505	2.27017	2.28636	1.71944	1.63728	1.51876	1.82046	1.69722	1.5737	1.80239	1.91904	2.04907	0.0405987	0.0138559	0	0.0455768	0.0736114	0.0249351	0.0781217	0	0.0455363	0.0266975	0.0301359	0	0	0.0110925	0	0.0541823	0.0137892	0	0.0338342	0.0136951	0
Cre08.g359100_4532.v6.1	TRM11	tRNA guanosine-2'-O-methyltransferase, TRM11	5.19589	3.37082	3.81377	3.04277	2.63353	4.69229	3.95856	5.59995	1.83792	3.48724	3.20684	2.73672	3.68267	4.61869	6.14032	4.14103	5.93139	3.631	3.66503	4.39475	4.73686	7.20052	3.21114	6.36993	8.82187	10.5957	8.64649	6.18751	6.72945	3.32008	5.63103	6.99712	10.0835	7.54581	6.26793	4.4904	3.92695	5.09871	6.44957	10.866	5.57505	6.18797
Cre08.g359133_4532.v6.1			0	0	0	0	0	0	0	0	0	0	0	0	0	0	0	0	0	0	0	0	0	0	0	0	0	0	0	0	0	0	0	0	0	0	0	0	0	0	0	0	0	0
Cre08.g359200_4532.v6.1			2.29954	2.38773	2.39081	2.15563	2.18398	3.68632	3.89052	2.55529	2.20973	2.49069	1.9667	1.94656	3.35384	4.29738	2.75078	3.00237	2.43575	1.79511	2.12618	2.79828	2.56447	3.5362	3.23269	3.64171	3.71282	5.73183	6.61744	7.67214	3.23003	3.84232	3.89294	4.57008	5.79708	5.10796	4.81362	3.03943	2.79684	3.61925	4.06568	4.49943	6.14268	6.65655
Cre08.g359250_4532.v6.1			0	0	0	0	0.0123455	0	0	0.0349892	0	0	0	0	0	0.0221328	0	0.0610981	0.0950925	0	0	0	0	0	0	0	0	0	0	0.0118806	0	0	0	0	0	0.025955	0.0539817	0	0	0.0167762	0	0	0	0.0360642
Cre08.g359300_4532.v6.1	PHO1	Alkaline phosphatase	0.243617	0.538979	0.250031	0.0490297	0.109849	0.148355	0.264013	0.163078	0.123904	0.0186023	0.120467	0.128315	0.224468	0.168802	0.162248	0.28153	0.189946	0.161733	0.148764	0.172235	0.0477714	0.0209284	0.0428559	0.0549867	0.0352418	0.00948654	0.0192808	0.0226525	0	0	0.0103218	0	0.10068	0	0.042886	0	0.010474	0	0.0410398	0	0	0.0458422
Cre08.g359350_4532.v6.1	BC1	Biotin carboxylase (ACCase complex)	113.905	140.299	119.289	113.834	109.346	97.1872	99.9764	121.474	180.426	135.859	143.611	87.8333	98.0205	100.347	106.751	145.642	114.436	106.587	85.3207	82.0779	96.0189	93.4383	111.49	72.9655	59.069	42.2337	62.1775	51.9696	95.9982	123.317	79.3318	68.6952	53.5694	75.1468	68.2899	88.3726	79.437	56.8266	42.638	29.4326	69.2797	42.8355
Cre08.g359400_4532.v6.1			0.0844212	0.150827	0.106075	0.089806	0.0125755	0	0.030224	0.166324	0.0283688	0.193792	0.179283	0.102826	0.179879	0	0.160975	0.15559	0.0830258	0	0.037646	0.0849364	0.0127606	0	0	0	0	0	0	0	0	0	0	0	0	0	0	0	0	0	0	0	0	0
Cre08.g359450_4532.v6.1			3.89568	3.77211	3.51062	3.50268	3.70123	3.47286	3.40081	4.25362	4.08871	3.82962	4.33797	3.536	3.2118	3.74529	3.91376	4.06004	3.91177	3.79522	2.64627	3.81208	2.92327	5.53825	4.63709	5.36585	4.68442	5.43602	4.41466	4.57774	5.07896	5.07979	5.93136	6.59139	6.02035	4.35197	5.14436	3.9662	4.25308	4.83944	5.57707	4.85578	3.62197	3.76196
Cre08.g359500_4532.v6.1			2.16216	2.11436	1.96209	1.94668	2.34848	2.49257	2.76574	1.84465	1.42287	1.98055	1.79548	1.88981	1.85312	2.33371	2.37855	1.80981	2.40699	2.91106	2.42383	2.29432	2.61456	2.25505	1.39265	2.48279	2.73247	3.99949	2.90193	2.31168	1.73269	1.47543	2.0743	2.78981	3.24301	2.58155	2.70658	2.10068	2.71396	2.28863	2.05895	2.77422	2.36357	2.94019
Cre08.g359550_4532.v6.1			2.11428	0.975776	1.40652	1.94188	1.99638	1.11784	0.612174	2.15266	1.25014	2.30124	2.29504	2.07019	1.2801	1.27118	1.76242	0.851731	2.09828	1.79061	1.72422	1.01129	0.775382	0.79873	0.319598	0.511374	0.597779	0.615907	0.482109	0.510108	0.650584	0.298624	0.805971	0.735996	0.706655	0.332877	0.714899	0.230001	0.505417	0.430315	0.312056	0.436113	0.306597	0.442419
Cre08.g359567_4532.v6.1			3.20276	3.08887	2.95855	2.54556	3.60188	2.17786	1.68722	3.12042	5.73767	4.28446	3.90566	4.47445	2.69919	2.64546	3.77657	5.13433	4.05931	3.8532	4.4019	3.04621	2.63773	0.423479	0.289058	0.296704	0.326258	0.222068	0.214195	0.17376	0.314927	0.307341	0.32762	0.300474	0.261865	0.287978	0.466222	0.142534	0.39063	0.236901	0.244243	0.186839	0.226881	0.286465
Cre08.g359600_4532.v6.1		Predicted protein of CSE family	0.0642955	0.148519	0.287242	0.243188	0.638502	0.302994	0.363185	0.261388	0.29768	0.373397	0.294092	0.460209	0.182662	0.35867	0.222146	0.258062	0.196724	0.363497	0.420514	0.395315	0.47081	0.84585	0.604484	0.841217	0.828479	0.869753	0.0732192	0.237588	0.951876	0.885048	1.47829	1.20726	1.12272	0.174509	0.195432	0.974459	1.4319	2.11129	2.0483	1.92314	0.086173	0.124347
Cre08.g359650_4532.v6.1			2.89021	1.79851	3.37387	1.89845	2.22007	3.91143	2.38114	3.10681	0.421254	2.50872	1.5814	1.68711	2.99066	3.07806	4.13713	2.04084	3.55019	2.91226	2.9814	3.41584	3.31598	2.10297	0.679948	1.77391	1.91041	1.63055	1.44032	1.29785	2.16797	1.19488	2.40188	2.24908	1.7157	1.65759	1.83715	1.09117	1.32943	1.38154	1.60975	2.16189	0.798063	1.10614
Cre08.g359700_4532.v6.1	LAS1	Lipoic acid synthetase	10.8519	12.0703	10.5648	10.3333	11.4241	12.406	11.7339	10.1319	7.61171	9.63735	9.12833	9.1391	10.8087	12.9667	12.8334	10.0692	11.2636	12.0402	9.69316	11.5868	11.7547	11.921	9.08803	9.82434	13.244	13.4658	14.0775	10.6371	11.4944	9.32556	11.3376	12.4851	10.1736	14.3646	12.4605	8.62161	8.86197	9.73116	10.2819	14.7336	10.9951	10.8657
Cre08.g359750_4532.v6.1	RPS9	Cytosolic 80S ribosomal protein S9	3226.19	3997.15	3705.25	3914.05	3523.14	3509.6	3420.71	3677.81	3850.17	3703.34	3424.85	4219.27	4178.18	3208.37	2703.14	3132.39	3552.18	3555.84	3832.34	4253.8	3761.39	3556.54	4635.09	3931.68	3792.93	3695.23	3895.88	4451.08	3833.14	4207.41	3817.25	3443.25	4947.63	4237.9	4007.58	4395.3	3947.88	3795.12	4167.99	3301.84	4264.47	4676.85
Cre08.g359800_4532.v6.1			1.01894	0.960233	0.33766	0.464544	0.591563	0.672777	0.630711	0.697526	0.602031	0.416529	0.443878	0.792033	0.47961	0.621972	0.897831	0.671378	0.773295	0.523892	0.488221	0.514458	0.410714	0.877905	0.546605	0.847826	0.499435	0.473229	0.251382	0.312463	0.935421	0.392539	0.614361	0.455719	0.279018	0.416123	0.544558	0.693492	0.700606	0.562104	0.387734	0.645118	0.462221	0.162415
Cre08.g359850_4532.v6.1	FBB11	Flagellar and Basal Body Protein 11	13.4301	10.5561	11.8727	12.8317	13.554	13.9067	10.7929	13.8795	12.5119	12.4361	13.0526	13.9143	13.7459	11.4436	14.9081	11.0038	11.7124	13.014	14.4312	10.7136	11.9775	4.96034	5.88537	4.41578	5.68321	4.56304	5.06715	3.76882	5.57694	6.95451	3.75597	4.97069	5.10005	5.11727	4.7714	6.47061	4.95038	4.97995	4.82538	6.12782	5.49223	6.4233
Cre08.g359900_4532.v6.1			4.21109	2.78118	3.16545	2.60772	3.00695	4.29184	4.28286	4.44562	3.3206	3.02069	3.10688	3.28606	3.88263	5.16034	5.1573	4.30351	3.59165	3.54522	3.71988	4.11337	4.57556	2.89082	1.48679	2.7025	2.67547	2.52931	2.02221	1.92347	2.96578	1.39121	2.36407	2.66854	2.3178	2.38987	2.28686	2.02419	2.37202	2.47633	2.22797	1.96234	1.56818	2.75374
Cre08.g359950_4532.v6.1			1.10681	0	0.910868	1.85907	0.833036	1.15813	1.5016	0.196746	0	0	0.761298	0.315348	0.458296	1.86681	0.820266	0.601226	1.37497	0.749524	1.31616	0.586087	1.47928	0	0	0	0	0	0	0	0	0	0	0	0	0	0	0	0	0	0	0	0	0
Cre08.g360001_4532.v6.1			0.273194	0.166807	0.15912	0.110752	0.197762	0.254189	0.204022	0.34634	0.155725	0.205679	0.142198	0.101701	0.275077	0.207375	0.320571	0.261994	0.257644	0.236232	0.117288	0.186653	0.191208	0.201539	0.075152	0.192196	0.199715	0.173687	0.119197	0.0897706	0.172593	0.156281	0.185297	0.293658	0.194174	0.271625	0.14786	0.192773	0.168106	0.216764	0.125231	0.191286	0.13471	0.12944
Cre08.g360050_4532.v6.1	DUR1	Urea carboxylase/allophanate hydrolase	0.154253	0.230492	0.0387635	0.0779436	0.289518	0.270891	0.154629	0.0607807	0.129588	0.0326855	0.125993	0.150306	0.242711	0.19773	0.239829	0.369578	0.252839	0.193961	0.31183	0.500501	0.284455	0.0122575	0.0251001	0.0708511	0.0825628	0.133348	0.084694	0.159208	0.0489357	0.0137482	0.0241813	0.0682392	0.0131037	0.0966155	0.190895	0.0227466	0.00613448	0.0562033	0.0881338	0.0536295	0.111639	0.0402738
Cre08.g360100_4532.v6.1	DUR2	Allophanate hydrolase	0.603203	0.645456	0.779386	0.660551	0.817492	0.870024	0.592819	0.599198	0.707463	0.685027	0.548727	0.768324	0.907243	1.02338	0.749446	1.39509	1.27952	0.947669	1.20956	1.21377	0.90104	1.41918	0.500392	1.8372	2.56389	2.31757	2.08674	2.46862	1.13504	0.463831	1.22373	1.77899	1.54731	2.62988	3.03527	0.86334	1.23236	0.995962	0.884652	1.5861	1.15085	1.8837
Cre08.g360150_4532.v6.1			0	0	0	0	0	0	0.00853633	0	0	0	0	0	0	0	0	0	0.00781648	0	0	0.00599726	0	2.12206	1.77503	1.99123	2.23337	2.12133	1.64953	1.20996	2.05179	1.98699	1.90628	2.51043	1.47862	1.77718	1.98011	1.22182	2.12404	1.36106	2.10541	2.15533	0.968286	1.03755
Cre08.g360200_4532.v6.1	DUR3A	Urea active transporter	0.290061	0.117255	0.0215976	0.0274278	0.0844953	0.0427162	0.0276923	0.0145135	0	0	0.0589672	0.125617	0.380333	0.103283	0.476509	0.323129	0.202857	0.0452378	0.229951	0.246436	0.249424	0.266348	0.0839094	0.236854	0.161004	0.352908	0.24538	0.303075	0.316958	0.252781	0.293037	0.444839	0.15332	0.306835	0.176334	0.218619	0.143552	0.386211	0.308022	0.371371	0.26954	0.359026
Cre08.g360250_4532.v6.1	DUR3B	Urea active transporter	10.588	9.56364	9.86479	9.17361	12.505	10.81	11.1672	12.3232	10.1275	11.072	11.1399	12.6856	12.3181	12.2293	11.4146	9.95032	9.31249	10.5407	11.6267	10.2373	12.5929	8.55191	5.23582	8.81319	8.46478	10.748	9.54615	8.10439	10.9415	6.86155	10.8679	11.2116	12.0152	9.81832	8.71361	7.32633	8.59947	9.65612	8.02851	10.3249	7.75855	7.60029
Cre08.g360300_4532.v6.1		Short-chain dehydrogenase/reductase	1.88377	1.78829	2.67931	2.32292	2.28151	2.94513	2.84081	2.19867	2.10835	2.90004	2.90398	2.41412	2.23815	2.50507	1.70521	1.90454	2.27861	2.6801	2.4138	2.41356	2.97524	1.613	1.25114	1.30991	2.14001	1.71709	1.55356	1.57835	1.97578	1.12388	1.16918	1.71432	1.67211	2.18641	1.57253	1.34925	1.34542	1.96727	1.99686	2.24549	1.90438	1.76658
Cre08.g360350_4532.v6.1	ADI1	Arginine deiminase	17.3582	21.2812	21.2031	14.9911	16.3546	20.7776	18.5787	17.9617	14.8324	16.658	14.7026	16.9802	18.5144	20.8582	18.9496	19.4971	20.4655	17.6947	20.344	22.0853	25.7965	13.2633	9.99556	11.85	10.5504	13.3157	11.8021	10.0568	12.9843	9.674	12.4292	12.4807	13.5415	10.4544	12.3833	9.04806	9.8822	11.4103	12.2573	15.5447	11.4888	8.53915
Cre08.g360400_4532.v6.1		ERD4-related membrane protein	1.52713	1.17656	0.790609	0.852406	1.21182	0.747709	1.28644	1.53722	1.45863	1.0558	0.770134	1.73509	1.09779	1.401	1.50104	1.45694	0.928228	0.601031	1.31606	1.12432	1.37305	1.92449	1.28633	1.1103	1.11549	1.09755	0.736553	0.49037	2.23997	1.53724	1.71241	1.64047	0.946264	0.819225	0.454044	0.810705	1.13748	1.11721	0.492729	0.421185	0.439211	0.193887
Cre08.g360450_4532.v6.1			1.56624	0.552838	1.1398	1.83013	2.76296	1.74489	1.01551	2.01667	0.592626	2.18204	3.07435	2.40674	2.15475	1.16918	1.90298	0.790976	2.21956	2.72279	1.86249	1.17254	1.4652	0.0734995	0.0150508	0.113292	0.0550078	0.0444217	0.0225711	0.00353576	0.347229	0.197852	0.23683	0.332801	0.167624	0.243321	0.0642618	0.10457	0.156946	0.204703	0.269042	0.428771	0.123967	0.0429321
Cre08.g360500_4532.v6.1		ERD4-related membrane protein	3.1213	2.0556	3.47817	3.01716	4.40749	2.88075	2.51048	4.34033	2.87364	3.70459	4.79627	4.2975	3.15829	3.02211	4.45699	2.12243	3.54161	3.95105	2.86427	2.22262	2.87818	1.07593	0.51022	1.17836	0.750142	1.07808	0.782548	0.686482	1.08516	0.444604	1.0948	1.17275	1.74348	0.749867	1.50389	0.546447	0.487455	0.680862	0.917973	0.637098	0.573064	0.173655
Cre08.g360550_4532.v6.1	NIRK1	Copper-containing nitrite reductase, mitochondrial	16.7294	21.7373	16.0772	28.8718	40.4028	25.7413	35.5967	16.9121	22.9283	17.2735	29.1193	33.887	22.5099	26.8955	18.8772	20.9011	22.3486	29.2031	36.6035	25.5886	25.9732	27.6891	25.109	20.8013	38.9725	42.9513	20.745	29.0332	38.5954	32.5653	35.5586	59.8394	45.7771	22.4556	23.6274	19.1075	22.2718	18.0883	51.099	44.3973	25.0874	25.1951
Cre08.g360564_4532.v6.1		ERD4-related membrane protein	1.93377	1.76187	1.73824	1.52672	1.94906	1.50692	1.83506	2.93771	1.67231	1.70485	1.57721	1.796	1.9246	2.11545	2.55344	2.7756	2.04692	1.93489	1.78976	1.94088	3.12159	4.99871	4.34464	4.80978	5.23753	5.4716	4.9395	4.07192	5.40301	4.27767	5.69037	6.34903	6.60259	4.15604	6.08222	3.00276	3.89894	3.7276	3.28195	6.29503	3.62721	3.44702
Cre08.g360600_4532.v6.1		ERD4-related membrane protein	20.6654	19.3452	20.6341	20.8636	26.3405	22.7049	19.292	28.939	20.0899	21.7392	28.3474	24.3351	26.1579	22.5159	25.6163	20.8512	22.0854	23.0436	21.2116	20.8709	23.7492	14.0852	9.86443	15.2083	12.6996	14.8588	12.7498	9.95148	15.6848	11.5796	15.72	16.4345	15.2948	12.5427	12.8219	12.0177	12.8242	15.4476	14.3603	13.4844	10.5209	10.8634
Cre08.g360650_4532.v6.1			6.65788	4.83233	9.7308	10.2918	11.4053	6.79059	2.90504	9.01803	6.9916	9.55213	15.7366	14.1914	6.85436	4.13944	6.77489	6.02027	7.91197	9.64336	9.92745	4.18657	2.67316	0.785323	1.05799	1.47692	0.881617	1.46138	1.9801	2.38603	0.701307	1.34443	0.978486	0.966443	0.0883728	2.11765	1.28741	0.728674	0.744686	0.463271	1.2428	1.03338	2.42603	1.76547
Cre08.g360850_4532.v6.1			0.671893	1.04762	1.17759	1.36902	1.54594	1.69199	1.61352	0.494584	0.673874	1.53323	0.884836	0.945677	1.45026	2.16974	0.946094	1.00589	1.70788	1.29977	1.46275	1.72638	1.93744	0.279276	0.117741	0.353933	0.295078	0.975503	2.04319	1.87298	0.221352	0.0829168	0.259271	0.466431	1.51913	1.3661	1.94578	0.0838364	0.0246651	0.133913	0.300671	1.03708	1.01412	2.5369
Cre08.g360900_4532.v6.1	RPS15	Cytosolic 80S ribosomal protein S15	2857.07	2905.54	3444.42	3520.97	3539.8	3961.58	3550.91	2695.22	2769.64	2964.71	2801.42	3614.7	3845.78	3311.53	3000.53	3130.46	2874.08	3103.77	3550	3912.43	3783.98	3534.41	4546.63	3523.2	3334.7	3391.08	3720.62	3912.58	3521.08	4015.9	3652.31	3264.81	3043.8	3883.48	3408.57	3699.5	4020.38	3672.79	3533.82	3200.97	4231.44	3371.76
Cre08.g360950_4532.v6.1			24.7294	6.70517	29.2713	22.7602	23.4238	20.9799	14.8216	21.2803	12.1972	30.9203	30.1209	33.6794	21.7058	21.3994	24.4935	13.8494	33.8722	30.7232	35.0954	26.6596	16.3015	49.7608	26.3706	40.9653	50.5865	56.8074	47.7536	35.8404	56.5631	28.5265	49.5835	52.994	63.5401	49.7905	54.1568	50.19	44.6883	43.6611	41.9229	39.9145	33.4782	32.0433
Cre08.g361000_4532.v6.1			1.89232	3.29401	2.19417	2.159	2.72844	2.2496	2.83403	1.5856	2.06787	2.18342	2.07659	1.9784	2.10243	2.47661	2.44084	1.68256	1.88472	2.80481	2.99747	2.3762	2.74241	1.2397	0.763923	0.916827	1.18553	1.12387	1.27958	1.259	1.03109	0.617985	1.15489	1.23973	1.05532	1.19429	1.01614	0.596437	0.735322	0.853812	0.690284	1.56406	0.917681	0.766869
Cre08.g361050_4532.v6.1	CNX3	Molybdenum cofactor synthesis-step 1 protein	1.18509	1.28813	1.74359	1.00612	1.03203	0.830662	1.28915	1.12892	1.66953	1.48093	1.37006	0.764906	1.06084	1.15638	1.80511	1.05847	1.79307	1.14627	0.975631	1.04328	0.744082	2.35428	1.59462	1.61777	1.80941	1.67463	1.63505	1.30679	2.04248	1.84842	1.71488	2.31886	2.42002	2.29819	2.18209	1.34428	1.17824	1.03336	0.970682	1.47151	1.31953	1.13055
Cre08.g361063_4532.v6.1			13.0843	5.75627	9.95342	5.6443	3.13077	7.23718	3.76226	7.82919	7.20115	5.9671	5.85696	4.29446	5.67378	7.42867	14.2654	4.55711	10.5376	5.42293	6.06443	6.42662	6.54061	7.61377	5.02936	8.17378	8.17972	8.60949	7.3915	2.12672	10.3773	7.16237	11.5479	8.6597	5.77637	8.96969	4.42895	6.53282	6.80145	4.58804	2.99677	5.62877	2.65119	3.13823
Cre08.g361100_4532.v6.1			0.0374485	0.129756	0	0.106232	0.0743782	0.0992681	0.196638	0.0843197	0	0.105802	0.0489406	0.0810894	0.114574	0.173347	0.0292952	0.0184049	0.0163687	0	0.0296879	0.100472	0.135852	0.0198386	0	0	0	0.107911	0.274153	0.171784	0.0198005	0.111257	0.0587059	0.0220889	0	0.265831	0.113828	0.0368152	0.0794288	0.0404287	0.0259352	0.148798	0.301145	0.130366
Cre08.g361150_4532.v6.1		GT90 family protein 11	1.56327	1.48645	1.24426	0.809189	0.927893	1.80997	2.17007	1.20701	0.644069	1.04071	0.86886	0.771683	1.38223	2.38009	1.39159	1.57193	1.453	1.26107	1.09686	1.66922	1.83965	1.80861	1.86153	2.10084	2.36164	2.36452	2.40287	1.82023	1.93814	1.90045	2.1314	2.25753	2.00471	2.08584	3.33945	0.962725	1.33391	1.36759	1.55553	2.16569	1.68578	1.90784
Cre08.g361200_4532.v6.1	ODA10	Outer Arm Dynein Assembly protein 10	7.7587	6.36812	6.25705	7.70014	6.8738	9.1041	8.61662	7.49547	6.2837	8.7341	7.98166	5.6491	7.42485	9.69748	7.88323	5.39182	5.99165	6.66758	5.21835	6.53159	8.78943	1.67764	1.03061	1.25937	1.64121	0.934271	1.10398	0.596639	1.7701	1.30373	1.51297	1.44098	1.20419	1.21845	0.962582	2.53508	1.7152	2.45423	1.94255	1.54292	1.52797	0.94494
Cre08.g361250_4532.v6.1			0.872914	0.403125	0.628427	0.458703	0.839712	0.836353	0.557257	1.08338	0.523053	1.08454	0.804052	0.751514	1.04115	1.14591	1.21558	0.674532	1.20671	0.836518	0.812912	0.915276	1.05556	1.60459	1.0268	1.10666	1.38853	1.41679	1.61685	0.976938	1.40131	1.29356	1.44261	1.66562	1.64389	1.38333	1.56869	0.783192	0.752854	0.740847	0.513497	0.72085	1.02334	0.778002
Cre08.g361300_4532.v6.1			3.75287	3.88974	2.66513	3.01534	3.00735	2.72182	2.66128	3.45165	3.70315	3.79988	3.78945	3.0141	2.72115	3.44501	3.3855	2.71867	3.78329	3.50163	3.23311	3.58662	3.00791	4.47038	2.07087	3.56286	4.24446	3.95896	4.70076	3.73162	3.63596	2.74549	4.01279	3.60833	5.33186	4.10335	4.04103	2.94299	3.57735	3.93443	3.09486	4.02242	3.51217	4.44293
Cre08.g361350_4532.v6.1			3.73059	2.54108	3.04345	2.7065	3.13684	3.14483	4.83804	2.713	2.46676	2.85429	2.93131	2.46356	2.66152	4.22764	4.11109	2.82196	3.79199	4.60216	3.06954	3.88857	3.41839	0.515559	0.173441	0.317356	0.487824	0.487422	0.746384	0.616493	0.654236	0.355217	0.566661	0.541236	0.251956	0.882407	0.603698	0.232351	0.162184	0.255156	0.0673995	0.276207	0.231055	0.354922
Cre08.g361400_4532.v6.1			1.50401	1.22252	0.96802	0.764225	1.59623	1.9074	2.0775	1.15317	1.12451	0.870799	0.869205	1.6409	1.51325	2.57453	2.02045	2.23803	1.48902	1.61828	2.48019	2.5997	3.34035	3.8819	3.82373	4.67577	4.09327	5.59937	4.93353	4.0077	3.32672	3.5113	4.04341	4.31812	5.01218	4.27324	4.12679	3.12345	4.11409	5.78677	6.68782	6.24306	6.24298	5.84483
Cre08.g361450_4532.v6.1			1.03153	1.08979	0.918807	0.806757	0.735259	0.787941	0.736305	1.04554	0.755901	1.26652	0.961716	0.890669	0.775299	0.940559	0.908756	0.473802	0.876477	0.902113	0.741336	0.785643	0.819916	0.49539	0.282367	0.542099	0.424266	0.523186	0.272893	0.265337	0.54541	0.309324	0.463459	0.398048	0.633326	0.225428	0.422802	0.2938	0.552084	0.364268	0.44733	0.46605	0.284257	0.402724
Cre08.g361500_4532.v6.1	MRPS26	Mitochondrial ribosomal protein S26	4.17901	3.44205	3.89219	3.14957	3.13998	3.04166	1.70408	3.33321	3.75118	4.26247	3.462	2.94478	1.91321	2.3304	4.32193	3.88494	4.94121	4.04309	4.6494	3.46338	2.501	4.99807	4.14923	4.89781	6.64717	5.38835	4.87424	4.32137	3.97729	5.10089	5.26316	4.18628	4.38041	5.00431	5.20402	4.53309	4.68726	4.221	2.97269	2.70181	3.07579	3.20548
Cre08.g361551_4532.v6.1			2.77836	2.20388	1.37141	0.841288	2.13289	1.88948	1.14744	1.61667	1.87427	1.58756	1.14233	2.42223	2.1558	2.10086	2.53977	2.777	2.26509	1.87444	2.41295	2.69062	2.98219	7.87195	7.61961	6.96951	7.38908	9.71523	8.09021	6.42019	6.6849	7.82768	6.34561	7.97307	9.7414	7.54744	6.43886	3.45257	4.53557	4.7351	5.70766	9.17894	5.72367	5.18014
Cre08.g361600_4532.v6.1			0.215895	0.09954	0.591156	0.407472	0.439865	0.932282	0.718082	0.478272	0.290197	0.403362	0.382265	0.761556	0.620961	1.19031	0.604736	0.616101	0.474881	0.350285	0.629406	0.910891	0.858996	4.85897	5.30359	7.31665	6.99551	10.3051	12.481	11.3651	3.81121	3.51327	5.63349	6.80269	9.8919	9.9194	10.4876	3.69715	3.99938	6.39455	9.65125	10.972	9.59916	15.5042
Cre08.g361650_4532.v6.1			7.0609	7.70293	7.20101	6.77082	5.50415	7.34136	6.46231	6.11632	6.59689	7.02464	6.71458	6.11831	5.63082	6.50916	5.98736	5.55759	5.86321	6.89294	7.24607	6.26124	5.78492	6.06553	5.25045	5.80312	6.12518	7.5216	6.01123	4.49182	4.36964	4.98411	5.54835	6.06461	6.14354	5.3056	6.02449	4.02745	4.9264	5.67412	5.49061	6.37525	4.85744	5.10294
Cre08.g361700_4532.v6.1			0.0419535	0.101237	0.0736327	0.0892591	0.0499955	0.0794357	0.154491	0.0674738	0.201401	0.0507987	0.18015	0.0454222	0.0471516	0.0768264	0.0843927	0.0353468	0	0.0280416	0.0855241	0	0.152195	0	0	0	0	0	0	0	0	0	0.0187909	0	0	0.0225235	0	0	0	0	0	0	0	0
Cre08.g361750_4532.v6.1			5.40928	3.99831	4.64109	4.41401	5.00246	4.77695	6.99172	4.74638	4.89343	4.72344	5.2881	6.25657	6.06021	6.61946	6.88756	7.08242	5.14712	5.15105	6.96549	5.84453	8.07931	1.26113	1.16309	1.24444	1.36172	1.22185	1.78268	1.02811	2.32523	1.96519	1.42438	1.57567	2.0686	1.77561	1.39669	1.7061	1.67665	1.72642	1.27112	1.40801	2.64016	0.98055
Cre08.g361800_4532.v6.1	RPC31	DNA-directed RNA polymerase III	12.4662	10.5397	13.6849	8.65167	9.64101	17.2582	9.8738	10.8864	7.68964	14.4741	10.0429	8.92089	12.0075	18.5383	14.8535	11.5507	13.4638	9.23837	13.4281	15.5919	14.5841	38.0638	26.1553	42.178	38.4275	50.4082	36.88	30.7468	32.099	26.4454	40.6578	37.6219	43.9921	31.9546	36.8169	23.1677	28.3878	38.4735	42.1773	48.4306	28.6668	35.4089
Cre08.g361850_4532.v6.1			11.0274	15.0243	14.5332	17.6464	22.509	21.1091	22.3568	8.08731	10.3758	12.0171	12.188	15.3162	14.3354	20.0253	15.2504	14.0988	16.0714	16.3813	22.1051	24.7728	24.0596	59.1111	58.7533	101.801	110.795	131.282	149.856	111.648	45.4038	50.743	75.1737	97.7064	109.817	115.859	95.9183	41.3502	57.2368	90.0524	115.178	167.284	120.931	103.95
Cre08.g361900_4532.v6.1			1.21352	0.827486	0.649678	0.869509	0.87844	0.99694	0.840193	1.02747	0.640334	1.08381	1.0551	0.808945	0.986276	1.38737	1.68876	1.81142	1.70965	1.31974	1.55636	1.45805	1.61903	0.629591	0.473265	0.443904	0.420495	0.505745	0.256974	0.207026	0.898823	0.795548	0.408774	0.603396	1.02237	0.251268	0.280892	0.554597	0.18347	0.138047	0.197953	0.288911	0.17743	0.15711
Cre08.g361950_4532.v6.1	FAP153	Flagellar Associated Membrane Protein 153 with PAS Sensory Domain	16.909	16.6594	18.1501	17.3492	25.5721	21.7082	26.4238	22.9906	20.7308	21.1177	26.9925	25.7238	25.2621	25.5594	20.6255	20.5192	21.2615	25.6388	29.2141	24.0381	32.4172	6.44614	5.28271	5.74173	5.32953	5.97801	5.3448	5.59129	8.22939	7.1264	7.84377	7.87739	7.61701	5.58072	5.61503	7.63332	9.55926	10.0246	8.22332	8.11096	5.88441	5.619
Cre08.g361984_4532.v6.1			0.452244	0.919753	0.468501	0.522924	0.460827	0.37354	0.244038	0.457488	0.458118	0.53701	0.334059	0.425769	0.63596	0.588114	0.546053	0.676459	0.438323	0.306659	0.732635	0.61986	0.76086	0.166664	0.0106651	0.109472	0.0350812	0.236083	0.0287894	0.0225493	0.218326	0.233667	0.0308242	0.127578	0.167035	0.0410523	0.0683049	0.00966511	0.0312787	0.0636826	0	0.104171	0.0421653	0.0684499
Cre08.g362000_4532.v6.1	FAP72	Flagellar Associated Membrane Protein 72/408	6.07297	3.87501	5.73026	5.07991	6.10014	5.27026	5.22623	9.12415	4.86285	7.13927	8.06524	7.69651	7.32	5.64627	6.3648	4.4709	5.56414	5.60518	5.96815	4.98905	5.92171	2.80191	1.96229	2.39864	2.3658	2.49928	2.11977	2.04287	3.11666	2.57479	3.24489	3.23188	2.92734	2.30671	2.23798	3.5861	4.36998	4.46478	2.90403	3.43962	2.72818	2.03225
Cre08.g362050_4532.v6.1	FAP49	Flagellar Associated Protein 49	3.78653	3.76071	2.76392	2.26956	2.86491	2.78611	3.21533	4.72871	4.10391	3.0166	3.07521	3.23552	3.18827	3.23	5.12197	4.28766	3.2476	2.89232	3.73558	3.1724	3.78444	3.7179	3.06319	3.11145	2.9143	3.6559	2.97732	2.5029	3.9036	3.38709	3.49515	3.67812	3.40822	2.71926	2.36542	2.55909	2.89787	3.09606	2.64004	4.07106	2.80686	2.23562
Cre08.g362100_4532.v6.1	FAP154	Flagellar Associated Protein 154	6.65605	5.6497	5.34063	5.49486	5.26494	4.40168	5.67733	10.5214	6.5026	6.69275	8.60985	6.01649	6.47163	5.10151	5.06699	2.68399	3.75744	3.68359	2.41657	2.31197	3.01314	9.17145	6.71437	7.44265	5.87529	5.98834	4.40611	2.70862	11.2204	8.19245	9.51023	8.62058	6.28068	4.68338	3.92018	10.9585	11.2017	11.7429	7.16572	7.36011	4.91706	2.73378
Cre08.g362150_4532.v6.1	FAP361	Flagellar Associated Protein 361 with PAS Sensory Domain	0.966033	1.36875	1.39341	1.1645	1.5764	1.31576	1.1262	1.4428	1.33765	1.25836	1.45281	1.14839	1.3908	1.13305	1.3842	1.38497	1.41635	1.26624	1.24978	1.26253	1.51156	2.24893	1.73387	1.97432	1.99636	2.09127	1.56724	1.25538	2.61807	2.11574	2.37433	2.50402	2.2145	1.93987	1.86236	2.12966	2.14292	2.32689	2.07266	2.55574	1.65909	1.33504
Cre08.g362200_4532.v6.1			2.06037	1.51977	1.43029	1.41653	1.84417	1.46279	1.46025	2.00896	1.89872	1.62686	1.33653	1.85406	1.66736	1.81328	2.17486	1.9589	2.22983	1.99606	2.11129	1.78328	2.05628	1.47757	1.43476	1.55786	1.29489	1.33953	1.34369	1.4067	1.47473	1.38462	1.41985	1.50719	1.09042	1.26984	1.2541	1.68057	1.90833	1.91837	1.82572	1.4002	1.70269	1.56606
Cre08.g362250_4532.v6.1			3.50646	3.10479	3.28945	3.33701	3.2217	4.1503	4.12221	3.7568	3.02514	2.92413	2.93397	3.00221	4.19334	4.18493	4.46341	3.78531	3.83289	2.97375	3.33709	3.70677	4.25358	3.42665	3.31404	3.81936	3.5593	3.37873	3.12435	3.66435	3.73298	3.28373	3.89834	3.84483	2.95513	2.76708	3.33718	3.42121	4.29175	4.16196	4.45083	3.83091	3.22194	4.42033
Cre08.g362300_4532.v6.1			4.31366	4.00653	3.91846	3.14243	3.79513	3.14827	3.05394	4.34157	3.39409	4.47591	4.22014	3.44797	2.88113	3.15984	4.13581	3.68124	3.78868	3.64462	3.19998	2.58119	3.07298	4.34745	3.85202	2.94684	3.2994	2.24466	2.38771	2.09757	4.46747	3.23876	3.81251	3.4729	2.2413	2.53456	3.33154	2.4585	3.34732	2.67359	2.90899	2.69319	1.59451	2.21165
Cre08.g362350_4532.v6.1			4.68915	3.23262	3.77106	3.73204	3.75038	3.03151	3.51355	3.76248	3.70626	3.91938	4.73471	3.68041	3.29223	3.074	3.30948	2.75536	3.92385	4.63332	3.60606	3.21247	3.62538	1.22991	1.12868	1.27343	1.35004	1.80052	1.51078	1.15702	1.44578	0.807257	1.61756	1.37956	1.03238	2.0394	1.94157	0.82842	0.930135	1.34603	1.23866	1.01359	1.53968	0.798233
Cre08.g362400_4532.v6.1			2.21748	1.79151	1.96572	1.77764	1.51435	1.64216	1.63783	2.68244	1.69103	2.1003	1.85172	2.48337	1.76622	1.62894	2.40819	1.48954	2.56617	2.5046	2.0778	1.77075	1.62885	2.9688	2.98797	4.66948	4.23971	4.31178	3.50723	3.62872	2.95301	3.61301	3.8348	4.94707	4.14533	4.22643	3.89847	3.33556	3.86103	4.02307	4.46199	4.254	2.66715	3.66067
Cre08.g362450_4532.v6.1	AMA2	Alpha-amylase 2	99.0884	73.0293	81.3744	72.093	83.8595	64.654	49.848	101.604	75.1171	76.3564	80.6344	85.113	72.4556	64.3707	101.268	88.9309	86.2047	84.5617	82.6584	70.0166	63.1408	104.924	87.5323	88.0372	89.5106	74.9678	57.8716	53.9874	109.072	91.8528	91.9058	88.9851	64.4564	56.9006	77.9694	91.7651	94.7342	100.195	103.825	90.0999	55.5578	47.7193
Cre08.g362500_4532.v6.1			1.04647	0.819181	0.752048	0.497301	0.899526	0.943608	0.780015	0.931881	0.6399	0.945135	0.493237	1.00762	0.567982	0.806325	1.1122	0.93588	1.47347	0.74246	1.04041	0.901835	1.02687	2.48788	1.21431	1.84099	1.30082	1.42124	0.552598	0.816461	2.36745	1.14676	1.54637	1.17634	1.49377	1.19271	1.83812	1.56846	1.75338	1.29875	1.04256	1.17585	0.379379	0.836094
Cre08.g362550_4532.v6.1	VPS37	Subunit of the ESCRT-I complex	9.97659	9.5865	9.13334	8.04187	8.09923	11.6092	13.4283	10.127	6.32644	10.0886	7.07719	8.24373	9.5073	15.316	11.195	7.58257	9.60318	10.6918	9.57304	14.0415	13.844	24.0865	21.2609	27.2563	27.7208	30.3455	25.8089	23.5492	22.8007	18.5613	22.8756	29.359	26.8301	24.2667	23.2229	21.4915	22.8949	27.9269	28.8834	27.9798	16.8346	30.144
Cre08.g362600_4532.v6.1		beta-lactamase family protein	0.394578	0.216292	0.330523	0.2689	0.183677	0.424914	0.600375	0.409515	0.339771	0.339663	0.314233	0.100125	0.379949	0.500524	0.571522	0.445419	0.258704	0.086538	0.322583	0.229507	0.290755	0.901445	0.5919	0.453092	0.43999	0.408612	0.496482	0.318166	1.33979	0.769298	0.463918	0.610944	0.230445	0.687364	0.216848	0.827328	0.872866	0.619	0.602043	0.416451	1.0709	0.525832
Cre08.g362650_4532.v6.1	IFT140	Intraflagellar Transport Protein 140	26.2997	11.726	19.545	21.0488	21.0339	26.3124	32.2095	29.0073	13.2124	21.6155	21.0745	18.3306	23.2909	28.9206	27.6184	12.0735	21.7293	21.9856	14.8042	18.6849	24.0719	14.9944	6.59308	13.0566	11.0057	7.34877	6.6577	4.3448	17.1755	7.6847	13.7469	11.4634	7.12064	7.1747	6.42757	18.4496	18.8683	17.1271	12.6957	9.52581	7.76133	5.26075
Cre08.g362682_4532.v6.1			4.3169	4.26957	3.81649	3.75906	4.58872	4.52899	3.78227	3.8634	5.7928	4.3022	5.34172	3.93626	4.32769	4.1911	4.68509	4.33995	4.41394	3.89895	3.73853	3.95107	3.74	3.45063	2.57269	3.24311	2.71682	2.88156	2.44824	2.22674	3.26486	3.46118	3.42651	3.6293	3.94882	2.43691	2.91855	2.98147	3.22785	3.3508	3.18649	3.42332	2.81819	2.55539
Cre08.g362700_4532.v6.1		S-adenosyl-L-methionine-dependent methyltransferase	9.33647	7.63981	7.84655	6.98322	7.41482	11.8247	10.9471	9.42885	7.94755	6.94797	7.46898	7.31398	8.76289	10.2828	8.95454	8.48473	6.95029	7.20868	5.53558	9.7313	10.1594	7.07379	6.39624	7.08228	5.54471	5.52116	7.7316	7.91329	5.42047	4.53041	4.76865	4.50898	4.28448	4.8416	5.38648	5.89358	2.97461	3.18804	2.73598	3.20483	4.14052	5.1114
Cre08.g362750_4532.v6.1			6.95292	5.91378	5.55922	5.8615	5.92001	4.10713	4.25738	6.11604	8.33054	6.21054	5.49247	5.01153	3.37753	3.76533	5.0793	7.29598	4.82533	4.56479	4.44495	3.74125	3.88769	9.86505	10.4157	9.3487	8.96686	9.38985	8.26608	6.59657	9.6464	9.80471	9.10838	9.20191	10.7436	7.25417	8.72946	9.73892	8.93461	9.04825	8.67155	9.21533	7.36675	7.04559
Cre08.g362776_4532.v6.1			0	0	0	0	0	0	0	0	0	0	0	0	0	0	0	0	0	0	0	0	0	0	0	0	0	0	0	0	0	0	0	0	0	0	0	0	0	0	0	0	0	0
Cre08.g362800_4532.v6.1			1.80322	1.10483	0.900565	0.865549	1.188	1.10755	0.818785	2.36843	1.0247	1.07691	0.823849	1.0079	0.893865	1.33897	1.83209	0.659272	1.46103	1.11463	1.08959	0.722742	0.868663	5.77823	3.13699	4.07699	4.43348	4.69976	3.79932	2.95901	4.9067	3.07062	4.97565	4.00806	4.38379	3.68216	5.07046	3.79407	3.73138	2.71829	2.52813	3.36403	1.90986	2.42419
Cre08.g362850_4532.v6.1			1.44521	0.375566	1.17272	0.897338	0.948991	1.29002	0.675797	1.85947	1.11798	1.39993	0.994467	1.43058	1.04418	1.00189	2.13884	2.24391	1.40005	0.869379	1.10129	1.51932	1.48368	3.14995	2.71641	2.5715	2.58899	3.3486	2.79833	2.02944	3.24682	2.74442	3.13482	2.95402	2.70597	2.3055	2.98151	2.71396	2.0644	1.66212	1.89965	2.19149	1.30923	1.37584
Cre08.g362900_4532.v6.1		PsbP-like protein anchored in thylakoid lumen	26.593	12.8322	23.5102	19.1829	13.5876	15.0192	10.7265	33.9476	11.0819	29.3393	16.3682	15.9342	16.0545	17.1267	29.4551	12.2335	30.9839	20.1284	19.7123	14.6483	16.7361	26.0383	21.4078	19.718	22.5336	20.2948	24.4765	18.447	24.4301	18.0108	20.5142	21.0455	18.7163	25.2483	20.9773	21.2629	23.1885	14.6292	12.355	15.9612	23.1906	14.5031
Cre08.g362950_4532.v6.1			0.0619655	0.185803	0.0319423	0.0202825	0	0.0505408	0.00682602	0.00536626	0	0	0.0311467	0.00516068	0.0562502	0.00509173	0.0223728	0.0281117	0.0687543	0	0.0453454	0.0239783	0.00576391	0.29544	0.310249	0.374184	0.272136	0.363985	0.258224	0.26785	0.400724	0.518299	0.403504	0.37956	0.226755	0.298553	0.384979	0.295216	0.12132	0.185253	0.148551	0.41667	0.114993	0.224011
Cre08.g363000_4532.v6.1			0	0	0.00857345	0	0.0365906	0	0.0769496	0.0518518	0.0103181	0	0.0200638	0	0	0.0163997	0.00900743	0.0226359	0.0201316	0.0538731	0	0.0154461	0	0	0	0	0	0	0	0	0	0	0	0	0	0	0	0	0	0	0	0	0	0
Cre08.g363050_4532.v6.1			8.88434	6.38594	7.94146	9.54384	8.15279	10.1757	10.8384	11.148	9.41089	10.1984	9.60594	10.5556	11.2299	12.0067	10.1777	9.41171	11.0685	11.6421	10.7291	11.645	13.1697	8.48103	7.59508	8.3667	8.06816	9.1447	7.77079	6.83686	7.25383	7.78883	8.62774	9.77752	9.99299	6.4572	6.61071	7.05446	8.65088	8.48859	8.02094	9.40303	7.3432	7.82062
Cre08.g363100_4532.v6.1			1.27267	0.795942	0.580956	0.351102	0.629305	0.381453	0.170154	1.70329	1.19605	0.727335	0.690135	0.780426	0.903617	0.524615	2.30823	2.32025	1.65154	1.03463	1.55421	0.533959	0.55875	0.0293742	0.0300753	0.0176405	0.0188434	0.0266298	0.0347936	0.00302801	0.016753	0.0329466	0.0289744	0.0280338	0.00448603	0.0396912	0.0034396	0.0233617	0.0420024	0.0256547	0.0329153	0.0996679	0.0254796	0.0505545
Cre08.g363150_4532.v6.1			5.53052	9.61573	7.07029	9.20629	15.5943	13.4282	12.5431	6.27499	8.54292	6.94738	9.77978	14.398	13.3507	11.9002	6.38393	8.82894	5.88204	7.89348	12.1207	10.1716	13.5279	0.704306	0.580412	0.77028	0.552823	0.778664	0.801844	0.586725	0.537215	0.494529	0.609998	1.1731	1.07737	0.934269	0.69933	0.781014	0.561679	0.589285	0.950688	1.36717	0.921354	0.5895
Cre08.g363200_4532.v6.1			0	0.547534	0.196102	0.242814	0.0418473	0.0698139	0.402306	0.19767	0.212407	0.0248031	0.321246	0.114058	0.230224	0.168802	0.185426	0	0	0	0.354945	0	0.191086	0	0	0	0	0	0	0.0402712	0.0278508	0.0625964	0.0825741	0.0310696	0	0	0	0.0258916	0	0	0.0729596	0.0697651	0	0.0611229
Cre08.g363250_4532.v6.1			1.38054	0.679103	0.975848	1.18779	1.6263	1.24549	1.40999	1.21841	1.57536	1.10002	1.45232	1.30892	0.976046	1.15044	1.15843	1.43224	1.24263	1.21651	1.26813	1.11542	1.25444	1.57737	1.16831	1.53429	2.09574	2.66603	2.19911	1.76483	1.41941	1.36455	1.75039	1.99451	2.13475	2.06005	2.06318	1.43634	1.42768	1.33794	1.65627	2.50673	1.85948	2.32026
Cre08.g363300_4532.v6.1			18.8628	15.8773	14.7146	14.8481	14.2234	14.1313	13.1736	17.4576	15.569	15.8273	15.677	11.4224	11.3398	15.4523	15.7119	10.3025	14.0148	16.0646	13.5178	11.6967	11.7898	18.1756	13.2745	17.6644	20.2661	16.8123	18.2819	18.7207	14.8647	12.7931	16.0126	17.344	15.5853	13.0543	16.5011	13.1591	16.194	14.2138	14.3389	15.6943	13.2034	16.6859
Cre08.g363350_4532.v6.1			0.0610423	0	0.0624957	0.221864	0.157611	0.1281	0.276818	0	0.129913	0.136532	0.0930706	0.126671	0.10005	0.16845	0.0716282	0.0600012	0.146748	0.0952012	0.114932	0.214952	0.135326	0.0323376	0	0.0169926	0.0453784	0.0952783	0.0893756	0.046669	0	0.0181352	0.0159488	0.0630098	0.0604979	0.0637226	0.059639	0	0.0404599	0.0082375	0.0528441	0.101061	0.0245438	0.185938
Cre08.g363400_4532.v6.1			9.84648	3.93209	5.196	4.5646	6.29757	11.2545	12.4837	8.94957	4.43198	9.82599	7.3195	9.34024	13.9177	15.3913	8.05604	6.12678	9.00262	9.24561	11.2793	14.6327	16.9862	27.0623	21.3876	39.4555	25.7872	40.0222	38.3567	30.3019	29.4462	20.5309	36.4652	35.7267	51.5688	34.005	40.8341	20.1148	23.7825	25.4537	29.0913	33.8297	21.5751	34.6706
Cre08.g363450_4532.v6.1			5.83587	6.07863	5.24785	5.87489	5.59121	4.62104	4.73938	6.54707	5.30888	5.11761	6.44315	5.65483	5.16985	4.53181	5.05803	4.53819	5.55412	5.44024	4.94769	4.44643	4.66894	1.77487	1.36293	1.45585	1.17849	1.58943	1.69497	1.13235	1.98749	1.72368	1.33439	1.55444	1.5966	2.29467	2.04916	0.863588	0.855769	1.08068	0.905485	1.79932	1.06235	1.78978
Cre08.g363500_4532.v6.1			15.1411	13.4764	16.0653	14.6841	14.104	15.8202	15.9008	18.4949	13.568	17.7528	16.7535	15.4367	12.5407	13.6401	19.4251	12.39	17.4389	12.7516	12.4535	14.0402	17.5768	11.751	6.03626	9.52568	11.9762	6.36277	8.42423	7.40859	12.4088	6.61253	10.7603	8.21647	9.13228	6.92301	7.82388	9.63807	7.9082	5.31247	5.66249	5.7655	6.73731	5.57839
Cre08.g363600_4532.v6.1		UMAMIT (Usually Multiple Acids Move In and Out Transporters) type transporter	3.6149	4.58102	3.76826	2.55416	3.05271	3.67914	5.6369	3.29594	3.56326	3.34132	3.52276	3.36295	3.65149	4.9675	5.60336	4.8561	4.02624	5.18884	3.57691	3.77166	5.64486	3.27681	2.16407	2.23621	2.75497	2.49485	2.54838	1.71965	2.47766	3.27757	2.42066	3.09569	2.04723	2.64992	2.10454	2.25072	3.73423	3.2666	2.72606	3.20961	2.5696	2.61005
Cre08.g363650_4532.v6.1			0.396551	0.21469	0.437629	0.411802	0.663842	0.300335	0.351548	0.818475	0.513991	0.620203	0.487396	0.679785	0.414734	0.590017	0.537335	0.292341	0.489044	0.612937	0.499628	0.379973	0.513775	0.480174	0.215091	0.346939	0.34533	0.442114	0.235011	0.281522	0.224649	0.319777	0.318226	0.426041	0.465201	0.31343	0.307488	0.299345	0.217782	0.252279	0.235401	0.384536	0.28852	0.460158
Cre08.g363695_4532.v6.1			31.1655	3.51664	27.5717	17.3619	10.36	17.6096	25.604	26.5918	15.5439	27.6897	15.7559	28.2369	18.3891	23.4792	28.775	5.44155	31.6183	27.5325	22.7239	23.6818	21.3225	36.1051	28.8262	39.0405	35.1181	45.4938	44.6706	24.266	48.7848	22.0755	41.6565	34.5405	48.9091	28.8696	31.4106	42.9341	33.66	31.742	40.3846	36.1723	38.6482	27.9798
Cre08.g363700_4532.v6.1			95.8972	66.2796	73.2407	49.2341	35.9059	59.4542	38.3751	85.3727	70.1149	74.7241	52.9531	58.876	55.4297	60.2148	104.085	83.1662	78.9039	57.8801	53.4299	61.6846	47.1324	96.3073	70.1019	76.9713	57.2149	39.54	21.3806	29.8049	102.865	82.2518	79.4246	55.9671	40.5888	25.8616	52.1041	83.8821	76.7302	66.7325	41.1238	31.1843	15.4682	18.4783
Cre08.g363750_4532.v6.1			16.77	7.56865	21.0921	13.6955	13.043	18.6371	12.2735	19.2975	10.6723	24.1092	13.5765	24.0614	23.8377	19.1426	19.0252	12.6365	22.9148	16.9685	23.3834	24.8232	19.8302	26.9469	27.6505	28.5678	27.6695	30.3095	22.707	36.1236	28.3664	21.2958	23.6721	25.4734	25.7186	22.4019	35.3789	16.0305	13.3385	20.4277	19.4255	25.8723	18.2595	26.4129
Cre08.g363800_4532.v6.1			6.91213	2.77469	6.70012	4.39388	4.48688	5.06479	5.55286	6.91183	3.51245	6.23171	5.21435	7.11857	5.1764	5.28261	7.53384	5.67568	8.08746	7.03337	6.98329	6.36066	5.99697	9.10974	7.9784	9.59734	9.09879	10.6876	7.01439	7.5724	8.31225	6.43612	8.74349	9.07404	9.69094	6.77566	8.41867	7.27173	8.3584	8.28122	9.42815	7.87098	6.89158	6.40688
Cre08.g363837_4532.v6.1	POLG1X	Putative DNA polymerase gamma, organellar	3.08815	1.41478	2.43519	2.6451	4.04495	3.34851	3.85817	3.59356	1.85004	3.19661	3.08254	3.16477	3.03693	3.68557	3.32068	2.39437	2.9254	3.38176	2.94099	2.78023	3.27073	4.04057	2.43023	3.077	3.13008	3.78197	3.25473	2.79656	3.77521	2.56733	3.26775	3.91002	3.3335	3.47498	3.76278	2.15917	2.78234	3.03932	3.15277	4.02493	2.36348	3.71169
Cre08.g363874_4532.v6.1			5.21899	5.89252	5.42713	5.57841	8.49065	4.38169	3.99458	6.13627	5.43973	6.40631	7.45375	7.68312	4.96075	4.01857	4.76966	4.5592	5.61505	7.0547	6.14685	3.84942	4.20014	2.22505	0.997058	2.54072	2.82203	4.0754	3.34345	2.65553	2.24337	0.838236	2.30087	2.88719	2.99603	3.72631	3.11393	1.93847	2.40847	3.16714	3.2493	3.46799	2.3262	2.72215
Cre08.g363950_4532.v6.1		Putative Glucan Water Dikinase	0.288493	0.249901	0.34993	0.273895	0.40294	0.33714	0.484216	0.59719	0.291877	0.464503	0.405403	0.319062	0.268454	0.593149	0.429524	0.246982	0.390502	0.341077	0.302484	0.327705	0.393869	0.295802	0.181718	0.196887	0.12176	0.178777	0.127174	0.117396	0.246028	0.182478	0.267462	0.247016	0.363658	0.205955	0.177805	0.141807	0.251667	0.200936	0.174017	0.104769	0.0997823	0.0323967
Cre08.g364000_4532.v6.1	FAP413	Flagellar Associated Protein 413	5.2076	4.86554	5.44465	4.26719	5.41594	5.17309	5.53268	6.10655	6.08758	5.77101	5.62194	5.44946	5.62676	5.57412	9.05139	7.13306	7.79136	6.88515	6.47838	6.56782	7.75974	0	0	0.00882147	0	0	0	0	0	0	0	0	0	0	0	0	0	0	0	0.00524642	0	0
Cre08.g364050_4532.v6.1			1.40065	1.05879	1.3743	1.20104	0.974961	1.52677	0.890429	1.5916	0.906155	1.53018	1.24883	1.45976	1.05988	1.39132	1.57443	1.22075	1.82808	1.44694	1.26086	1.49809	1.3059	2.33003	1.09697	1.92401	2.13696	2.39053	2.07473	1.50118	2.61624	1.10253	2.57022	2.18317	1.79589	1.82017	2.14433	1.61181	1.59819	1.54744	1.8086	2.16502	1.30003	1.1905
Cre08.g364100_4532.v6.1			0.206242	0	0.396711	0.048755	0.191159	0.197421	0.0820419	0.283787	0.816265	0.242788	0.359378	0.186078	0.300476	0.318227	0.363013	0.253406	0.345568	0.388665	0.204377	0.149862	0.26325	0.0728389	0.0372888	0.1531	0	0	0.21809	0.0919797	0.145398	0.102122	0.0538857	0.0405505	0	0.444949	0.119408	0.0506885	0.0729071	0.0927729	0.0238057	0	0.202707	0.0797743
Cre08.g364151_4532.v6.1			2.49807	3.08954	2.18817	1.46778	1.43506	2.88303	3.67231	2.78471	2.20443	1.51732	1.4326	0.951596	2.89726	4.24858	3.74512	4.25874	2.48052	1.77042	1.65243	2.69239	2.50715	3.03367	2.33905	3.62085	4.50071	4.24475	2.8919	1.63441	2.90127	2.97812	4.12006	6.14734	4.03356	3.36919	2.80324	1.6708	2.03475	2.54247	3.02228	3.59964	1.87755	2.59392
Cre08.g364200_4532.v6.1			0.374585	0.895556	0.769796	1.33889	1.01777	1.09224	0.987027	0.691607	0.281961	0.867811	0.587444	1.05444	0.707274	0.816281	0.404382	0.773212	1.25745	1.59487	1.35413	1.43211	1.43136	5.21499	5.60766	5.25546	9.86431	10.6429	12.0659	10.894	3.0184	7.02441	4.29842	5.43532	9.11352	10.4171	9.70075	2.96073	3.71826	5.31375	6.84873	11.907	9.08497	14.5005
Cre08.g364250_4532.v6.1			116.131	105.149	115.781	89.9356	86.2392	110.443	108.324	118.907	104.231	99.0574	95.162	94.6498	106.318	118.326	120.155	99.7679	109.614	105.284	115.515	119.364	122.64	109.177	102.199	118.577	127.37	145.935	145.904	122.336	112.779	106.495	127.316	142.919	151.985	126.518	116.842	103.21	79.9531	98.0285	108.541	133.54	122.124	116.354
Cre08.g364300_4532.v6.1	FAP29	von Willebrand Factor Type A Domain Flagellar Associated Protein 29	7.87782	7.13646	5.21682	5.83149	5.44699	8.30551	9.6677	7.90852	5.13172	6.57593	6.35201	5.87804	5.77238	9.90024	10.2079	6.83246	6.58754	6.178	5.55437	6.51661	7.50756	6.8291	3.46178	6.8604	6.56722	5.053	4.07096	4.05215	7.57608	3.49189	6.24084	6.18733	5.53806	5.29705	4.38343	6.11129	5.88053	5.15912	5.36102	4.76013	3.12516	3.18972
Cre08.g364351_4532.v6.1		Protein of unknown function	1.43767	1.15051	1.71205	1.27617	1.61114	1.23667	0.81808	1.94011	0.793461	1.96366	1.50558	2.03072	1.13606	1.71881	2.79304	2.23203	2.23479	3.37442	2.83048	1.75298	1.39309	0.060526	0.0929562	0.0795123	0.0679475	0	0.0557612	0.109187	0.0604097	0.118802	0.0447767	0.117935	0.161762	0	0.0620143	0.1404	0.045437	0.0462542	0	0.0189154	0	0.0497168
Cre08.g364400_4532.v6.1			14.3783	14.0989	13.7215	12.037	14.4429	16.8768	16.7108	14.0055	15.1351	13.5748	15.8173	14.3399	16.9065	18.1292	15.1363	15.9497	13.1664	14.1149	16.1512	17.4672	18.062	6.34435	6.72971	8.08054	8.01009	9.67099	8.0509	7.35526	6.92415	7.39683	7.97419	9.20666	9.25295	6.63184	6.82447	6.35552	8.30287	11.0443	11.3727	12.4565	7.95878	11.13
Cre08.g364450_4532.v6.1		Peptide alpha-N-acetyltransferase	61.8488	22.149	58.0393	43.4841	35.498	35.7382	28.5045	64.086	28.1899	58.425	41.2695	40.4161	38.2909	42.0833	61.2197	25.3872	65.5229	49.8274	44.7182	40.4332	42.3087	49.2568	25.4404	34.9711	38.4618	37.6093	28.9418	30.4092	40.6407	23.9405	39.8409	30.5907	32.2381	34.5111	36.337	37.7309	33.0877	27.2697	28.548	23.6035	31.4036	17.9823
Cre08.g364501_4532.v6.1			1.22767	0.923248	1.089	1.02883	0.851457	0.800494	0.655753	0.919934	1.15141	1.26584	1.52187	1.11121	1.00415	0.948774	1.31088	0.878858	1.28373	1.45447	0.891891	0.877721	0.816259	1.75662	0.6038	1.90546	2.01427	2.34894	2.19053	1.56182	1.72194	1.09068	1.93074	2.39594	2.34067	1.5824	1.51185	1.02451	1.70175	1.65565	1.59111	2.34491	1.42849	1.71775
Cre08.g364550_4532.v6.1			0.901213	1.1021	1.2197	1.35721	1.43195	1.75188	2.24714	0.652523	0.945346	0.948575	1.23782	0.887718	1.01486	1.74417	0.738177	1.17765	1.10297	1.1823	1.28181	1.4863	1.61544	1.05033	1.31694	1.72366	2.09342	1.71091	1.67139	2.67092	1.09316	1.27887	1.1413	1.68229	1.54917	1.81073	2.4815	0.938088	1.01758	1.21903	1.60808	1.37618	1.11408	4.16461
Cre08.g364600_4532.v6.1			1.84904	1.21635	1.74545	1.56371	2.02831	3.67093	13.3283	1.94231	2.10063	1.60656	1.92104	2.09406	2.84041	10.9254	3.84917	2.64641	2.1	2.83247	2.98078	5.44087	11.0767	0.897573	0.742752	0.555645	0.745371	0.468165	0.690982	0.452488	0.601322	0.758499	0.66705	0.76665	1.36702	0.726865	0.362818	1.18649	1.37839	0.61389	0.530444	0.722402	1.3065	0.242393
Cre08.g364650_4532.v6.1			10.2383	5.48893	11.435	10.8914	9.25586	8.50334	8.47288	9.2787	7.96917	13.6548	10.4369	7.1834	6.20952	8.30986	8.17115	5.31307	12.3719	11.2353	9.26511	7.82667	9.24494	8.43566	3.82327	4.63606	7.34143	8.20882	11.5504	7.97184	8.74772	4.64399	5.47725	6.63507	7.52884	13.771	11.1488	7.28859	5.46119	3.58799	3.11111	5.29676	11.9436	5.82727
Cre08.g364700_4532.v6.1			13.3499	11.4613	10.9952	5.9503	6.40717	8.29426	6.86453	19.4565	12.8955	13.0736	8.78977	8.20677	8.79228	9.29939	17.6142	13.3754	13.816	10.96	8.0544	9.00424	9.40383	27.0891	22.0209	22.2409	24.689	22.8878	24.0035	16.406	28.79	25.2834	24.6903	24.391	26.5979	21.454	21.1531	22.1156	18.8205	17.6109	18.0873	19.8142	15.3861	13.7367
Cre08.g364751_4532.v6.1		bZIP transcription factor	10.643	10.3361	6.9926	6.14652	6.92905	7.23593	8.01873	12.8431	9.68359	6.91837	8.25106	5.11789	9.34785	7.67614	15.0955	13.3052	9.19677	8.43148	6.11576	8.35448	7.45795	0.770605	0.495188	0.637051	0.553805	0.429689	0.359426	0.223355	0.817395	0.88964	1.00501	0.987254	0.810021	0.457459	0.211429	1.74716	1.59106	1.62296	1.01585	1.14066	0.972352	0.257784
Cre08.g364800_4532.v6.1			27.7663	28.4546	24.5033	24.761	30.4069	27.6033	23.3429	32.0143	27.3365	26.2054	27.8665	23.133	25.1603	27.388	34.0868	30.7871	27.4713	26.9337	25.0373	23.3709	27.6951	34.2682	21.2522	30.2216	26.7544	30.7794	25.9037	21.2782	33.6907	26.4141	33.2734	33.8202	30.4463	26.3389	26.611	21.755	27.3422	29.9818	29.1608	35.1628	21.734	22.2916
Cre08.g364850_4532.v6.1		putative ADP-ribosylglycosylhydrolase	1.78445	0.833034	1.49178	1.83007	2.06283	1.6145	1.66792	1.86459	1.85279	2.49059	2.40187	2.29061	1.87744	1.98607	1.80552	1.13433	2.43802	1.92478	1.79161	2.19311	1.55052	4.67002	2.7298	4.58671	5.7955	5.41914	5.9451	5.37948	4.4068	3.25707	4.65671	5.35099	6.09985	4.73843	5.44255	3.35622	3.7735	3.46069	4.0183	4.35185	4.33071	5.48665
Cre08.g364862_4532.v6.1			6.65592	6.50171	6.37055	5.90089	7.86503	6.49845	7.10965	7.29469	6.82757	6.143	7.19444	6.43315	7.04577	6.87963	7.63275	7.88555	7.3436	7.56595	6.53302	6.2317	7.09032	3.54679	2.42401	3.37206	3.74189	4.52257	3.53406	2.89329	4.3972	3.35921	4.32376	4.74684	4.96674	3.53226	3.45071	3.11339	3.87082	4.36214	3.92698	4.91772	2.6976	4.04534
Cre08.g364950_4532.v6.1	FAP317	Coiled-Coil Flagellar Associated Protein 317	0.435472	0.354698	0.464593	0.649931	0.774547	0.370424	6.12452	0.234153	0.585343	0.201994	0.356754	0.316663	0.715878	3.81168	0.602512	0.574985	0.605124	0.357319	0.564215	1.11167	1.47759	0.382195	0.772061	0.521083	0.510232	0.346488	0.875511	0.760281	1.27841	1.2281	0.713231	0.609568	0.496924	0.683925	0.347142	0.19169	0.299839	0.189454	0.013504	0.348644	1.58891	0.565658
Cre08.g365000_4532.v6.1		Protein of unknown function	1.42851	0.989034	1.00154	1.01679	1.13075	1.27605	1.55295	1.38911	0.64005	1.2373	1.37632	1.10258	1.06187	1.71531	1.85978	1.21454	1.43567	1.62214	1.42593	1.27288	1.29451	1.37544	0.695651	1.12042	1.0852	1.51234	1.16029	1.17585	1.30663	0.824021	0.920824	1.19933	1.05703	1.30619	1.21796	0.850814	0.890171	0.816125	1.07598	1.11864	0.777015	1.16761
Cre08.g365100_4532.v6.1	FAP242	Coiled-Coil Flagellar Associated Protein 242	0.359849	0.158639	0.215308	0.211908	0.199098	0.229954	1.11347	0.231498	0.0777365	0.118007	0.251935	0.187843	0.396009	1.15319	0.324231	0.32213	0.126393	0.165359	0.183392	0.316789	0.536156	0.0714873	0.230037	0.0321984	0.0114647	0.05555	0.103494	0.162123	0.112121	0.389453	0.110808	0.0454834	0.0982579	0.0965956	0.10045	0	0.0306661	0.0416235	0.0267017	0.0510652	0.372054	0.279621
Cre08.g365103_4532.v6.1	FAP319	Coiled-Coil Flagellar Associated Protein 319	0.0982582	0	0	0.0241213	0.0990787	0.110195	0.389663	0.0680738	0	0	0.049389	0.0818324	0.15857	0.726652	0.0532145	0.0222882	0.0297336	0	0	0.0912534	0.265054	0.0360367	0.0368969	0	0.107881	0	0.121732	0.0520074	0.0479566	0.134731	0.0710925	0.0133748	0.0385247	0.0473412	0.0393844	0.0334372	0	0.0244794	0	0.0750806	0.109406	0.026312
Cre08.g365150_4532.v6.1	FAP320	Coiled-Coil Flagellar Associated Protein 320	0.0283645	0	0.00791995	0.052804	0.0338016	0.169174	0.903786	0.095799	0.0953159	0	0	0.0153548	0.241748	1.4468	0.124813	0.0731868	0.083687	0.0165889	0.151783	0.0856128	0.26582	0.0225395	0.0230775	0	0.0253032	0	0.0207651	0	0.0112481	0.037921	0.0111163	0.0250961	0	0	0.00923748	0	0.0112803	0.0344495	0	0.0140879	0.0456191	0
Cre08.g365200_4532.v6.1	FAP321	Coiled-Coil Flagellar Associated Protein 321	0.803259	0.488945	0.428367	0.715928	0.198346	0.402835	1.1814	0.382909	0.155633	0.73603	0.444493	0.274221	0.654721	1.49966	0.33117	0.288082	0.493442	0.939568	0.722851	0.546055	0.630051	0.0115009	0.0353262	0.0483474	0.0129111	0.0208528	0	0	0	0.064498	0.0113444	0	0	0.108782	0	0.0106713	0	0	0	0	0.0349161	0
Cre08.g365204_4532.v6.1		Predicted protein of CSE family	0.0151473	0	0.0169177	0.00805672	0	0.0301141	0.206072	0.0255794	0	0	0.0098978	0	0.059584	0.283159	0.0266611	0.0446667	0	0.0354354	0.18913	0.00761985	0.0457914	0	0	0	0	0	0	0	0	0	0	0	0	0	0	0.0111683	0	0	0	0	0	0
Cre08.g365205_4532.v6.1	FAP322	Coiled-Coil Flagellar Associated Protein 322	0	0	0	0	0	0	0.0325113	0	0	0	0	0.0163863	0	0.0970046	0	0.0111576	0	0	0	0	0	0	0	0	0	0	0	0	0	0	0	0.013391	0	0	0	0	0	0	0	0	0	0
Cre08.g365300_4532.v6.1	FAP359	Flagellar Associated Protein 359	0.0982582	0	0	0	0	0.140249	0.530374	0.0170185	0.0812766	0.106772	0.0098778	0.229131	0.178391	0.516731	0.124167	0.100297	0.0693784	0.0795684	0	0.0304178	0.182796	0	0	0	0.0134851	0	0.0110666	0.00866791	0	0	0	0	0	0	0.00984609	0.0222915	0	0	0	0	0.0121562	0.013156
Cre08.g365351_4532.v6.1			0	0	0	0	0	0	0	0.00840392	0	0.0527252	0.0292667	0	0	0.015948	0	0.0110062	0	0	0	0	0	0	0.0728806	0.012468	0.0133183	0.0430208	0.0109296	0.0256819	0	0.0532257	0.0117021	0.0132093	0	0.0187021	0.038897	0.0110078	0	0	0	0	0	0.0129932
Cre08.g365400_4532.v6.1	PRPL31	Chloroplast ribosomal protein L31	204.836	327.671	230.827	231.086	191.452	185.033	246.825	172.622	374.154	231.806	299.095	153.65	171.543	207.428	178.902	281.115	204.716	215.911	162.409	172.67	179.761	156.388	193.733	105.001	116.016	127.464	210.812	178.225	145.331	222.863	114.784	116.75	107.847	198.597	187.58	154.105	125.751	79.7519	66.0975	79.9425	223.066	187.458
Cre08.g365450_4532.v6.1			18.0297	10.3213	15.7245	12.546	11.102	12.1479	9.30174	20.3545	9.03457	18.7414	13.3237	11.5364	11.4911	13.5818	17.2865	9.65092	21.1177	14.5392	12.4619	11.8994	11.731	22.6944	10.6919	18.2445	20.4444	18.8255	20.9569	14.8882	21.4293	13.145	19.302	18.8256	24.6879	22.0718	20.9681	18.1691	16.2711	14.7339	14.9039	14.9996	14.5256	11.3641
Cre08.g365500_4532.v6.1			0.469235	0.553634	0.343363	0.424578	0.719866	0.407466	1.08906	0.248954	0.616227	0.342858	0.359481	0.262775	0.502116	0.656803	0.525294	0.405566	0.466784	0.567789	0.481027	0.45582	0.593503	0.0857176	0.0702109	0.0270255	0.153965	0.132106	0.0868665	0.136076	0.0256658	0.0672997	0.0845509	0.124072	0.0458178	0.0878332	0.0421562	0.0954412	0.0257393	0.0786068	0.0784415	0.117868	0.0867447	0.262862
Cre08.g365550_4532.v6.1			3.78288	2.96843	2.37762	1.79115	2.90811	2.47741	2.24128	2.39662	2.75177	2.63001	2.1326	3.24439	2.66488	2.88411	4.68261	5.34787	4.4547	2.62886	3.77514	4.27611	3.16619	4.7271	1.71389	4.59628	4.63181	7.54498	4.27895	3.70875	4.62389	1.78497	3.98835	3.71449	7.5739	5.1662	5.08249	2.90949	2.84364	3.123	3.02054	5.46712	3.03011	3.74411
Cre08.g365600_4532.v6.1	THI1	Thiamine biosynthetic enzyme	2.98262	1.45409	2.96232	2.22363	2.73185	2.54831	1.60967	3.35786	2.11389	3.76765	2.58358	1.99091	1.80998	2.4804	2.89823	2.41324	2.89615	2.11055	2.216	1.65169	1.85998	5.58638	2.22211	3.59012	3.49191	3.46628	3.57302	2.72507	4.65288	2.39031	3.89511	3.69887	4.28849	4.48973	4.36706	2.95156	3.42711	2.73033	2.67337	2.7718	2.73548	2.53141
Cre08.g365632_4532.v6.1		Phosphoprotein phosphatase 2C-related	14.3553	26.714	18.3787	14.5569	14.2387	14.2349	10.217	13.0089	26.9007	16.4588	15.778	13.663	14.1581	16.0618	16.0909	26.1708	17.7678	16.9371	18.4504	16.4497	15.3065	2.37746	2.57465	1.80988	2.29258	1.354	2.49919	1.59458	2.40331	3.14523	2.30001	2.6641	1.31968	3.05118	2.27353	1.72518	2.08985	1.0249	1.15557	1.5622	1.81989	1.7192
Cre08.g365664_4532.v6.1			0.9096	1.07582	1.14616	1.35839	1.29936	1.6229	1.04375	0.971522	0.289987	0.996649	1.46306	1.50246	1.12388	1.48862	1.18366	1.09182	1.13923	1.09806	1.07472	1.10874	1.3467	0.620868	0.607225	0.964144	1.60205	1.69699	1.60499	1.05651	0.952634	0.654803	1.05117	1.07305	2.1398	1.00067	0.865903	0.842628	0.992464	0.830912	0.969154	1.19315	0.722085	0.781475
Cre08.g365692_4532.v6.1	SIR2	Ferredoxin-sulfite reductase	160.013	165.184	199.814	206.088	242.916	278.206	248.044	164.478	132.059	175.351	187.844	218.983	248.001	261.853	174.359	150.825	182.052	200.191	235.213	262.609	261.996	270.739	226.467	330.275	297.38	324.946	290.157	352.621	258.156	219.176	313.514	305.314	307.389	268.904	263.268	255.234	342.351	408.284	418.418	363.874	281.475	410.881
Cre08.g365720_4532.v6.1			0.831607	0.324163	0.827081	0.518153	0.97214	0.614087	0.986754	0.882732	0.628104	0.738421	0.931551	0.870352	0.690598	1.3325	0.873595	0.607229	0.436193	0.648485	0.805252	0.760983	0.952933	0.24545	0.115989	0.112442	0.169567	0.353746	0.324695	0.140783	0.0879407	0.0776489	0.18003	0.217231	0.356589	0.233153	0.170236	0.14599	0.144888	0.0833659	0.106959	0.21242	0.12738	0.192999
Cre08.g365750_4532.v6.1			1.33608	0.420625	0.874313	0.588559	0.589182	1.23257	0.910316	0.927685	0.458866	0.9146	0.569212	1.58037	1.05731	1.05627	1.80261	1.7096	1.45871	0.970733	1.39283	1.87127	1.03202	0.046771	0.00957748	0.00983079	0.0420047	0.00848025	0.0344712	0.141748	0.0373448	0.0944266	0.0922688	0.0104152	0.02	0.11797	0.00766737	0	0.0280888	0.028594	0.0489153	0.0350802	0.151461	0.0819589
Cre08.g365800_4532.v6.1			0.0426646	0	0.00680734	0	0.0217898	0	0	0	0.00819257	0	0.0557574	0	0	0	0.0143039	0	0	0	0	0	0	0.00968653	0	0.0101801	0.0217485	0	0.0535438	0.0768867	0.0483395	0.0108646	0.00955469	0.0107853	0.124264	0.091621	0.0238193	0.0089878	0.0290868	0.0197399	0.0379899	0.0121088	0	0.0424354
Cre08.g365825_4532.v6.1			19.0466	25.9667	20.6306	23.115	27.2924	29.2701	26.4137	16.2418	27.1995	21.6011	28.9772	29.5469	24.3923	30.1746	22.7437	29.3858	20.8106	23.1139	32.1772	27.8726	29.9111	0.441634	0.257489	0.535045	0.344295	0.494906	0.621602	0.526705	0.410175	0.350869	0.393271	0.348307	0.465567	0.768727	0.925098	0.187814	0.110512	0.349998	0.312732	0.406387	0.39106	1.08157
Cre08.g365851_4532.v6.1			0.186921	0.121437	0.104384	0.0229435	0.102808	0.133401	0.0823636	0.0242812	0.0579811	0.0812466	0.037582	0.194592	0.150827	0.0844766	0.0843603	0.243799	0.179118	0.0925018	0.128237	0.101264	0.165177	0.205663	0.163778	0.0960628	0.218054	0.145015	0.0210525	0.24734	0.250882	0.243491	0.0901616	0.127217	0.0366436	0.126083	0.224768	0.0530076	0.057182	0.0582104	0.224054	0.0571317	0.0809384	0.0875954
Cre08.g365900_4532.v6.1	LHCSR1	Stress-related chlorophyll a/b binding protein 1	65.9699	68.3053	87.9929	36.5973	22.7792	57.0143	60.0302	43.3759	48.2061	48.9301	30.8745	29.3061	58.5013	78.3051	112.263	134.882	105.001	65.5551	31.4654	80.3163	86.1802	93.2381	201.509	171.725	147.562	132.558	124.328	195.909	82.9464	181.999	134.486	133.583	76.0018	98.1048	175.75	19.8713	39.718	32.2319	27.7539	85.6312	58.8971	151.717
Cre08.g365950_4532.v6.1			3.04939	2.32691	2.33351	1.69339	2.03926	3.41529	4.48801	1.98253	1.91236	1.58815	1.35223	1.59421	2.71997	4.83563	3.74166	3.6526	3.15718	3.10718	2.7921	4.36427	5.55821	8.14308	9.97256	15.4874	20.2623	28.8053	25.9657	23.1673	7.18843	8.55705	13.2961	17.2884	23.3352	21.3244	19.7194	5.47237	7.35145	13.6059	20.5882	36.1221	18.8655	35.5265
Cre08.g366000_4532.v6.1	FAX2	Fatty Acid Export protein 2	47.8666	30.6907	46.9661	44.4715	33.239	27.8078	26.0417	42.8339	27.6002	41.7716	42.2105	44.5591	28.0089	25.7332	36.6664	29.6482	48.1313	45.1316	48.4357	36.3666	29.2114	34.6595	28.353	38.6669	43.1394	44.441	46.7665	39.5285	29.2709	24.9596	34.3981	37.1264	48.0351	47.073	37.413	36.5462	37.0759	33.3237	43.4517	40.0828	47.8096	33.4823
Cre08.g366050_4532.v6.1			1.29223	2.00827	1.14612	0.687326	0.875647	0.805982	0.798274	0.941342	1.54964	1.00221	0.745051	0.233178	0.730914	1.00145	1.3082	2.14811	1.09644	0.978038	0.738196	1.44032	0.980458	1.77182	1.05136	1.39657	1.40139	1.75231	0.871816	1.00248	1.8287	1.73889	1.82715	1.83829	1.42061	1.26962	1.79889	1.45719	1.2898	1.35403	1.23712	1.66117	0.8354	1.01437
Cre08.g366101_4532.v6.1			1.74922	1.32113	1.18135	1.32255	1.13127	0.919698	1.62513	1.3861	1.53834	1.37505	1.59958	1.15822	0.796127	0.996041	1.32314	0.62523	1.11212	1.33585	0.810831	0.538149	0.964375	0.593523	0.294044	0.418525	0.378286	0.239529	0.201081	0.113287	0.661175	0.519681	0.468356	0.511622	0.229239	0.244476	0.197736	0.70704	0.65157	0.518926	0.280332	0.330285	0.217004	0.167751
Cre08.g366150_4532.v6.1		Autophagy related	3.60093	2.78464	3.22859	3.00882	3.08846	2.60514	2.94416	3.33505	2.63783	3.06705	2.59317	2.88015	2.16883	3.37074	3.12884	2.46633	3.87227	3.68731	3.04855	2.59495	3.21304	3.62877	1.28746	3.7044	4.52944	4.42073	2.93718	2.85068	3.53779	1.62693	3.99445	3.60492	4.19684	3.34802	4.04161	3.3027	4.12768	4.28263	3.71489	3.28612	1.90376	2.76519
Cre08.g366200_4532.v6.1			0.167331	0	0.373779	0.163171	0.116321	0.212539	0.209675	0.141287	0.0843449	0.305322	0.26424	0.128326	0.210266	0.178746	0.212712	0.123358	0.191993	0.236503	0.174109	0.0561175	0.295083	0.731322	0.533221	0.791874	0.90807	1.10499	1.00042	0.783576	0.630382	0.671126	0.983685	1.03635	0.722585	0.567706	1.13531	0.370128	0.377094	0.417748	0.579433	0.8865	0.190628	0.424749
Cre08.g366250_4532.v6.1			0.58986	0.658944	0.301283	0.191306	0.484335	0.481473	0.561426	0.826038	0.672002	0.431872	0.347834	0.533489	0.547064	0.799148	0.671051	0.726517	0.367875	0.366014	0.641554	0.311205	0.47407	0.29724	0.526734	0.666821	0.378606	0.243559	0.463422	0.50734	0.359425	0.435971	0.349578	0.235487	0.317761	0.270334	0.238954	0.477344	0.606479	0.792119	0.582877	0.607375	0.590034	0.463271
Cre08.g366300_4532.v6.1			2.61677	3.12808	2.56875	2.83183	2.96329	2.94708	6.98023	2.50329	2.40321	2.36979	2.6582	2.02147	2.68928	5.66911	2.51953	2.26487	2.248	2.41888	2.14289	2.28266	4.34448	0.782297	0.782557	0.685129	0.721755	1.06381	0.546746	0.603428	0.767331	0.640429	1.04217	1.21143	1.16795	0.786721	0.53067	0.625747	0.895533	0.943707	1.08148	1.14653	0.591478	0.733683
Cre08.g366350_4532.v6.1			1.07997	0.877032	1.14381	1.1241	1.23151	0.721862	0.82662	1.26825	1.30774	1.42697	1.35055	1.23982	0.903357	0.785668	1.11431	1.25601	1.21472	1.15978	1.07943	0.683783	1.01885	0.599248	0.378736	0.730856	0.888663	0.865195	0.531626	0.8755	0.627632	0.614043	0.875692	0.840203	0.854161	1.08463	0.94599	0.556022	0.829365	0.927202	1.00585	0.878576	0.688784	0.648204
Cre08.g366400_4532.v6.1	RAD23	UV excision repair protein	39.8459	30.1022	40.0675	31.4363	35.3405	32.9221	29.8467	38.0737	30.2156	36.0488	27.7044	38.4162	27.0198	36.8237	43.4652	29.1885	39.9954	39.4968	39.5737	32.9125	36.7771	55.0349	32.2984	67.92	64.3315	71.5645	57.3206	74.8606	53.6857	35.4129	62.2184	57.1008	62.3563	51.1039	59.9734	45.9919	49.6969	56.7682	64.6732	74.6459	46.7295	62.0033
Cre08.g366450_4532.v6.1			0	0	0.0212822	0	0	0	0.00909595	0	0	0	0.0166017	0	0	0.0203548	0	0	0	0.0742951	0	0.0191713	0	0	0	0.0106088	0	0	0.0557991	0.0145682	0	0	0	0.0224791	0	0	0.0248226	0	0	0	0	0	0	0.0110557
Cre08.g366550_4532.v6.1			6.79074	8.102	5.95696	6.93794	7.69203	8.53164	7.0555	8.04326	7.61603	7.40448	8.05191	7.58961	8.58414	8.55364	7.77748	6.62798	6.17297	6.66889	7.44433	7.61859	8.73765	2.02356	2.03158	2.30979	2.2212	2.38995	2.64104	1.79684	2.3114	2.049	2.22335	2.51595	2.63198	2.59631	1.93049	3.11368	3.39264	3.17874	3.38026	3.80142	4.07287	2.55483
Cre08.g366579_4532.v6.1			0.334289	0.0923007	0.57871	0.786791	0.74196	1.70026	2.42951	0.503362	0.337003	0.448618	1.01573	0.592657	1.30402	1.30339	0.313809	0.338856	0.613692	0.718493	0.665846	1.0174	1.3845	0.0531277	0.0475963	0.0697931	0.029821	0.0301025	0.0734178	0.0862568	0.0596537	0.0223459	0	0.0295769	0	0.0261725	0.0217736	0.0431334	0.0332358	0.0338336	0	0	0.0403232	0.0800061
Cre08.g366600_4532.v6.1			0.127058	0.0235846	0.060818	0.0965445	0.142761	0.134721	0.384703	0.0163478	0.0048796	0.11282	0.151816	0.0550252	0.0571202	0.174504	0.102235	0.0535246	0.0904456	0.0721864	0.0474857	0.0803524	0.100965	0.848105	0.28945	0.442626	0.505194	0.387049	0.0850436	0.0749368	0.385808	0.213546	0.312999	0.256953	0.283716	0.104594	0.0283742	0.235543	0.358039	0.270419	0.158391	0.194729	0.128448	0.0884626
Cre08.g366650_4532.v6.1			9.86801	8.80007	9.70453	11.5031	12.8609	12.8819	13.4653	11.8701	11.8164	12.3494	13.9041	11.6729	11.8276	14.1381	11.7688	12.1627	10.5943	12.1216	12.7072	10.8088	13.8055	0.0877841	0.0656811	0.031935	0.0454836	0.101009	0.0684313	0.0267994	0.0572869	0.0492301	0.0333036	0.0488706	0.166033	0.0425802	0.0304421	0.172302	0.179112	0.223616	0.132416	0.333429	0.235757	0.070258
Cre08.g366700_4532.v6.1			4.99046	3.41397	6.01203	7.44136	12.1889	8.6382	9.24786	5.24375	2.74052	6.43512	8.5844	9.67934	8.87018	7.57259	4.63467	3.34569	7.31582	8.72105	9.70807	8.79733	8.79922	1.89807	1.37424	1.33935	1.9786	4.22809	2.72289	1.64355	1.89442	1.39899	1.88561	3.15494	4.13068	3.02423	1.45578	1.98758	4.08466	4.46204	4.55506	9.59254	3.2105	2.64303
Cre08.g366750_4532.v6.1			0.617287	0.782506	0.369942	0.544548	1.4174	0.518826	0.301851	0.423749	1.17377	1.06342	0.787043	1.74416	0.513277	0.51465	1.69601	2.04226	1.04636	1.26797	1.96939	0.802827	0.473355	0.95711	0.538976	0.72926	0.698404	0.802613	1.01403	1.0187	0.979152	0.992999	1.1093	1.01239	1.45805	1.33908	1.0591	0.399631	0.910106	0.560761	0.750743	0.927252	0.968579	1.20548
Cre08.g366800_4532.v6.1			3.79182	4.0571	3.53656	3.02644	3.52677	2.68502	1.86049	4.36803	5.42239	4.59126	4.39717	4.36758	4.406	2.23929	4.80081	5.16866	3.85764	4.32195	4.16341	3.7485	3.06213	0.0139982	0.0143324	0	0	0	0.0128962	0.010101	0.0139713	0.00785035	0.00690386	0.0233791	0.00748235	0.0165505	0	0.0129885	0.0280227	0.00713167	0.0366001	0.00874939	0.0566639	0.00766555
Cre08.g366850_4532.v6.1			4.33464	4.06429	3.24027	3.99661	5.22673	6.55044	6.10329	3.15055	4.03192	2.8531	3.64049	2.8677	5.16747	5.13313	3.38923	4.07564	3.33296	3.74385	3.27692	4.70981	4.2119	0.462435	0.417771	0.457409	0.450428	0.635012	0.570129	0.446554	0.570146	0.625462	0.409186	0.666327	0.727003	0.536028	0.406916	0.498488	0.510516	0.630567	0.737902	0.816108	0.571207	0.588395
Cre08.g366874_4532.v6.1			0.123496	0	0.0172413	0.218955	0.134904	0.11594	0.103164	0.173791	0.0207497	0	0.181568	0.061282	0.0607236	0.0934432	0.0845321	0.0379341	0.0472323	0.0180565	0.0489516	0.0258853	0.0124446	0.0736006	0.0334922	0.034378	0.0918058	0.0667242	0.120545	0.0826146	0.0244864	0.00917242	0.0322662	0.0728435	0.0262273	0.154702	0.10725	0.0531156	0.032742	0.0749944	0.117601	0.255572	0.115862	0.17913
Cre08.g366900_4532.v6.1			6.98375	6.07856	6.12824	5.4709	6.20855	6.13528	5.51566	7.60582	5.53746	6.48864	6.4408	6.89357	5.48378	5.92325	6.87362	6.21243	6.07002	6.0574	6.00937	5.83508	6.45126	0.923149	0.603464	0.940331	0.948651	1.3326	1.00749	0.732748	1.09856	0.68497	1.14874	0.98042	1.33609	1.30975	0.77414	1.41003	1.31494	1.59184	1.79169	1.67774	1.17854	0.832169
Cre08.g366950_4532.v6.1			1.07418	0.794283	1.39312	1.43214	1.21693	1.43777	1.57372	1.56735	1.50087	1.63224	1.63472	1.08648	1.54285	1.89104	1.43876	1.63589	0.908159	1.54579	0.907602	1.07363	1.64077	7.39588	7.31943	7.11169	6.60688	4.96376	4.15958	3.89419	4.9155	4.97595	5.99903	4.60197	3.43395	2.51861	3.55354	6.53411	7.26227	7.34139	6.1815	3.68551	3.43253	4.67431
Cre08.g367000_4532.v6.1			7.79795	8.88586	5.80417	6.38658	6.87877	8.43581	8.17737	6.69542	5.33185	7.18968	7.24871	6.98262	8.04223	9.46907	7.49501	6.41427	6.57031	6.74522	8.48118	7.74904	9.11569	4.59136	3.89298	5.28708	5.41608	6.27611	6.3366	7.3703	4.96739	4.39539	5.71416	5.29187	6.31758	4.92662	5.86562	7.00597	7.27047	6.84385	7.97183	8.42991	8.6212	9.88027
Cre08.g367050_4532.v6.1			6.0171	3.28769	3.48082	2.16646	2.72111	2.33116	1.41404	5.80141	4.18913	4.88204	4.67784	3.60808	5.94764	3.1973	4.70705	2.86624	6.06938	3.75369	3.55927	3.66334	5.22385	10.2494	9.23876	12.7301	14.8644	21.1177	21.5958	15.1809	11.9428	10.7808	13.3992	17.0906	21.7043	23.1925	18.9729	7.50793	8.44278	8.39475	8.97547	12.7511	13.7965	14.0719
Cre08.g367100_4532.v6.1			6.60062	4.50345	4.57237	4.82837	7.02331	7.6344	7.2292	5.12102	3.19668	4.23958	2.58463	5.80809	5.2707	5.80444	6.34708	5.68615	6.6066	5.55198	5.32682	6.94435	5.77552	10.3566	7.69139	11.8009	12.3322	12.8013	11.2859	21.3423	9.35636	7.1918	8.43295	8.30291	9.92919	11.1672	17.9377	7.95448	8.36854	9.69603	10.9095	12.583	7.29197	26.8508
Cre08.g367150_4532.v6.1		Major facilitator superfamily transporter	0.66733	1.18655	0.431506	0.687478	0.602715	0.260688	0.362143	1.07553	1.48241	0.714464	1.11998	0.752926	0.211846	0.360178	0.832514	1.22213	0.930334	0.920254	0.760143	0.416976	0.492669	0.792636	0.834417	0.985546	0.739433	0.769186	0.565676	0.628348	1.04739	0.851471	0.925004	0.882544	0.895099	0.721564	0.997429	1.06693	0.681634	0.966901	0.831895	0.600092	0.564883	0.366806
Cre08.g367200_4532.v6.1	VPS52	Subunit of GARP complex	11.0889	8.03776	10.4063	7.97059	8.85877	9.71231	9.70161	13.3255	7.66623	9.42038	8.02282	9.45037	9.27656	10.657	12.4042	9.1815	12.1791	9.10837	8.79092	10.7421	10.8397	14.0687	9.15607	14.6282	12.4754	12.9833	12.5475	11.0833	14.079	10.3974	15.2428	13.7898	14.07	12.1878	13.4562	11.6391	11.6288	10.9229	10.2478	11.6115	8.01794	8.68765
Cre08.g367250_4532.v6.1	FAP176	Flagellar Associated Protein 176	2.37235	1.59097	2.06619	2.05645	1.85962	1.55671	2.25854	2.91055	1.78895	2.83894	2.16982	2.2731	1.73639	2.45598	2.41285	1.48645	2.25569	2.24173	1.83983	1.44616	2.39798	1.24267	0.730913	0.850278	0.902324	0.925224	0.448193	0.362494	1.05556	0.848142	1.02233	0.989142	1.36803	0.771089	0.70217	1.36401	1.38674	1.43323	1.07151	1.01138	0.604699	0.335904
Cre08.g367300_4532.v6.1			5.08942	3.45486	4.31169	2.68273	4.12137	5.77061	6.14341	4.19699	4.74693	3.89808	3.80327	3.59104	4.48084	5.54396	7.02276	5.47638	5.95484	4.82017	4.6776	6.24203	5.98304	14.1222	11.0768	10.8585	11.762	11.4731	10.5823	10.4943	13.2471	13.0708	12.691	14.188	10.5719	10.0268	12.9206	6.9728	8.2414	7.2133	6.76783	10.1293	6.35581	9.63794
Cre08.g367350_4532.v6.1			1.5139	2.36049	1.97071	1.18841	1.3313	2.04803	1.39051	2.22155	1.89458	1.72562	1.11887	1.59385	1.88922	1.86254	2.53602	3.38666	2.10839	1.40443	1.8375	2.52106	2.48717	4.48014	5.13074	5.17925	4.73144	5.265	5.18224	3.7836	5.51489	5.63918	4.64831	6.05988	5.14423	6.12096	4.82832	3.83365	2.90651	3.17858	3.23216	5.47603	4.8025	2.79865
Cre08.g367400_4532.v6.1	LHCSR3B	Stress-related chlorophyll a/b binding protein 3	1.48144	5.11512	6.67623	5.57638	4.86414	11.9869	7.74425	1.34125	4.79023	6.05869	6.68821	7.55975	9.90262	10.5242	3.4767	9.34801	7.48514	8.11887	7.53939	13.6019	13.066	0.279895	0.556295	0.467189	0.480564	2.01504	1.56233	1.29498	0.213626	0.535537	0.324807	0.696614	1.84812	0.999269	0.97167	0	0.0329596	0.150986	0.129144	0.885012	0.616483	0.631123
Cre08.g367500_4532.v6.1	LHCSR3A	Stress-related chlorophyll a/b binding protein 2	2.87597	6.24243	9.9071	8.56869	7.77369	12.297	12.1032	2.39423	8.1166	9.18388	11.8228	13.4691	13.2491	14.3367	5.2237	11.5189	10.1722	13.8298	14.0074	16.5851	16.176	1.22586	3.74742	3.07355	4.58067	14.3203	9.42203	7.80945	1.53811	3.57485	2.74655	5.7131	8.0876	7.05356	5.71301	0.064996	0.438216	0.356878	0.709711	6.39232	4.5723	5.52375
Cre08.g367550_4532.v6.1	FAP291	Flagellar Associated Protein 291	286.82	187.478	267.044	268.646	254.58	269.783	264.647	270.768	180.002	252.321	243.04	346.121	250.807	271.689	290.39	213.384	259.57	280.697	352.479	288.325	285.474	521.773	425.908	506.226	531.884	529.364	479.983	547.614	508.411	409.626	512.457	510.9	499.882	409.013	437.832	687.569	672.076	742.438	697.092	619.455	578.462	565.69
Cre08.g367600_4532.v6.1	OASTL1	O-acetylserine (Thiol)-lyase/cysteine synthase 1	13.527	14.0543	13.7764	14.0248	14.74	14.8931	15.4406	14.5142	16.7181	13.5469	14.9316	14.4689	14.3064	15.2652	16.7585	19.3247	14.0935	16.6251	15.1574	16.0863	16.3988	10.9058	11.6267	9.12617	11.1105	14.2742	19.4665	14.6766	11.6876	9.46462	10.6363	12.4312	13.6699	20.1042	13.1517	10.2456	9.18308	8.63983	10.5504	12.9173	14.513	12.7355
Cre08.g367650_4532.v6.1	MUT11	Transcriptional repression protein	2.36419	0.938061	1.67469	1.73855	2.19339	1.20923	0.704398	2.48299	1.32232	2.77938	1.51375	2.06147	1.53958	1.38985	2.61592	1.2867	2.02862	1.70748	3.5661	1.90768	1.88991	4.55168	2.7239	3.10072	3.80757	3.31485	2.49742	2.62027	4.01438	2.64454	3.02217	2.92005	3.81456	2.61376	3.8549	3.5565	3.09198	2.33821	2.6538	3.64091	1.90118	2.01612
Cre08.g367700_4532.v6.1			1.14665	0.680904	0.770725	0.695448	0.56884	0.59828	0.743021	0.648378	0.502138	0.674309	0.786562	0.528041	0.911632	0.809193	0.870622	0.849148	0.82324	0.710067	0.715706	0.568996	0.614861	1.2204	0.827389	0.901269	1.02753	0.852209	1.01797	0.874675	0.913537	1.22084	1.06551	1.0742	1.53385	1.07893	0.980047	0.527926	0.627276	0.831805	0.722257	1.12357	0.809438	0.76764
Cre08.g367750_4532.v6.1		GT90 family protein 12	4.01601	1.30161	4.30399	2.67851	2.78546	2.89465	3.05006	2.71276	3.63921	3.83736	2.52397	4.18195	2.54418	3.57658	5.04076	4.29792	4.59164	4.0747	4.94735	4.37648	4.38704	6.09569	4.1559	4.28089	3.52622	3.66678	2.18026	2.84614	4.75265	4.69745	3.86229	3.11409	3.12794	2.90544	3.63272	3.97915	2.95738	2.48445	1.70629	2.27705	2.03205	1.82218
Cre08.g367800_4532.v6.1		Nucleoside diphosphate hydrolase	1.96691	0.718422	2.37904	2.69984	1.59864	2.78714	3.72536	1.58169	1.42548	1.7798	2.17961	1.65849	2.31758	3.43726	2.15911	2.39221	1.81852	2.40671	2.83477	2.48049	3.7595	3.7454	2.34513	3.86053	4.60894	5.60253	4.77768	3.82527	3.81008	2.60133	4.19175	4.18627	4.60458	5.68863	4.88838	1.87127	2.0619	2.12833	2.93783	4.32185	3.42583	2.58743
Cre08.g367950_4532.v6.1	FAP323	Cyclic nucleotide-monophosphate binding domain Flagellar Associated Protein 323	3.36737	3.16915	2.87868	2.88597	2.66951	4.09244	3.3855	3.62224	2.98781	3.72242	3.6924	2.88416	3.75759	4.34852	3.41344	2.59297	2.54427	2.66409	2.87981	2.95283	3.68497	1.02177	0.487893	0.72712	0.895009	1.00107	0.856905	0.68109	1.36278	0.801708	0.885832	1.13256	1.33722	0.787315	0.529548	1.00333	1.49051	1.42395	1.04825	1.20855	1.06647	0.567055
Cre08.g368000_4532.v6.1			0	0	0	0	0	0	0	0	0	0	0	0	0	0	0	0	0	0	0	0	0	0	0	0.031935	0	0	0	0	0	0	0	0	0.0649694	0	0	0	0	0	0	0	0	0
Cre08.g368050_4532.v6.1		Methylated-DNA--[protein]-cysteine S-methyltransferase	57.6304	65.3272	54.3518	51.9538	46.1374	48.481	37.0779	56.0424	64.147	52.8686	55.8324	46.851	42.8859	47.9339	55.0051	61.7017	52.8658	49.2799	49.7638	46.6075	41.1434	71.529	60.7459	68.6844	64.7817	61.0306	55.6432	44.0759	66.1032	79.1499	66.0456	68.5096	64.8191	46.8657	55.7933	59.094	64.2182	66.1351	60.1617	62.3349	50.5059	38.6785
Cre08.g368100_4532.v6.1			0.407996	0.497753	0.295672	0.261737	0.148459	0.375639	0.454931	0.361149	0.159081	0.307973	0.252354	0.20569	0.461464	0.445808	0.577424	0.596963	0.767791	0.346083	0.266657	0.438687	0.354016	0.57912	0.349685	0.400549	0.205597	0.170518	0.0410407	0.0750054	0.592828	0.399724	0.332002	0.104713	0.148161	0.101438	0.235316	0.40875	0.416168	0.327826	0.0970627	0.129938	0.0450815	0.0867367
Cre08.g368150_4532.v6.1			0	0	0	0	0	0	0	0	0	0	0	0	0	0	0	0	0	0	0	0	0	0.284385	0.388232	0.149437	0.585302	0.257816	0.654994	0.478822	0.331145	0.637944	0.420772	0.791607	0.709379	0.747191	0.543906	0.0879571	0.332093	0.338066	0.433743	1.00725	0.239828	0.830569
Cre08.g368200_4532.v6.1			50.5441	51.5056	46.9011	48.5008	55.0917	48.0827	46.396	57.9753	45.4686	43.8277	53.8453	51.4095	48.2204	44.0943	51.4777	52.4976	47.1855	48.3734	49.053	44.1587	46.6972	36.8529	34.12	36.5314	33.8121	34.1767	31.9829	26.9621	36.6598	37.2526	37.2077	36.931	36.0536	32.8907	26.9229	40.6389	44.7305	48.4837	45.0788	43.8703	39.6824	32.1335
Cre08.g368250_4532.v6.1			5.21161	3.89349	3.49094	2.17569	2.90692	3.63834	2.36452	3.92427	2.10979	2.82199	2.06015	3.67829	3.38559	3.36786	5.66094	3.52646	5.43509	2.71022	3.39362	4.67601	3.91106	8.32587	3.92508	6.13981	4.34	4.12154	1.97979	2.5247	7.84641	4.08179	5.24069	3.75139	5.37967	2.28967	4.31951	5.75138	4.03172	4.52235	2.56936	4.64374	1.57366	2.74387
Cre08.g368300_4532.v6.1		Putative RNA helicase	1.44947	1.62717	1.24393	1.37753	2.1274	2.46497	5.51748	1.31386	1.62599	1.03132	1.12125	2.11742	2.41066	5.25984	4.75235	3.9364	3.82234	3.82722	5.5258	4.62695	8.34491	0.355705	0.268811	0.391629	0.39932	0.368539	0.507158	0.238339	0.388832	0.170985	0.459464	0.292324	0.39837	0.654202	0.374864	0.31433	0.20345	0.224368	0.24358	0.349372	0.154272	0.371022
Cre08.g368350_4532.v6.1			0.886904	0.253406	0.50825	0.311199	0.498022	0.541591	0.405634	0.507084	0.268387	0.616598	0.697873	0.547986	0.541886	0.555546	1.13334	0.513481	0.761122	0.592029	0.712311	0.672742	0.454819	1.64569	0.891598	0.977225	1.25098	0.856356	1.03342	0.937227	1.50994	0.976718	1.17197	1.19144	1.06505	0.814358	1.52434	1.49274	1.27051	1.16552	0.858638	1.30075	0.604923	0.751666
Cre08.g368400_4532.v6.1	NTR1	NADPH-dependent thioredoxin reductase 1, selenoprotein	16.6864	18.0067	18.4126	15.7429	17.6058	18.5007	19.0018	15.6441	18.5687	15.7943	18.7011	16.0904	21.2299	18.6888	18.0938	18.8519	18.9453	18.1684	18.4034	20.2266	19.7076	17.0118	17.4791	16.7997	21.3353	28.1073	26.5708	31.2317	17.4167	18.2983	17.5961	23.7239	21.6701	22.3404	22.17	14.6195	15.9005	16.2372	18.8783	26.3114	24.3762	31.7293
Cre08.g368450_4532.v6.1			24.1686	26.4096	21.5178	21.15	21.1681	13.6165	16.1059	21.9671	30.5161	20.3074	25.4197	20.1386	13.5677	16.7905	25.7437	26.4626	21.4028	23.2413	18.2226	14.4633	16.1768	37.8233	34.7974	31.932	26.7689	15.3522	16.6112	19.9046	33.2955	35.9895	27.4793	26.4626	14.6921	20.8011	23.3162	30.1903	34.2335	26.9498	22.8806	18.2323	16.741	17.5819
Cre08.g368500_4532.v6.1			14.9615	8.60289	16.1352	9.68312	10.0988	14.4118	9.71752	16.183	9.39787	10.2258	10.4291	12.7202	12.2864	12.5613	19.4168	14.8784	15.6222	12.3213	16.3711	14.5555	13.1114	27.149	12.9016	19.3311	25.4626	36.5553	31.1177	20.8658	24.5488	20.9613	25.3913	28.5339	37.8056	24.8691	24.8421	12.9673	11.9083	16.1744	20.1957	43.4507	28.5839	17.188
Cre08.g368550_4532.v6.1			7.54749	0.720499	8.51568	7.19325	8.88411	8.1048	6.39683	7.73403	3.25055	7.41979	6.72338	9.50563	6.54374	8.62177	8.58526	2.63442	11.0685	9.13455	12.2171	9.23624	8.30714	15.3243	6.8174	14.0469	17.3132	17.8428	16.8467	13.4248	14.4152	7.74282	14.681	14.5549	18.9207	13.3716	17.9584	9.28995	9.26196	12.721	13.7611	15.5148	9.24032	11.4481
Cre08.g368600_4532.v6.1			0.278438	0.285621	0.122756	0.0389734	0.331811	0.349617	0.283315	0.313468	0.147736	0.217367	0.296853	0.579118	0.297838	0.360049	0.17196	0.183659	0.345898	0.419965	0.348531	0.213789	0.301255	0	0.0119231	0	0.0392189	0	0	0.016806	0.0232454	0	0.0229732	0	0	0	0.0190903	0.0216102	0	0.0118656	0	0.0291143	0	0.0127539
Cre08.g368650_4532.v6.1			0.21543	0	0.112284	0.106946	0	0.228423	0.14397	0.0323377	0	0.12173	0.150155	0.171044	0.131822	0.0767084	0.117968	0.338808	0.150662	0.319184	0.324492	0.37569	0.052101	0.0228251	0.0233699	0.215892	0	0.186233	0.210282	0.181174	0	0.0512021	0.0900578	0.228727	0	0.0899556	0	0.0211786	0.137079	0.0465147	0.119358	0.171198	0.0923944	0.274983
Cre08.g368700_4532.v6.1		Putative protine N-methyltransferase	9.61467	6.59075	7.68795	8.8496	8.67661	7.37664	7.1585	9.35729	8.14407	8.74617	8.21645	8.69593	7.50044	7.24285	8.02528	6.62127	8.8524	8.57677	7.00355	7.62906	7.21086	8.51768	4.75582	7.79581	7.80203	8.08253	9.45321	7.21849	8.27943	5.61667	8.54024	8.0378	8.91813	9.49888	8.01745	7.91412	5.37537	5.37668	6.16415	7.781	9.8985	6.71461
Cre08.g368750_4532.v6.1			1.26766	0.945942	0.926828	1.32686	1.52886	0.98515	0.918619	1.73665	1.06068	1.28732	1.38389	1.2953	0.71427	0.95714	1.67269	1.15597	1.36187	1.31604	1.35004	0.952707	1.31743	0.7201	0.381071	0.569718	0.572235	0.916886	0.86467	0.32695	0.904451	0.490051	0.710299	1.05402	0.553575	0.471932	0.709621	0.180177	0.186267	0.21435	0.423098	0.505716	0.327519	0.248119
Cre08.g368800_4532.v6.1			2.05161	1.93632	1.53901	1.03152	0.583853	2.15101	2.19256	1.53982	1.11131	1.32653	0.586931	0.93933	2.2886	1.88627	2.95835	2.4681	2.52966	1.75505	1.39584	2.26952	2.5426	0.681314	0.863667	0.10229	0.200319	0	0.0149447	0.198993	0.760957	1.0189	0.576035	0.144494	0	0.255725	0.34571	0.105361	0.292265	0.198348	0.0424137	0.0202783	0	0
Cre08.g368850_4532.v6.1			12.8937	13.8237	9.98254	6.21895	3.95797	6.42414	11.9875	9.59112	6.7873	6.54184	4.1994	3.27434	7.08125	13.5714	17.9814	15.2882	14.8007	8.40156	5.50689	10.2421	10.0406	14.3978	11.1605	9.60651	7.29874	4.27956	3.51871	2.01283	5.84656	4.62083	2.8573	3.24919	2.04154	1.97881	0.91457	11.5276	7.58149	5.24726	2.38436	2.54819	2.32344	1.15152
Cre08.g368900_4532.v6.1	TSA2	Alanyl-tRNA-synthetase	9.9286	13.257	10.5332	11.2372	11.3113	11.039	11.2292	10.4344	15.216	13.1072	13.7387	9.23192	10.255	11.4468	9.85071	12.1978	13.2591	10.8412	8.27368	9.66729	10.9866	8.25687	3.94188	6.55694	8.6441	8.04887	9.80786	7.57718	8.90962	3.95609	7.19709	7.63873	7.49814	10.3953	8.20354	5.47447	6.56805	5.09893	4.80098	6.39681	7.60436	7.22207
Cre08.g368950_4532.v6.1	DHQS1	3-dehydroquinate synthase	80.6172	86.2065	102.853	108.393	96.2437	108.877	120.41	80.9699	90.7834	102.863	121.089	92.6897	105.627	122.692	73.3199	75.6752	92.4851	98.5559	91.9372	103.562	105.614	96.8974	90.7105	109.537	131.784	139.579	163.365	163.618	93.9452	95.5534	107.16	126.524	131.81	152.235	151.127	101.434	109.811	124.666	125.658	113.212	145.526	167.718
Cre08.g369000_4532.v6.1			2.76146	4.6455	3.30891	3.64768	3.25811	2.69048	2.05585	4.1486	3.52747	4.43054	3.76424	2.62348	2.25405	2.9596	3.70173	4.0985	4.76017	3.71137	2.80536	3.00831	2.48785	7.17889	4.67202	5.33013	5.57941	5.4147	6.21209	4.59298	6.43988	6.14493	5.79109	5.50138	6.5249	7.58287	5.41978	5.02949	4.81465	3.45012	3.45764	3.70591	4.60307	3.11951
Cre08.g369050_4532.v6.1			0.0600298	0.175499	0.486085	0.30333	0.286147	0.517161	1.03159	0.135164	0.0605172	0.148401	0.47071	0.0974896	0.472273	0.641248	0.633961	0.508926	0.295188	0.0351083	0.0713845	0.362377	0.943671	0.286211	0.122101	0.225595	0.374857	0.129736	0.351573	0.533528	0.452297	0.347772	0.235263	0.345232	0.688436	0.375994	0.449649	0.46474	0.119366	0.364539	0.218264	0.268338	0.14482	0.496317
Cre08.g369100_4532.v6.1			0.412105	0	0.230137	0.109598	0.24555	0.0682753	0.516389	0	0	0.291078	0.134643	0.446178	0	0.935462	0.241786	0.455711	0.202647	0.12051	0.490055	0.259138	0.934373	0	0.419114	0.430199	0.367628	0.222659	0.150847	0.413528	0.163422	0.275476	0.161509	0.273464	0.787687	0	0.268421	0.151926	0	0.166838	0.749192	0.102341	0.331398	0.268991
Cre08.g369150_4532.v6.1			2.27639	2.62687	3.63293	1.89663	2.23216	4.04392	3.97422	1.86981	2.1754	2.09134	1.40773	1.61434	3.451	4.34754	3.39343	3.48152	4.1331	2.4951	2.29051	5.02901	5.78128	3.6684	3.00477	3.75782	3.60698	4.50304	5.29861	6.2678	3.65293	3.15922	3.60184	4.38497	3.73235	4.28074	5.53682	1.0407	1.49406	1.34048	1.88522	3.98486	3.11497	5.4031
Cre08.g369200_4532.v6.1			0.313988	0.00551323	0.189561	0.121871	0.151693	0.303683	0.20052	0.195853	0.114068	0.125873	0.0776327	0.197538	0.244799	0.203964	0.293756	0.218963	0.194738	0.148894	0.146324	0.286022	0.261675	0.27648	0.179514	0.326002	0.143835	0.617454	0.670956	0.326021	0.235566	0.325233	0.252763	0.412958	0.439749	0.616572	0.53063	0.156425	0.188993	0.164907	0.220394	0.269752	0.30709	0.502215
Cre08.g369250_4532.v6.1	FAP400	Flagellar Associated Protein 400	3.3296	3.41855	2.68394	2.84624	2.91093	4.79392	4.21474	3.50864	2.1312	2.78572	2.79732	2.5481	3.78112	5.74264	4.1047	2.47653	3.26158	3.11802	2.78101	3.07076	4.83512	0.732326	0.386997	0.430336	0.698362	0.556825	0.457038	0.346611	0.958839	0.317958	0.512642	0.710181	0.690287	0.434475	0.516359	0.949839	0.843357	1.09923	0.772078	1.06311	0.780946	0.603698
Cre08.g369300_4532.v6.1	PFH16	Prolyl 4-hydroxylase 16	12.7999	11.7466	12.7831	10.3585	10.3991	13.8686	17.3182	12.5206	11.3469	11.9944	10.1856	9.59661	13.3341	15.3717	15.1464	16.9331	11.1725	12.2968	13.1783	13.5595	13.4959	14.1649	14.535	14.8538	16.0594	16.957	15.105	16.1537	12.8921	13.7005	16.388	16.0496	17.1275	13.4767	14.9224	12.6221	11.1177	12.8595	14.9694	13.0268	14.903	14.0785
Cre08.g369350_4532.v6.1			15.7412	13.3152	14.3363	8.99075	6.23188	18.903	15.4317	18.911	14.8395	12.2376	5.10844	9.37919	12.5365	21.1034	23.8016	26.6359	17.0395	12.0484	17.7136	19.5574	19.4181	32.0689	29.826	29.2032	29.027	29.3011	29.3896	23.5646	33.5154	34.4625	32.7917	31.5001	30.4239	29.9092	33.5111	25.1598	17.1418	17.279	11.9626	17.9453	18.7753	14.7109
Cre08.g369400_4532.v6.1			15.0665	18.9306	18.8349	14.9699	10.8001	16.5226	13.8547	21.6976	9.25207	14.3691	10.1949	17.1816	17.2484	17.8916	21.8524	21.1994	18.2523	15.0737	21.9179	21.9297	18.3577	15.3757	16.3028	15.2011	13.918	14.8207	11.3658	11.9282	16.6806	15.9506	17.6242	15.1574	16.892	14.5624	15.9406	15.3944	11.3753	9.41252	11.5997	12.0034	6.7037	8.45314
Cre08.g369451_4532.v6.1			0	0	0	0	0	0	0	0.00858557	0	0	0	0	0	0	0	0	0	0	0	0	0	0	0.0248186	0	0	0	0	0.0524741	0	0	0	0	0	0	0.00993443	0	0.0121314	0	0	0	0.0613262	0
Cre08.g369500_4532.v6.1			3.10126	3.38582	3.11532	4.74363	3.8488	3.28345	3.23234	2.10725	4.48924	3.65511	2.94979	5.10604	3.10395	3.94009	3.03615	4.00436	4.83668	4.01389	5.76092	4.56027	4.97061	5.07456	6.00192	6.06872	7.56298	12.0828	12.2519	10.2277	4.6864	5.26648	6.12742	6.62433	8.63621	14.7811	9.84887	4.97912	3.94084	4.57633	5.79524	8.0935	11.3037	11.914
Cre08.g369550_4532.v6.1			0.141186	0.428048	0.0525627	0.0667518	0.0747775	0.0207919	0.179721	0	0	0.110803	0	0.0849217	0	0.0335149	0.0368156	0.208167	0.0822829	0.146795	0.0559637	0.0473492	0.0189696	0	0	0	0	0	0	0	0	0	0.0491842	0.0277594	0	0.157211	0	0	0.0499095	0	0.0325931	0.031166	0	0.136527
Cre08.g369600_4532.v6.1		MATE efflux family protein	4.38682	1.74832	5.01279	4.87252	5.17281	6.65709	5.64869	4.30582	3.3447	3.65831	3.61326	3.71181	5.03911	5.81821	4.82315	2.74482	4.85814	4.99111	4.37273	5.72098	4.89235	2.40207	0.899783	1.67784	3.22277	3.09385	3.58933	3.7097	1.8858	1.36353	1.58922	2.72346	3.14725	3.35954	3.97383	1.69878	2.16975	2.28339	2.41263	3.27739	1.77867	4.47554
Cre08.g369650_4532.v6.1			3.54914	3.95881	2.32228	2.31579	2.78269	2.5832	2.01838	2.91688	3.40758	2.6481	2.22492	1.97417	2.56777	2.73288	4.12097	3.9847	2.50693	2.58443	1.8143	2.39614	2.87429	3.3045	3.01249	3.43401	3.28643	4.71146	4.78787	3.87813	3.35717	3.75613	3.47828	4.77406	4.97098	4.00313	3.48422	2.26358	3.46298	2.93018	4.74523	6.35799	4.60841	5.3113
Cre08.g369667_4532.v6.1			0.599336	1.24599	0.75864	0.255026	0.333303	0.688443	0.228876	0.35986	1.02043	0.225772	0.417738	0.735407	0.314344	1.10971	0.703273	0.765848	0.261969	0.23368	1.23535	0.522595	0.918001	0	0	0	0	0	0	0	0	0	0	0	0	0	0	0	0	0	0	0	0	0
Cre08.g369683_4532.v6.1			0	0	0	0.290092	0.0464244	0	0	0	0	0	0.0509118	0	0	0.0416143	0	0	0	0	0	0.0391946	0.0942159	1.23826	0.760691	1.56162	1.5291	2.02063	2.05341	1.56365	2.84253	2.22217	2.25961	2.8953	0.463313	2.04964	1.26871	0.861705	0.991536	0.946283	1.29503	3.32801	1.62903	1.89863
Cre08.g369700_4532.v6.1			0	0	0.0434424	0.0103443	0	0.0257763	0.0417761	0	0	0	0	0	0	0	0.0114104	0	0.102008	0	0	0	0.199896	0.0618165	0.031646	0	0	0	0.028475	0.0446061	0.0771221	0	0	0	0	0	0	0	0	0	0	0	0	0.0169256
Cre08.g369720_4532.v6.1			1.32846	1.22481	1.0773	1.21731	1.71895	1.19707	0.822504	1.12046	1.02543	1.46786	1.52986	1.41931	1.4717	1.20364	1.46109	1.5062	1.70751	2.05647	1.97076	1.33216	1.32543	2.62691	2.2901	2.2335	2.58137	2.76682	2.67047	2.37321	2.46886	2.14923	2.52243	2.85506	2.58481	2.41659	2.92996	1.59693	1.68085	1.49098	2.2591	2.97025	1.59363	2.381
Cre08.g369740_4532.v6.1			0	0	0	0	0	0	0	0	0	0	0	0	0	0	0	0	0	0	0	0	0	0	0	0	0	0	0	0	0	0	0	0	0	0	0	0	0	0	0	0	0	0
Cre08.g369800_4532.v6.1	DHS2	Deoxyhypusine synthase	0	0	0	0	0	0	0	0	0	0	0	0	0	0	0	0	0	0	0.0760214	0	0	0	0.0260065	0	0	0	0	0	0	0	0	0.0282813	0	0	0	0	0	0	0.033206	0.0317521	0	0.111275
Cre08.g369850_4532.v6.1			1.23055	1.1605	1.14637	1.2638	1.26032	1.18001	1.10849	1.28322	1.11668	1.22564	1.3525	1.18801	1.14136	1.17517	1.67685	1.35031	1.34964	0.991641	1.16997	1.19527	1.20345	2.22605	1.69324	2.0127	1.92737	2.17332	2.32896	1.58354	2.74349	2.28451	2.45356	2.97025	2.52426	2.39394	2.44146	1.33378	1.63276	1.93303	1.92046	2.39404	1.77391	1.44109
Cre08.g369900_4532.v6.1			0.0129631	0	0.0434348	0.00689498	0	0.0429531	0.0742557	0	0	0	0	0.0771919	0.0594911	0.0276948	0.00760558	0	0	0	0.0154151	0.0521689	0	0	0	0	0	0	0	0	0	0	0	0	0	0	0	0	0	0.0209921	0	0.0257538	0	0
Cre08.g369950_4532.v6.1			1.19499	1.37536	1.08889	1.26529	1.55684	1.53954	1.76316	0.994105	1.88333	1.38117	1.59811	1.29681	1.44271	1.5086	1.31071	1.73317	1.38801	1.56721	1.40115	1.70955	1.65387	0.491394	0.317285	0.223321	0.417463	0.437458	0.248786	0.332224	0.441846	0.392265	0.331871	0.478124	0.430668	0.352431	0.446326	0.13966	0.23928	0.139835	0.248859	0.254565	0.268801	0.315152
Cre08.g369976_4532.v6.1			3.97336	1.85957	4.73223	2.56413	3.74761	3.66892	2.50795	2.90443	5.79644	3.35179	5.75873	3.71062	4.81488	3.0777	3.51339	2.5266	3.85213	3.32603	3.04545	4.5281	3.75725	0.119711	0.153211	0.12581	0.0335974	0	0.110287	0.172765	0.119481	0	0.0590409	0.0333224	0.191964	0	0.196248	0	0.0898673	0	0.117375	0.112235	0.0302864	0.0983321
Cre08.g370000_4532.v6.1			0.2593	0.277766	0.174649	0.122127	0.268905	0.152161	0.198422	0.249582	0.290007	0.162177	0.245748	0.400749	0.251755	0.243158	0.373947	0.423174	0.293299	0.268573	0.36013	0.432149	0.289619	0.166727	0.106289	0.0859578	0.0953509	0.10552	0.0695554	0.0885288	0.11931	0.165834	0.130325	0.112084	0.0941633	0.119019	0.13924	0.105079	0.0976107	0.0993663	0.0575753	0.133703	0.0636697	0.127477
Cre08.g370050_4532.v6.1			0.845059	1.52503	0.550569	0.334614	0.738501	0.603576	0.544579	0.306554	0.631052	0.530561	0.31291	0.579455	0.701769	0.636909	0.925502	1.01754	0.566374	0.516197	0.915578	0.519577	0.743698	0.58198	0.565314	0.737095	0.402056	0.527607	0.453677	0.489942	0.714906	0.677866	0.625577	0.481841	0.263222	0.705732	0.764475	0.498461	0.34354	0.448552	0.360905	0.540973	0.54365	0.580192
Cre08.g370116_4532.v6.1			0	0.0444433	0	0	0.0188128	0.00348726	0.0037679	0	0	0.00743361	0	0	0	0.00843177	0.0123496	0	0.0103505	0	0	0.00529433	0.0159081	0.309435	0.154129	0.123049	0.13144	0.136472	0.200323	0.111642	0.233717	0.206365	0.177359	0.0838054	0.18328	0.270269	0.195367	0.178476	0.0627819	0.106518	0.0874652	0.18818	0.105791	0.215246
Cre08.g370150_4532.v6.1			0.216628	0.191402	0.112909	0.110614	0.130797	0.256491	0.161316	0.117063	0.198003	0.142808	0.101918	0.212648	0.151491	0.191295	0.308423	0.361986	0.143925	0.0675702	0.326297	0.18889	0.230519	0.477402	0.399498	0.246039	0.216437	0.266338	0.232597	0.268303	0.352782	0.278029	0.298843	0.337332	0.289532	0.278604	0.331111	0.217223	0.137841	0.168384	0.156028	0.143458	0.116135	0.231264
Cre08.g370200_4532.v6.1			7.06964	12.4894	7.71276	6.80517	9.38261	10.2397	8.73824	5.52149	13.8682	7.94777	7.9744	11.5789	8.3235	8.53312	10.5669	10.5687	11.3353	12.2985	16.3066	15.2983	15.7688	1.3295	1.38793	1.89038	1.28767	2.29241	2.40164	2.21968	1.43102	1.63739	1.64569	2.23497	2.06227	3.98626	2.69234	1.18522	1.04372	2.20467	1.84031	2.54184	3.95716	1.7416
Cre08.g370250_4532.v6.1			2.88587	2.70126	2.18425	2.27116	2.63772	2.07214	2.99322	2.06292	2.14666	2.67557	2.69495	2.3661	1.93976	2.46618	3.51784	2.85868	2.68202	3.05441	1.86579	2.61595	2.71721	4.17677	3.46494	4.71715	5.19879	6.46699	6.12883	4.80684	3.98208	3.67587	4.40981	6.2569	5.15061	5.7982	4.70103	2.89215	4.35896	5.48997	5.7281	7.2474	5.29929	6.31061
Cre08.g370300_4532.v6.1			31.4623	4.39657	32.0235	23.3652	26.033	25.256	18.4474	30.2745	7.89951	31.1952	26.8427	28.2149	16.3459	22.1309	28.2113	4.90143	34.7955	31.5241	27.9542	24.1289	21.1044	52.0777	23.7625	48.8812	76.4684	87.7532	83.353	56.5043	50.6593	24.1264	52.2065	59.3504	81.0892	101.729	65.1126	42.7187	47.4993	57.0053	63.0249	66.2801	59.385	69.3323
Cre08.g370350_4532.v6.1			4.18796	4.22553	3.75886	3.98243	3.22201	3.73388	3.45223	4.03369	4.62541	4.47378	4.81835	3.85869	3.7931	3.98891	5.03626	3.48465	4.58671	4.38998	4.66534	5.11709	4.37832	3.92137	3.86114	5.08435	5.00939	4.88984	4.2217	4.06555	4.09378	3.69051	4.87575	5.52044	4.81851	4.6541	4.71668	4.43312	4.06039	4.54675	5.89246	4.97711	4.60695	4.17956
Cre08.g370401_4532.v6.1	CYCB1	B-type cyclin	98.0294	62.5558	63.8283	42.6398	49.9601	90.3018	57.7418	66.8512	41.6611	48.28	33.5792	78.7807	70.7808	77.4006	139.321	101.054	91.403	66.6761	79.5416	100.619	71.3135	92.8849	73.8726	85.2166	49.3455	33.6496	9.47812	30.988	110.213	75.6887	70.1704	43.5262	30.2454	18.9279	54.0239	83.2213	82.1006	74.9699	48.3964	37.7747	6.30353	25.9262
Cre08.g370450_4532.v6.1	MGE1	Mitochondrial GrpE homolog	17.8805	14.5621	20.039	16.4733	15.3925	16.3598	13.9975	18.7127	17.5269	16.4969	17.081	14.1064	16.2251	16.6403	20.7411	17.7767	19.7961	18.3767	15.7735	15.0445	15.2478	20.5767	23.2996	19.9669	22.771	19.0819	19.5712	27.3014	20.5858	24.6482	21.2272	22.5847	17.8935	22.6552	28.1591	18.7905	20.4331	22.889	20.8821	22.4689	20.494	25.9386
Cre08.g370500_4532.v6.1			6.13907	4.72475	8.35167	5.09031	6.17294	6.36252	5.20733	5.87211	5.94246	6.00612	6.62217	6.39677	6.8997	6.68386	7.34212	8.80956	8.19809	7.69676	8.61762	8.39534	7.72746	6.52074	5.84184	9.79975	10.6053	13.7591	11.0837	11.3986	5.94687	6.54584	9.38267	9.23883	13.8809	9.69486	11.2175	4.86299	5.79257	8.28037	9.93119	13.3173	7.91041	11.8908
Cre08.g370550_4532.v6.1			23.8125	23.7555	24.6371	30.2919	27.6965	32.4159	32.5614	25.8326	25.7218	33.4392	38.944	27.4327	24.2721	29.1405	21.0433	15.3951	23.137	28.3878	24.2418	25.026	23.2374	2.23181	1.81494	2.79442	2.79317	4.18212	7.08325	5.37073	2.46199	2.14392	3.15995	4.22086	4.39506	7.99612	5.37426	2.32843	2.05219	1.88237	2.02422	3.63089	6.15968	9.84742
Cre08.g370601_4532.v6.1			5.64801	3.72882	4.84087	3.95206	4.47856	4.42443	3.77042	5.27356	4.58115	4.54073	4.7848	4.59936	4.22884	4.96927	6.41268	5.50934	5.11869	4.97531	5.44222	4.72908	4.93514	5.09138	2.42685	3.57918	5.23536	6.27581	5.01379	3.60597	5.38905	3.2344	4.43969	4.45889	5.22335	4.70782	4.68528	3.67608	2.89495	3.31322	3.34479	6.25761	3.52441	3.00832
Cre08.g370650_4532.v6.1	PGL2	6-phosphogluconolactonase	6.62918	7.31342	5.8848	6.33684	5.60819	3.41919	4.00782	4.84051	6.9562	8.437	7.74405	6.21241	5.20718	4.97702	5.74238	4.40299	5.98656	7.64439	6.11683	4.05841	4.51858	5.04416	3.66353	3.31649	2.98475	2.99603	4.14344	2.16954	5.08406	4.40347	3.43138	4.03931	4.54237	5.3273	4.5419	4.42669	3.78044	2.73441	2.11147	1.61521	4.80285	3.29289
Cre08.g370700_4532.v6.1			0	0	0	0	0	0	0.0249334	0	0	0	0	0	0	0	0	0	0	0	0.0828166	0.0875857	0	0	0	0	0	0	0	0	0	0	0	0	0	0	0	0	0	0	0	0	0	0
Cre08.g370750_4532.v6.1			0.0757056	0.00728649	0.0281848	0.0149138	0.0568036	0.0222977	0.0361383	0.0947001	0.0037689	0.0396091	0.0439724	0.0607147	0.0294123	0.0149759	0.0625131	0.0661461	0.0845654	0.131189	0.0166714	0.0197472	0.0237341	0.098036	0.041063	0.0889813	0.120062	0.0969564	0.0410537	0.102897	0.11119	0.0149944	0.0615374	0.0992328	0.0571661	0.119423	0.0657469	0.0413474	0.0847467	0.0726491	0.0407792	0.0557054	0.0225479	0.112251
Cre08.g370850_4532.v6.1	RCE1	RUB1/NEDD8 E2 conjugating enzyme	140.393	71.5224	139.906	117.38	127.129	143.031	141.464	137.365	58.853	135.18	117.702	156.164	151.044	166.009	140.22	67.7283	150.453	134.447	159.519	177.334	177.712	265.064	213.478	360.874	376.295	448.974	386.553	408.152	254.534	176.128	319.402	340.207	447.541	333.246	362.854	249.589	262.181	335.056	360.168	410.195	294.854	396.511
Cre08.g370900_4532.v6.1			8.13935	9.31204	5.87261	2.97953	2.30942	6.50372	6.96429	6.40529	7.00865	4.6591	2.77158	1.91606	5.59992	8.76488	11.2843	13.2515	8.54422	4.90997	2.5306	6.70278	4.81065	16.0737	13.8156	14.1566	14.7566	7.50197	5.84622	6.96922	15.2192	17.846	16.1988	15.5158	5.78992	7.95166	12.4225	9.31733	8.3759	7.40151	7.32349	4.15521	3.29325	5.86805
Cre08.g370950_4532.v6.1			0.325205	0.422553	0.121072	0	0	0.718375	0.62095	0.12204	0.509981	0	0.0708338	0.234728	0.426414	0.405287	0.763204	0.399573	0.142147	0.0633985	0	0.436253	0.852039	0	0	0.0905288	0.193404	0	0	0	0.171949	0.0966162	0	0	0	0.0678969	0.353032	0.0799263	0	0.0877712	0	0	0.0871721	0.0943418
Cre08.g371000_4532.v6.1			2.9238	2.27518	1.67825	2.13995	1.9605	2.51509	2.46091	2.51687	2.29344	2.49082	2.52785	2.32786	2.1518	2.8927	2.67587	1.80721	2.24271	2.49114	1.72873	2.21648	2.37345	1.3979	0.974056	1.45552	1.27869	1.3553	1.02551	1.12079	1.6988	1.37192	1.42356	1.4844	2.06865	1.02023	1.38453	1.65135	1.87209	1.64858	1.29447	1.55331	1.35571	1.11281
Cre08.g371052_4532.v6.1			5.34265	7.5294	5.06281	5.0736	6.24704	7.45711	8.692	5.54241	8.4246	6.34919	6.09783	4.56224	6.42806	8.72164	6.31425	7.68123	6.26182	5.8587	6.07913	7.32855	7.48963	3.74766	2.33689	4.51113	4.74494	4.59815	4.17517	3.52098	3.5764	3.37118	4.22938	4.46557	4.02648	4.21995	3.98802	4.08302	4.76652	5.40733	4.90549	3.75139	3.91613	4.43882
Cre08.g371150_4532.v6.1			0.259938	0.548842	0.054435	0.155542	0.0580809	0.236858	0.209389	0	0	0.0688497	0	0.0351787	0.106511	0.138835	0.171572	0.167675	0.255642	0	0.173872	0.212489	0.157163	0	0	0.027135	0.0579709	0	0.0237869	0	0.0773097	0	0	0	0	0	0	0	0	0	0	0	0	0.0565559
Cre08.g371200_4532.v6.1			0	0.0858545	0	0	0	0	0	0	0	0.0311134	0	0.0238461	0.0288797	0.0235275	0.0258447	0.0324741	0	0.0515253	0	0	0.0266335	0.105012	0	0	0	0	0	0	0.0349366	0	0	0	0	0	0	0	0	0	0	0	0.0354233	0
Cre08.g371250_4532.v6.1			0.0542008	0.281702	0	0.115316	0	0.143675	0	0.0610198	0.509981	0	0	0.117364	0.284276	0.231593	0.190801	0.0799146	0	0.0633985	0	0.163595	0.131083	0	0	0	0	0	0	0	0	0	0	0	0	0.271588	0.0706065	0	0	0.0877712	0	0	0	0.188684
Cre08.g371301_4532.v6.1			0	0	0	0	0.022646	0	0	0	0.0255435	0	0	0	0	0	0	0	0	0	0	0	0	0	0	0	0	0	0	0	0	0.0338746	0	0	0	0	0	0.0280229	0	0.0307734	0.0394827	0	0	0
Cre08.g371350_4532.v6.1			0.294809	0	0.0470381	0.388283	0	0.297705	1.34697	0.173851	0	0.0396626	0.0550398	0.106394	0.165668	0.554857	0.197677	0.0827944	0.165678	0.262732	0.166939	0.367229	0.865768	0.022311	0	0.0937911	0.0250467	0.161812	0.0205546	0	0	0	0.0660221	0	0	0.105515	0.0365754	0.0207016	0.0223319	0.227335	0.0291674	0.139452	0	0.122177
Cre08.g371400_4532.v6.1	CPL16	zinc finger family protein	26.7377	10.0743	17.3404	21.5699	27.832	26.1188	31.2416	20.2602	8.12283	22.0128	20.4641	23.6813	24.9175	27.0797	18.3743	8.93801	25.1931	25.1178	24.496	21.796	21.6467	20.4464	18.3988	21.4882	26.8186	29.844	32.8879	28.7451	17.4531	14.9726	21.6577	23.1691	32.8355	29.5424	29.7559	17.5143	19.0145	26.1574	28.3881	27.5604	23.4727	36.6826
Cre08.g371450_4532.v6.1	COPZ1	Zeta subunit of COP-I complex	76.2043	52.1284	74.7736	60.042	52.6164	68.2387	58.8858	69.1929	59.2223	64.4481	57.3141	68.8104	68.3698	75.5237	82.87	59.0369	83.2993	65.4528	79.965	80.0514	73.5073	100.113	73.1434	99.8863	93.6709	89.8359	69.3396	69.4254	97.0435	75.1098	94.363	90.6079	83.8081	62.9483	84.9925	84.2684	91.1533	86.0833	80.3981	78.7727	58.5143	58.4284
Cre08.g371566_4532.v6.1			0.661531	0.935962	0.492569	1.21979	2.03216	1.44183	1.51576	0.595806	1.30416	0.913737	1.07587	0.923136	0.732481	1.14636	0.897005	1.01872	0.790355	0.859767	0.961473	1.00575	0.711063	0.537359	0.287053	0.51563	0.603248	0.465974	0.796394	0.826081	0.559644	0.471687	0.507	0.728378	0.34967	0.828694	0.708563	0.563631	0.327394	0.857011	0.824667	1.13903	0.898449	1.33058
Cre08.g371600_4532.v6.1			1.18765	0.970573	1.02627	0.990778	1.07266	0.774627	1.24426	1.34763	1.15528	1.18765	0.788312	0.977921	0.901578	0.991565	1.26526	1.19351	1.29917	1.22103	1.10382	1.08799	1.21317	0.432139	0.452626	0.443717	0.546465	0.639434	0.388968	0.326164	0.480884	0.428983	0.436057	0.514339	0.392944	0.274062	0.52114	0.511579	0.268475	0.430201	0.324678	0.384973	0.371971	0.277444
Cre08.g371650_4532.v6.1	TATB1	TatB-like sec-independent protein translocon subunit	37.5063	18.2506	32.2176	27.9359	21.2055	21.1292	22.3051	32.5479	21.6889	39.0143	28.0977	27.3359	21.7223	24.1631	25.7845	17.8192	36.272	29.3817	29.4861	25.1857	21.179	48.0012	26.5366	39.9401	47.0838	53.9146	57.5332	55.8098	49.4466	27.8795	48.2597	39.3792	69.3597	78.5042	56.885	42.2196	34.0298	32.7929	32.6742	31.2864	48.0567	46.1596
Cre08.g371800_4532.v6.1			0.804452	0.306999	0.477513	0.257328	0.623461	0.439907	0.322244	0.354664	0.393204	0.524492	0.492576	0.852691	0.626986	0.456706	0.653511	0.796261	0.531125	0.506673	0.816132	0.86596	0.76189	1.13545	1.15339	0.958396	0.401471	0.607892	0.312994	0.432243	1.48127	1.10306	0.75842	0.836188	1.00357	0.197318	0.930693	0.738308	1.09176	0.419052	0.268824	0.312935	0.108572	0.244795
Cre08.g371801_4532.v6.1			0.871085	0.402432	0.84318	0.967832	1.19954	1.89856	2.05135	0.457648	0.416311	1.03911	1.189	1.11077	1.44676	2.00576	0.93129	0.827687	1.2184	1.22269	1.35812	2.45392	2.03647	3.32254	2.2679	2.06923	2.24487	2.90056	2.52247	2.84149	2.76346	4.03717	3.7325	3.66516	3.25594	2.57038	2.82426	1.71271	2.43265	1.84946	2.37289	1.99979	2.2727	1.81945
Cre08.g371840_4532.v6.1			1.22126	1.59984	1.49817	0.830609	1.32414	1.28696	1.36186	1.41998	1.33209	1.31511	0.69336	1.50648	1.16819	1.61467	1.43305	1.65305	1.2864	1.46363	1.20228	1.18843	1.7552	11.1205	11.728	11.9379	9.51931	12.1296	10.6408	10.4008	11.4484	12.4016	13.2446	11.1596	10.9698	11.6997	11.6841	8.0598	9.82512	10.3422	8.67283	8.2931	6.89071	8.41577
Cre08.g371957_4532.v6.1	RAPTOR1	Regulatory-associated protein of TOR	7.34445	3.39169	5.85732	6.36141	7.38077	5.75042	3.70979	10.4101	3.16311	8.03969	6.88989	7.25372	5.86523	5.21763	7.43934	2.75239	8.19418	7.24919	5.09816	4.16219	4.55297	7.70614	3.4688	6.81723	8.29116	7.40215	6.393	5.01186	9.42908	3.72947	7.50205	7.84538	8.16425	6.88662	7.34177	6.0713	7.68189	8.29399	7.73239	7.92814	4.37631	5.2319
Cre08.g372000_4532.v6.1	BAF3	chloroplast ATPase CF1 assembly factor	16.2725	17.7215	17.7228	15.6695	12.8232	13.701	12.81	18.5209	24.49	19.5457	20.6884	10.8864	13.9738	16.4582	17.1961	21.3713	17.0581	14.809	11.0286	11.6306	13.2509	12.2132	10.9895	9.52055	10.1698	9.09352	11.1691	10.9272	10.5336	11.3512	8.80299	9.63714	9.47668	12.0539	13.4049	9.27937	9.89042	7.9206	7.77801	8.40918	11.936	9.23392
Cre08.g372050_4532.v6.1			1.85923	1.18182	1.77776	1.67901	1.73743	2.00328	1.95379	2.15337	1.23157	1.94619	1.5208	1.774	2.09585	2.37184	2.28367	2.06089	1.67503	1.84617	2.18704	2.32813	2.83052	2.26395	0.772662	1.67556	1.44379	2.2066	1.80175	1.52626	2.05803	0.9418	2.23313	1.77517	2.17027	1.57503	1.91668	1.55822	1.47879	1.73282	1.79248	2.27204	1.93612	1.22229
Cre08.g372100_4532.v6.1	HSP70A	Heat shock protein 70A	161.976	99.717	130.17	97.274	141.557	148.257	145.172	192.253	101.292	119.215	84.7128	135.697	143.551	134.475	208.282	159.41	167.646	122.639	162.191	164.789	194.158	431.052	283.539	434.767	442.336	566.125	501.76	654.525	414.55	280.293	418.412	403.521	524.881	450.077	571.41	252.046	260.63	293.445	340.247	519.896	359.532	596.915
Cre08.g372150_4532.v6.1			0	0	0	0	0	0	0	0	0	0	0	0	0	0	0.0530003	0	0	0	0	0	0	0	0	0	0	0	0	0.103596	0	0	0	0	0.0383696	0	0	0	0	0	0	0.044867	0	0.196545
Cre08.g372200_4532.v6.1			280.716	196.23	331.456	320.162	285.933	236.07	167.004	310.407	268.432	295.168	371.275	416.782	282.674	175.329	215.335	250.24	307.828	291.918	317.291	252.737	173.02	107.224	84.0302	102.451	191.196	332.909	227.213	447.817	160.154	126.627	167.94	258.829	379.673	200.94	175.935	231.226	260.957	304.39	464.222	605.917	514.597	474.066
Cre08.g372250_4532.v6.1		Putative soluble chloroplast ABCF protein, related to bacterial YdiF.	19.3661	18.6239	23.7464	17.6519	18.1515	24.5886	20.697	17.2745	20.2569	22.3201	17.4384	16.4607	26.0006	26.9331	21.1432	22.5408	24.9529	20.9037	21.1428	27.5563	24.3094	26.7509	22.2382	26.496	31.8344	38.0461	39.7937	34.332	26.4211	23.3979	30.0951	32.2321	35.3597	34.0375	33.4848	14.5739	14.0133	14.0152	19.688	34.1796	26.7441	28.8093
Cre08.g372300_4532.v6.1			0.774228	0.661547	0.827125	0.40733	0.491405	0.719426	0.349494	0.421605	0.446816	0.6479	0.560901	0.437343	0.468969	0.386552	0.612246	0.880966	1.1587	0.708739	0.535391	0.977925	0.61058	0.969656	0.958567	1.02609	1.33629	1.94	2.51978	1.96397	0.941094	1.22259	1.43139	1.38492	1.79439	2.30344	1.85819	0.341269	0.535483	0.456533	0.279755	0.802518	0.906834	1.20846
Cre08.g372350_4532.v6.1	FAP188	Flagellar Associated Protein 188	52.0233	18.2462	42.6096	43.3703	38.5557	47.9606	41.0186	40.3562	14.5723	47.2118	37.9402	43.2741	48.179	56.8934	41.6075	13.9819	47.8321	45.0499	45.0205	45.2888	51.6464	23.1271	9.66897	21.3077	18.9529	21.7351	20.1346	11.5705	30.3152	12.3646	24.105	24.1624	21.7157	22.9991	9.63627	29.6847	27.817	23.0545	29.3272	37.5354	39.4751	17.3927
Cre08.g372400_4532.v6.1	UBC19	E2 Ubiquitin conjugating enzyme	19.9246	15.8411	18.2973	17.0441	19.0442	17.6872	17.1642	22.0604	14.0622	16.7859	18.3148	21.1483	18.1866	19.3809	20.9997	16.852	19.835	19.8249	18.3057	19.1967	20.0717	16.5774	12.6838	18.3852	21.5311	25.7104	18.7249	19.1535	16.3332	14.2618	18.7247	22.2113	20.626	16.4332	13.8966	19.2536	19.6396	20.8099	28.7959	31.4219	20.8832	20.0198
Cre08.g372450_4532.v6.1	PSBQ1	Photosystem II Oxygen Evolution Enhancer protein 3	1778.14	2594.27	1943.39	1859.22	1770.79	1446.69	1398.9	1936.48	2716.59	1959.95	2043.34	1726.95	1528.17	1442.57	1970.08	2756.42	1902.28	1885.7	1859.9	1493.33	1591.35	1878.39	2395.03	1433.16	1124.03	706.237	723.005	742.108	1972.4	2589.78	1667.17	1438.43	928.258	948.235	1018.61	2076.15	2011.97	1418.89	1218.13	581.973	1073.41	537.598
Cre08.g372500_4532.v6.1			1.64715	2.26732	1.76567	1.61795	1.86512	1.61016	1.45506	2.29844	1.87472	1.78747	1.94644	1.75942	1.5226	1.72581	2.24753	2.39137	2.18887	1.82701	2.0938	1.86356	1.8239	2.70303	2.36705	2.93562	2.79801	4.57819	3.77462	2.45348	2.23234	2.76178	3.07681	3.12689	4.71779	2.62467	2.88562	2.33588	2.50477	3.2652	4.39909	5.68595	3.90267	3.13067
Cre08.g372550_4532.v6.1	CDKB1	plant specific cyclin dependent kinase	17.9856	9.62393	11.3016	8.79029	10.4803	13.0016	9.49398	14.3381	5.39364	10.5303	6.40479	18.6398	11.7603	11.3089	21.9607	12.4173	17.4803	10.7043	13.2776	17.0502	13.2238	39.2463	22.4917	31.4311	17.2046	13.7337	3.15819	12.3774	41.2212	19.5076	27.5982	17.0077	12.4628	7.93729	23.4192	38.9763	30.831	21.677	12.0277	10.5557	1.26267	7.72979
Cre08.g372600_4532.v6.1			3.48202	3.4569	2.8303	2.2655	2.43246	2.15258	1.71947	2.85292	2.97302	3.16912	3.36957	2.75046	1.70695	2.00491	2.93649	2.68344	2.75118	2.78673	3.19379	2.15537	1.76523	2.6414	1.65558	1.89991	2.26624	2.55851	2.74805	1.89151	2.03488	2.00514	2.49648	3.38831	4.0907	1.83659	1.95928	2.28313	2.5534	1.96484	2.00885	2.59886	2.17503	1.57295
Cre08.g372650_4532.v6.1			0.0714395	0.255267	0.0797895	0.20899	0.532085	0.52077	0.230187	0.180961	0.0720195	0.504591	0.233407	0.212702	0.117091	0.667737	0.209571	0.236996	0.210776	0.125344	0.254857	0.251564	0.539919	0.0283842	0	0.0298304	0	0	0	0.0204818	0	0	0	0.0316038	0	0	0	0	0	0	0	0.0354822	0	0
Cre08.g372716_4532.v6.1			0.516442	0.15281	0.54825	0.799598	0.950576	0.49473	0.673672	0.782895	0.694179	0.621197	0.76848	0.597893	0.744214	0.491588	0.612003	0.723755	0.844834	0.735662	0.814782	0.612195	0.698697	0.162528	0.0915243	0.093945	0.173334	0.139976	0.15722	0.129007	0.10544	0.218754	0.128253	0.434312	0.469123	0.16654	0.193169	0.0904826	0.0732061	0.124205	0.148732	0.223489	0.213818	0.249205
Cre08.g372750_4532.v6.1			0.880444	0.5984	0.801811	0.756488	0.992718	1.03229	0.979582	0.785345	1.09242	0.947163	0.964762	0.98257	0.737074	1.01285	1.47817	0.948642	0.994666	0.982321	1.19195	1.08342	1.18751	1.2701	0.958785	0.757904	1.31709	0.995313	1.20978	0.846592	0.945375	1.13483	0.881219	1.60592	1.12766	1.18777	1.14694	0.719076	0.517136	0.745785	0.73171	1.22443	0.653554	0.671942
Cre08.g372800_4532.v6.1		Nuclear pre-mRNA splicing factor involved in polyadenylation, CPSF family	18.0027	19.1614	17.4636	14.6355	14.9735	16.9749	16.0098	19.0675	18.7619	15.2545	13.5491	13.6497	16.4249	17.3809	20.8674	22.1461	17.6017	15.566	16.9415	17.6209	18.3957	24.6725	14.8851	22.6321	19.7811	19.778	17.8731	15.6541	24.6128	17.8634	22.1226	22.3909	17.791	16.5114	21.2761	17.1043	19.1002	19.0075	19.3735	21.1248	12.7131	14.241
Cre08.g372850_4532.v6.1			8.75558	6.2939	7.85991	4.70564	4.35654	10.1752	6.49175	9.01339	4.84023	6.89432	4.276	4.49237	7.04647	12.0474	11.6681	12.1278	11.6729	7.35497	7.49903	10.8871	13.2179	39.7696	36.6143	39.4451	52.9295	65.6294	59.4143	50.4143	31.6328	33.3652	38.7699	40.6903	60.4656	48.9097	49.4804	23.3696	24.8611	32.2347	38.4712	60.5366	52.417	40.2156
Cre08.g372900_4532.v6.1	VFL1	Variable flagella protein 1	0.74926	0.664734	0.521898	0.295681	0.297628	0.726113	0.461499	0.58956	0.433172	0.591812	0.310604	0.322739	0.522913	0.585218	1.2148	1.14036	0.934962	0.442915	0.665842	0.928107	0.691701	0.608194	0.334298	0.34314	0.294669	0.226353	0.318495	0.207884	0.428112	0.43802	0.366265	0.292257	0.177945	0.277541	0.472281	0.231669	0.352442	0.319641	0.259453	0.352132	0.116618	0.497825
Cre08.g372950_4532.v6.1	IDS1	4-hydroxy-3-methylbut-2-enyl diphosphate reductase	108.172	121.355	119.297	114.292	119.582	116.822	121.666	109.243	121.051	113.397	122.049	111.48	121.763	118.472	114.649	119.721	110.323	111.67	121.868	127.438	129.618	153.356	168.534	195.137	191.534	221.074	220.646	179.313	150.09	156.534	181.04	186.312	201.678	206.244	173.706	147.68	153.941	188.305	213.606	254.249	212.972	207.459
Cre08.g373000_4532.v6.1			0.846793	1.3952	0.809266	0.993673	0.832258	1.14548	1.60021	0.982812	1.33771	0.94957	1.00398	1.00187	1.17901	1.54801	1.57754	1.00397	1.15619	0.806688	0.892772	1.12424	0.971189	2.38634	2.9689	2.7558	2.99045	3.59727	2.77366	3.33379	2.61716	2.50539	2.69599	2.93508	3.38168	1.89189	3.40028	1.6864	3.33289	2.78495	3.95402	3.60746	2.93443	5.13595
Cre08.g373050_4532.v6.1	BCC3	Acetyl-CoA biotin carboxyl carrier	1.126	1.33179	0.804213	0.656554	0.93469	0.781497	0.610276	1.15185	0.854287	0.931542	0.933817	0.719922	0.83576	0.875127	0.916051	1.03728	0.965878	0.947521	0.906488	0.879684	0.81518	1.08013	0.549969	0.917338	0.953675	1.0295	0.946691	0.846822	1.14216	0.559909	0.832189	1.04338	0.986182	1.04467	1.03371	0.761145	0.879526	0.832878	0.770913	0.945169	0.576081	0.971962
Cre08.g373100_4532.v6.1	CYP97C3	Cytochrome P450, CYP97 superfamily	21.7406	27.7884	23.894	22.4035	21.4728	19.3357	19.9571	22.1619	25.8161	21.5697	23.1309	17.8998	19.8208	21.4954	19.5955	26.7413	22.1165	20.7679	18.8096	19.0439	21.7218	17.5573	11.8863	13.4533	13.2433	12.2754	14.7619	11.4269	18.7902	12.1299	14.8365	14.9165	11.2192	15.683	13.6133	14.0689	12.3712	9.34407	10.5747	10.9808	13.3788	8.83496
Cre08.g373150_4532.v6.1			1.74645	0.869341	1.10991	0.936773	1.12562	1.40188	1.42311	1.66709	1.48785	1.46636	1.20227	1.18244	1.61911	1.57129	1.60482	1.40718	1.43212	0.995511	1.09397	1.49973	1.18383	0.297105	0.328212	0.271158	0.166767	0.602486	0.439385	0.456984	0.429193	0.245544	0.424167	0.426564	0.384484	0.603945	0.5191	0.224891	0.211298	0.111532	0.173761	0.293212	0.205718	0.274016
Cre08.g373200_4532.v6.1	FXL7	FixL-like PAS domain protein	2.01265	2.64262	2.11922	1.89091	2.70106	1.89159	1.8418	2.32674	2.78433	2.58407	3.45378	2.87146	2.04401	1.90631	2.40858	2.59655	2.26612	2.43119	2.37097	1.59913	1.8964	0.964079	0.929702	0.938583	1.01098	1.06033	0.998344	0.728026	0.813043	0.884342	1.18317	1.22321	0.922781	0.895389	0.787165	0.561685	0.673242	0.860496	1.01121	1.32194	0.665547	0.982209
Cre08.g373250_4532.v6.1	POA2	20S proteasome alpha subunit B	59.0265	61.7903	73.4798	51.4113	45.002	49.5239	50.4866	65.9052	58.7667	54.2045	52.4139	64.7922	51.1389	57.4336	62.4157	61.61	59.9675	55.0561	65.7888	61.9775	60.6857	103.557	112.575	141.672	142.125	142.591	112.444	123.876	97.4856	99.4067	123.977	124.045	134.065	86.7202	115.519	92.7138	88.9745	117.778	128.171	135.031	83.9666	97.3553
Cre08.g373300_4532.v6.1		Mitogen-Activated Protein Kinase Kinase Kinase	16.7267	13.1707	15.1116	14.9035	17.1495	18.1408	17.3858	21.3345	15.258	15.1551	17.0202	17.0661	19.0225	17.0632	19.6748	14.6545	16.2254	17.0166	17.6941	15.6966	18.3724	13.8866	10.9061	13.7255	12.6298	13.2868	13.0822	9.71193	15.5737	13.3858	14.5761	16.1836	13.7028	11.2994	11.2948	13.0303	14.791	15.0861	14.2792	15.7916	13.7934	11.0574
Cre08.g373344_4532.v6.1			0	0	0	0	0	0	0	0	0	0	0	0	0	0	0	0	0	0	0	0	0	0	0	0	0	0	0	0	0	0	0	0	0	0	0	0	0	0	0	0	0	0
Cre08.g373346_4532.v6.1			90.4282	85.6504	96.0544	81.1953	95.9192	117.778	85.4811	97.7086	87.6433	87.3905	94.0839	131.497	103.392	121.338	117.92	111.403	104.561	95.7794	142.491	134.052	141.231	0.0143845	0	0	0.0161482	0.0260811	0.145773	0.0207593	0.0143568	0	0.0141887	0	0	0	0.0117905	0.0266937	0.0575916	0	0.0376098	0	0.0145568	0
Cre08.g373347_4532.v6.1			0	0	0.108662	0	0	0.0257897	0	0	0	0	0	0	0.0255139	0	0	0	0.0255154	0	0	0	0	0.680335	0.37995	0.682499	0.486026	0.841054	0.712246	0.468608	0.617297	0.659021	1.00661	1.10182	0.396712	0.463126	0.278826	0.114774	0.680972	0.25208	0.485132	0.618521	0.344244	0.135475
Cre08.g373350_4532.v6.1			0	0	0	0	0	0.0270863	0	0	0	0	0	0	0	0	0	0	0	0	0	0	0	0	0	0	0	0	0	0	0	0	0	0	0	0.128002	0	0	0	0	0	0	0	0
Cre08.g373354_4532.v6.1			1.30004	1.54046	2.07297	1.42645	1.05231	1.66888	2.71649	1.51882	2.38489	1.57083	1.48528	1.28359	1.73679	2.44555	1.71738	1.82035	0.954222	1.52065	1.8279	1.76042	1.78957	2.5599	2.19526	1.96654	2.0277	1.49611	1.66403	1.10644	3.06079	3.43965	2.75578	2.11238	2.16709	2.24309	1.44856	3.4001	3.49877	3.03208	3.21068	2.8102	3.20864	1.80743
Cre08.g373359_4532.v6.1		GT90 family protein 40	104.591	121.997	113.751	102.488	102.887	125.999	96.1127	105.192	118.471	103.614	105.482	131.061	116.254	121.525	118.192	137.537	109.335	100.016	147.416	127.648	135.961	0	0.0279025	0.0143202	0.0152968	0.0123529	0	0.0196647	0.0271996	0.0152832	0	0	0.0145667	0	0.0111688	0.0252862	0.0272775	0.013884	0	0.0170334	0.0137893	0
Cre08.g373361_4532.v6.1			0.890442	0	0.723287	0.332149	1.17138	1.22617	1.60638	2.33041	1.61659	1.07818	0.513841	0.588454	1.94088	1.39589	0.963445	1.07418	0.743039	0.135266	0.481304	0.674816	1.37041	1.83787	1.2984	1.21685	1.11414	0.749771	0.694204	0.411117	2.16451	2.20568	1.92162	1.51428	1.27709	0.391131	0.662836	1.10844	3.0905	2.1723	2.3546	1.33253	1.20893	0.764887
Cre08.g373364_4532.v6.1			0	0	0	0	0	0	0	0	0	0	0	0	0	0	0	0	0	0	0	0	0	0	0	0	0	0	0	0	0	0	0	0	0	0	0	0	0	0	0	0	0	0
Cre08.g373366_4532.v6.1			0.0139547	0	0.0259763	0.0148448	0.0332593	0.0431561	0.0466292	0.0628413	0.0312622	0.0262839	0.0607902	0.0352531	0.0670913	0.0546576	0.0982483	0.0480084	0.042697	0.0163227	0.0110628	0.0421196	0.067498	0	0	0	0	0	0	0	0	0	0	0	0	0	0	0	0	0	0	0	0	0.016193
Cre08.g373371_4532.v6.1			0.505386	0.985006	0.658533	0.268811	1.27981	0.418648	0.753898	0.616382	0.16983	0.267723	0.660478	0.889153	0.331335	0.269931	0.395353	0.341527	0.579872	0.911353	1.42733	0.720333	0.229174	0	0	0	0	0	0	0	0	0	0	0	0	0	0	0	0	0	0	0	0	0
Cre08.g373374_4532.v6.1			0	0	0	0	0	0	0	0	0	0	0	0	0	0	0	0	0	0	0	0	0.0153822	0	0	0	0	0	0	0	0	0	0	0	0	0	0	0	0	0	0	0	0	0.0221415
Cre08.g373407_4532.v6.1			0	0	0	0	0	0	0	0	0	0	0	0	0	0	0	0	0	0	0	0	0	0.801649	1.40706	2.4673	1.92845	2.23217	2.6904	1.15692	1.20016	0.963369	2.20277	1.53014	4.52983	1.48941	2.67529	0.850083	1.2036	1.05021	1.49715	3.22109	2.20198	1.88138
Cre08.g373428_4532.v6.1			0	0	0	0	0	0	0	0	0	0	0	0	0	0	0	0	0	0	0	0	0	0	0	0	0	0	0	0	0	0	0	0	0	0	0	0	0	0	0	0	0	0
Cre08.g373450_4532.v6.1	SBE4	Starch Branching Enzyme 4	7.97136	10.7799	9.10202	8.62667	10.2636	9.69165	8.0227	6.86353	9.88871	9.43629	10.6562	9.09328	8.57195	9.2049	7.83311	9.71108	8.51991	8.39166	10.247	8.9833	10.6732	8.01877	7.29713	8.48683	8.69214	10.0799	8.78936	6.95577	7.24752	8.48595	7.46982	8.98349	10.0932	8.13356	8.27251	6.68514	6.88573	6.04323	5.90305	7.61754	8.08621	6.8832
Cre08.g373500_4532.v6.1			1.5768	1.96344	1.72724	1.89243	2.31269	1.2191	1.6429	1.27449	2.13306	2.1275	2.42395	1.73453	1.19943	1.74915	1.41734	1.54246	2.04115	1.9567	1.65269	1.40846	1.52783	1.22086	1.04441	1.08891	1.21727	1.52185	1.41333	1.18814	0.994049	1.08106	1.14086	1.70812	1.17635	1.38647	1.40889	0.909215	1.08533	1.37492	1.42804	1.37555	1.12169	1.56582
Cre08.g373550_4532.v6.1			0.544349	0.0621799	0.420905	0.235446	0.605923	0.539126	0.531115	0.255908	0.201014	0.464761	0.547229	0.433921	0.42355	0.402564	0.470288	0.229313	0.603987	0.685701	0.597519	0.517579	0.383374	0.874626	0.399083	0.969145	1.12061	1.06871	1.19114	0.761461	0.834991	0.490499	0.806458	0.984419	1.17893	0.981638	0.810416	0.51162	0.428207	0.765261	0.782985	1.39045	0.586864	0.760077
Cre08.g373583_4532.v6.1		ALBINO3-like translocon protein	1.47229	0.533134	1.15241	1.07195	1.30869	1.41554	0.933229	1.60997	0.194655	1.23595	1.11188	1.20205	0.988981	1.244	1.8055	1.40566	1.70906	1.17161	1.32026	1.00168	1.19662	1.31378	0.932761	1.17915	2.01315	1.86914	1.97897	1.39088	1.50268	1.05408	1.30536	1.68702	2.1016	1.85188	1.4463	0.996564	1.04625	1.14323	1.47932	1.83412	1.4848	1.79597
Cre08.g373650_4532.v6.1			0.348551	0.177483	0.573414	0.355752	0.555689	0.46821	0.64754	0.281045	0.0443183	0.379263	0.227757	0.907725	0.611427	0.669183	0.690873	0.166673	0.969694	0.611548	0.716937	0.606578	0.626524	0.441657	0.0459864	0.416957	0.56304	0.529334	0.462059	0.442932	0.433337	0.45339	0.479949	0.533427	0.312099	0.672641	0.638126	0.166698	0.104898	0.114412	0.225081	0.589533	0.265139	0.336137
Cre08.g373688_4532.v6.1			0.216038	0.119834	0.0860739	0.185467	0.295089	0.205961	0.148357	0.283043	0.137553	0.278413	0.246011	0.216118	0.180566	0.201085	0.295013	0.104314	0.22862	0.195066	0.187794	0.143633	0.137495	0.0943692	0.0596177	0.0422031	0.0563513	0.0564283	0.0887899	0.028977	0.0901798	0.0495451	0.0554548	0.0938954	0.0515155	0.12661	0.103684	0.0652057	0.0562726	0.067514	0.0446231	0.0803187	0.0447022	0.0659711
Cre08.g373840_4532.v6.1			0	0	0	0	0	0	0	0	0	0	0	0	0	0	0	0	0	0	0	0	0	0	0	0	0	0	0	0	0	0	0	0	0	0	0	0	0	0	0	0	0	0
Cre08.g373878_4532.v6.1	RAA13	putative protein kinase associated with psaA trans-splicing complex	0.763174	0.581435	0.537442	0.387994	0.697621	0.459037	0.570595	0.700462	0.424338	0.419978	0.576795	0.544212	0.397863	0.57623	0.604208	0.569396	0.635012	0.498324	0.641466	0.431712	0.570762	0.282521	0.214455	0.281558	0.267948	0.375357	0.547485	0.33743	0.247946	0.278636	0.254652	0.309143	0.463454	0.47993	0.31542	0.13559	0.151144	0.198532	0.229247	0.407973	0.2514	0.346765
Cre08.g374000_4532.v6.1			2.03949	1.5796	1.13447	0.570045	0.914985	1.32506	0.790297	1.41366	0.623532	1.07333	0.6585	1.51537	1.00676	1.81124	2.45887	1.16744	1.71999	0.860679	1.61684	1.58522	1.47006	3.82601	0.611677	2.37783	1.69808	0.956444	0.257627	0.752113	3.15895	0.983724	1.69263	0.863319	0.733782	0.70133	2.16712	2.75982	2.06111	1.65782	0.631453	0.540247	0.141496	0.375874
Cre08.g374050_4532.v6.1	POLD2	DNA polymerase delta, small subunit	3.7017	2.75694	3.137	2.59814	3.36529	3.17639	2.08763	3.63466	2.7084	3.34235	1.91512	3.75158	2.50192	2.20946	3.58239	2.90335	3.9833	3.58887	4.80122	3.07926	3.11028	4.57298	2.89373	3.90087	2.75068	3.70587	2.9949	2.20571	3.862	2.47613	3.82874	2.84972	3.98098	3.46108	3.09213	3.37648	2.65894	2.76855	2.87021	3.35107	1.69399	2.37799
Cre08.g374100_4532.v6.1			17.4072	12.778	17.7448	13.8086	11.6195	15.5078	10.3824	18.6813	10.71	16.63	14.2592	16.204	14.3536	14.6585	17.6885	11.4304	18.0882	16.4428	14.6535	18.0431	14.2065	11.9025	7.74805	11.33	10.5444	12.6176	13.4179	12.8557	11.9366	9.63936	12.0781	10.6487	15.3667	15.0917	11.7822	10.9204	9.26829	9.12501	9.27154	11.4088	11.2562	12.6402
Cre08.g374150_4532.v6.1			1.1697	0.568649	0.88872	0.68564	1.09048	0.78043	0.64952	1.34373	2.03217	1.43879	1.0607	1.00796	0.636446	0.985993	2.08217	2.17045	2.11814	1.80564	1.5045	0.672479	0.865984	4.04674	2.78381	3.70802	3.90409	3.25594	3.43691	3.02047	4.4681	3.65949	3.56755	3.98478	3.65017	2.95048	4.3432	3.086	3.9999	3.60796	2.99235	2.82972	2.29077	2.11908
Cre08.g374200_4532.v6.1			0.945569	0.283233	0.50008	0.435569	0.424752	0.437272	0.413404	1.17728	0.431584	0.848885	0.615946	0.695256	0.702966	0.667088	0.978201	0.338768	0.803437	0.72357	0.602495	0.625335	0.662539	0.220031	0.0814855	0.132841	0.210222	0.258892	0.181145	0.155394	0.275679	0.173279	0.3371	0.338815	0.325308	0.273064	0.111282	0.247598	0.220237	0.190807	0.220327	0.292611	0.189505	0.1128
Cre08.g374250_4532.v6.1	SAG1	Plus agglutinin protein	0.233531	0.172457	0.228927	0.22698	0.392417	0.405272	0.226161	0.39153	0.268737	0.315655	0.261283	0.294676	0.394328	0.294329	0.364716	0.443407	0.231324	0.237787	0.245738	0.209601	0.323026	0.218949	0.246046	0.263778	0.257785	0.283215	0.344387	0.304422	0.261167	0.236592	0.366093	0.318108	0.331116	0.366204	0.31516	0.16847	0.277951	0.342805	0.282743	0.637523	0.272912	0.438651
Cre08.g374300_4532.v6.1	CGL115	Conserved in the Green Lineage	1.23166	0.740346	1.40775	1.04695	1.51576	1.07557	0.626397	1.63283	0.727199	1.26833	1.31628	1.51419	0.973508	1.0759	1.71539	1.66323	1.66035	1.16465	1.62888	1.21601	0.960428	3.69535	1.97606	2.95117	4.7543	6.3768	5.11508	3.45856	3.34133	2.68795	3.77137	3.921	5.43679	4.8882	5.17324	1.72288	2.00505	3.2434	3.16882	6.02585	3.14721	2.63469
Cre08.g374350_4532.v6.1			1.17791	2.35953	1.42522	2.40166	3.80168	3.96803	3.30338	0.93932	3.95824	0.693315	2.62978	2.76314	3.28205	3.66992	2.59159	3.61818	1.35151	3.5593	4.14376	3.35777	4.45115	2.80803	3.59382	5.08244	3.5026	6.64705	5.6051	6.24758	3.11403	6.56153	5.15492	6.16622	5.58686	6.39407	4.92299	1.66461	1.7957	3.5765	3.1611	3.99776	4.02571	4.69852
Cre08.g374400_4532.v6.1			13.895	16.7316	15.16	15.7376	18.3534	20.1996	23.4876	14.8321	15.3321	13.0941	15.9806	16.5585	18.9219	23.8795	20.3494	20.0305	18.9074	19.6163	19.5886	19.5441	22.4822	1.75982	1.72433	1.83954	1.89063	1.66403	1.69973	1.6044	1.5959	1.43263	1.45589	1.72767	1.27444	2.28949	1.64411	1.42218	1.25007	0.954418	0.940043	1.9397	1.51282	1.11913
Cre08.g374436_4532.v6.1			0	0	0	0	0	0	0	0	0	0	0	0	0	0	0	0	0	0	0	0	0	0	0	0	0	0	0	0	0	0	0	0	0	0	0	0	0	0	0	0	0	0
Cre08.g374450_4532.v6.1			1.11351	0.26941	1.26081	1.23355	1.07072	1.00764	0.626847	1.07204	0.485148	1.07397	1.40504	1.23052	1.13783	1.09923	1.80223	1.06432	1.46014	1.74261	1.46111	1.27483	1.16077	4.95508	1.8494	4.37382	3.78151	5.07855	4.68868	3.88377	4.38522	1.35521	3.05778	3.75056	3.50971	4.80032	3.25123	3.29536	4.50772	3.71829	3.97285	5.09572	3.70526	4.26398
Cre08.g374550_4532.v6.1	FDX12	Putative ferredoxin	4.55795	0	4.61208	3.10813	2.46049	3.09799	1.78523	4.21037	0.366549	3.57707	5.29483	5.52529	4.18863	3.57883	2.83419	2.12523	7.20284	5.19471	5.79069	5.21288	3.10912	0.742957	0.507128	0.585608	0.556037	0.224515	1.14078	0.178703	0.432558	0.4861	0.244282	0.48255	0.132375	1.31762	0.456736	0.287235	0.371826	0.441599	0.242819	0.464374	0.50124	1.08493
Cre08.g374650_4532.v6.1	DII3	Subunit of axonemal inner dynein d with TPR domains	32.2863	18.0764	26.2178	27.0191	20.6601	30.3504	37.9123	34.3499	17.9942	33.7078	26.9533	23.3985	25.8136	35.6503	34.3946	13.3614	28.9621	29.2559	21.0323	26.2206	29.8669	18.1766	11.3087	15.3866	15.12	12.8045	12.1338	8.21366	24.2682	12.1209	18.8698	14.4655	14.2923	15.7363	7.88093	27.2244	26.6045	24.7552	19.8929	18.2025	18.696	9.92103
Cre08.g374700_4532.v6.1	FAP244	Flagellar Associated Protein 244	2.26381	1.27429	1.37752	1.58713	1.887	1.69796	2.46989	2.30002	1.40648	2.20877	2.53736	1.52271	1.43983	1.82749	2.0845	0.900442	1.72946	1.8801	1.05504	1.37498	1.54193	0.780895	0.313987	0.604713	0.560769	0.392662	0.428157	0.209881	0.864591	0.464528	0.732845	0.538579	0.388676	0.403698	0.38612	0.938709	0.952508	0.943867	0.661293	0.501919	0.444717	0.356642
Cre08.g374750_4532.v6.1			5.54356	4.20423	3.54428	2.45512	1.76582	5.88314	6.30965	4.67613	1.43653	2.78324	2.2664	1.90244	6.25436	5.84468	7.7359	5.72775	4.51373	3.87293	1.92189	4.9936	3.53211	4.1889	3.58474	3.99714	4.08255	1.75707	0.998383	1.13914	4.47205	4.47044	4.15759	4.19996	2.48412	1.43323	2.70326	3.49516	2.9986	2.95697	2.1932	1.56311	0.938507	1.83168
Cre08.g374800_4532.v6.1			2.29417	1.97199	2.00255	1.58445	1.41324	1.4876	0.697514	2.94837	0.996283	2.38326	2.03878	2.04058	1.64755	1.85497	3.0979	1.66526	2.86024	2.14679	1.95585	1.74711	1.51087	3.3656	1.03378	2.79429	3.18635	3.64105	3.12132	2.46097	2.87766	1.49739	3.3198	3.34764	4.44948	3.2276	2.99778	2.17557	1.89773	1.84041	2.30261	2.65056	1.58944	1.51129
Cre08.g374850_4532.v6.1			0.78299	0.945277	1.10863	0.767348	1.07267	0.882514	0.856417	0.652447	0.878433	1.01899	0.757383	1.19483	1.0105	1.11301	1.45413	1.29081	0.97014	1.07451	0.975082	1.19716	1.11083	2.39079	2.38766	3.17164	3.24493	4.4592	3.77326	3.74022	1.907	2.21997	2.76418	2.94562	3.36241	3.53722	3.54185	2.05468	3.07955	3.63413	5.00848	3.84605	3.10362	6.19194
Cre08.g374900_4532.v6.1			0.549803	0.427077	0.80763	0.451369	0.705045	0.958407	0.74456	0.592062	0.947877	0.354568	0.585754	1.10641	0.885467	0.976719	1.10096	1.10141	0.940375	1.13242	1.26496	1.14841	1.30078	1.60511	1.92543	1.97636	1.96186	2.61754	2.275	2.28219	1.50723	1.8962	1.62074	1.92465	2.5282	2.1186	1.89175	1.44526	2.3196	2.34197	3.89876	2.9207	3.80615	4.28563
Cre08.g374950_4532.v6.1			6.96293	8.24806	10.0467	9.70777	10.9148	18.0762	17.2571	7.27443	6.56003	7.83393	8.88126	9.55085	13.1667	19.7392	7.81742	9.61568	10.8137	10.4201	12.096	17.5051	21.4598	8.72317	9.21968	12.7799	13.896	16.9	17.4629	17.4154	7.37022	9.03328	10.8682	12.546	15.4818	14.2959	13.4598	6.87639	10.7467	13.0781	15.2167	15.2611	14.6501	22.8778
Cre08.g375000_4532.v6.1		Dual-Specificity Protein Phosphatase	0.356457	0.667121	0.336029	0.427898	0.752143	0.442106	0.496418	0.331351	0.540675	0.558981	0.534227	0.382388	0.377345	0.457626	0.510371	0.453241	0.428826	0.481975	0.489991	0.407986	0.624811	0.389799	0.340568	0.284031	0.326737	0.419345	0.426147	0.33753	0.31124	0.489671	0.317848	0.462947	0.444492	0.368695	0.366368	0.342391	0.296524	0.381294	0.455232	0.792635	0.368172	0.620449
Cre08.g375050_4532.v6.1	FAP86	Flagellar Associated Protein 86	34.4682	36.8359	36.1621	39.2764	32.726	64.041	53.639	39.5461	42.0966	40.8568	40.0683	34.2176	45.5207	70.6819	37.3094	30.8075	33.4572	32.4124	36.368	41.7564	55.8197	5.05165	3.52582	5.02206	5.56889	5.22607	4.10891	2.34257	5.81413	4.61109	4.38435	5.64154	5.02742	4.71119	1.62892	8.36105	8.1388	7.31136	6.88172	6.97864	8.21327	2.94078
Cre08.g375084_4532.v6.1			8.4314	8.94263	8.84676	8.34504	11.488	8.98194	9.65437	7.56994	9.74792	8.9764	9.61558	9.73199	9.43209	10.2914	10.8093	12.1805	9.68655	10.5553	12.0845	10.5372	10.6354	9.80041	9.25146	8.81995	11.4941	13.8386	12.8947	12.6163	10.3586	8.83779	10.4305	11.0366	13.8365	13.4211	12.0841	8.20229	7.37352	7.9242	9.98398	11.8199	9.88954	12.5514
Cre08.g375150_4532.v6.1			6.46665	5.56367	5.61387	6.17517	7.01041	10.77	9.60207	4.04274	5.19309	4.55721	4.70567	4.95202	6.94796	10.3903	5.07586	4.74933	5.30858	6.47694	6.76404	6.7509	6.35461	8.40587	7.52972	9.93944	11.6243	11.4553	9.94554	10.8701	7.44037	8.4047	9.93908	11.4344	9.82945	7.93615	10.2242	6.83086	9.02522	12.4969	12.8189	11.5809	7.56751	12.5601
Cre08.g375200_4532.v6.1			8.05893	7.83097	10.2221	10.1786	11.0465	10.1652	9.82998	10.5139	7.18342	10.1261	9.3471	8.95622	8.12632	9.79942	7.97326	6.48765	9.09894	9.80082	8.83489	9.1384	10.2159	13.2401	12.428	17.9146	17.7659	19.1036	18.3358	18.484	12.6394	10.3344	16.6886	16.9787	16.1841	17.4514	17.7935	12.639	16.4087	20.029	23.592	22.326	17.9194	24.8055
Cre08.g375250_4532.v6.1	MRPS19	Mitochondrial ribosomal protein S19	17.2609	11.6985	13.4473	6.74402	7.49139	7.90826	8.84987	11.8754	8.59309	8.57933	9.6776	9.57472	13.3422	11.8939	13.5654	15.4741	10.9678	11.9021	13.0503	15.8654	9.46991	17.3568	27.2202	24.7368	23.0969	22.6434	21.2166	16.0069	22.6473	27.7297	21.9645	23.8506	27.3349	14.5485	19.2237	15.5549	14.0679	16.2189	19.1488	19.0512	17.6505	11.0348
Cre08.g375301_4532.v6.1			0.0726468	0.028318	0.0162276	0.0540964	0.0519434	0.0192571	0.0312103	0.0654291	0.146473	0.0923612	0.151905	0.023596	0.0571534	0.0155205	0.110819	0.0749781	0.114314	0.110467	0.0172776	0.0438541	0.0351388	0.588824	0.41374	0.351881	0.388837	0.355874	0.340373	0.308253	0.541598	0.46619	0.409983	0.707034	0.345595	0.154707	0.388006	0.460647	0.936066	0.517625	0.54337	0.476281	0.53746	0.303477
Cre08.g375350_4532.v6.1		Short-chain dehydrogenase/reductase	0.924459	0.909993	1.01687	0.663068	0.934747	1.33666	1.61473	0.851535	0.42362	0.70243	0.640688	0.925068	1.11115	1.52617	1.12587	1.14619	1.1755	1.40082	1.04102	1.18377	1.40583	1.59165	2.66669	2.33951	3.21127	4.23803	4.71694	3.67045	1.39974	2.28459	2.52516	2.71406	3.87904	3.97426	3.2114	1.1257	1.73797	2.43836	4.05971	5.18986	4.06624	4.46163
Cre08.g375400_4532.v6.1	GSM1	Gamete-specific minus 1	2.19325	1.40324	1.28809	1.87219	1.39819	5.59295	16.2389	1.09575	1.70254	1.38433	1.6466	0.945504	4.12581	15.7734	6.20324	2.99786	3.8201	3.76628	3.33742	6.86807	11.7211	0.0317843	0.0325429	0.0445382	0.0237877	0.124864	0.00976069	0.0305803	0.0634463	0.0356498	0.0104506	0.023593	0.0339787	0.0167019	0.0260527	0.039322	0.0106047	0.0107954	0.0277012	0.0132442	0.075052	0.0580177
Cre08.g375450_4532.v6.1		Short-chain dehydrogenase/reductase	0.894928	0.61813	0.583936	0.796683	0.499559	1.37966	2.78577	0.737079	0.126624	0.691988	0.467825	0.713941	1.50077	3.44151	1.49781	0.347236	1.63057	1.78506	0.778549	1.7297	3.57119	0.0149714	0.0229932	0.0786711	0.0168072	0.00678634	0.0482749	0.0594177	0.0896558	0.0335845	0.0221515	0.0333392	0	0.106206	0.0920374	0.00694573	0.0374636	0.0152549	0.0391446	0.028073	0.0833295	0.10658
Cre08.g375500_4532.v6.1	ATF1	Glucosamine-fructose-6-phosphate aminotransferase	7.49313	5.06426	5.83329	5.55002	8.06985	7.64122	6.60653	7.51042	4.7729	6.80131	4.92554	6.3751	6.32034	8.51202	8.60887	6.5546	6.62136	7.22106	7.06852	7.11129	8.42534	13.2417	9.84531	12.366	11.3835	11.36	11.1676	10.8569	12.755	9.44955	12.3339	11.8345	11.1632	10.7385	12.7259	7.6028	9.35792	8.06831	8.55093	10.665	8.77769	9.45097
Cre08.g375550_4532.v6.1			6.86758	13.4202	10.0257	8.95084	7.61693	6.42175	6.41197	7.90205	8.66416	8.21946	9.24363	7.3183	6.70758	7.9368	7.06868	7.79756	9.28906	9.14621	7.75504	7.20328	9.21997	10.1066	6.54661	6.55718	6.61842	7.97813	12.2405	6.41224	9.19513	6.59326	6.4765	7.82734	7.80929	10.0797	9.15761	6.36336	6.36556	3.853	3.12336	4.06092	10.1408	6.4004
Cre08.g375600_4532.v6.1			0.0590815	0	0.164968	0.052375	0.0938755	0.13051	0.126912	0.110857	0	0.180832	0.0128687	0.181238	0.245317	0.115705	0.115546	0.0725922	0	0.0921431	0.128804	0.217954	0.0714433	0.26604	0.144207	0.394723	0.31623	0.397246	0.61995	0.248434	0.624774	0.333501	0.43222	0.418189	0.267678	0.505741	0.551578	0.145206	0.172305	0.334862	0.225045	0.841204	0.221717	0.325651
Cre08.g375650_4532.v6.1	CNS1	Cyclophilin seven suppressor 1	6.59287	3.38917	5.66575	3.4158	3.23698	4.17238	1.85479	7.18942	4.36444	5.22208	2.85635	3.37909	3.98623	3.93925	7.33515	5.64937	5.51972	4.35556	5.32643	3.82784	3.31727	6.20382	1.6392	4.22141	4.81417	7.25704	5.7286	4.67259	5.60694	2.48511	4.62478	6.01621	5.99031	5.90399	6.44424	4.58913	2.73281	3.43739	3.27028	5.77173	4.51333	1.95695
Cre08.g375751_4532.v6.1			0.0160647	0	0	0.0341787	0	0	0.0460111	0	0	0	0	0.0347858	0.0421286	0.0686421	0.169655	0.0710581	0.273852	0.150326	0.0764133	0.145464	0.0388519	0.127656	0.0522812	0.080496	0.143309	0.115729	0.094085	0.0921151	0.178375	0.0286362	0.0251837	0	0.0545877	0.0201241	0.125563	0	0	0	0	0.159579	0	0.195735
Cre08.g375800_4532.v6.1			1.8597	1.68311	1.33677	1.55123	2.09883	0.672685	0.553252	1.78239	2.74411	1.78706	2.4601	1.72641	0.695288	0.497652	1.5911	1.43521	1.64892	2.28161	1.38273	0.579226	0.63205	0.541755	0.357465	0.385898	0.513577	0.523883	0.676566	0.36052	0.594785	0.398343	0.457193	0.509374	0.952393	1.06755	0.656224	0.48592	0.716991	0.785087	0.574462	0.53426	0.779729	0.580154
Cre08.g375801_4532.v6.1			1.21013	1.3375	1.12164	0.801236	1.06512	1.23121	1.48849	1.05711	1.63336	1.03562	1.13526	1.13622	1.15878	1.35168	1.34929	1.60655	1.48149	1.23341	1.35543	1.39939	1.37833	2.14667	1.05402	1.50124	2.14113	1.62779	1.83799	1.42233	2.41335	1.52163	1.73175	1.99033	2.15838	1.77382	1.46522	1.41427	1.26205	1.78889	1.3771	2.21463	1.17907	1.37219
Cre08.g375850_4532.v6.1			24.8531	19.0692	24.5262	17.8997	17.69	22.7744	27.3177	19.925	23.4432	21.3338	19.5424	22.6593	21.8292	26.0615	25.2096	21.2879	23.2209	21.0727	25.7243	24.6359	24.7927	17.1034	13.174	13.6714	15.3286	15.6482	17.2078	15.1713	16.2688	14.997	13.8569	15.133	15.2873	16.8328	17.3626	14.759	13.1154	12.6612	11.2209	14.5489	12.6226	10.9528
Cre08.g375900_4532.v6.1	EIF2X	Eukaryotic translation initiation factor 2 subunit 1, eIF2-alpha subunit	10.4367	13.6869	10.8255	10.063	8.77469	8.66151	6.36568	14.2555	12.6109	12.2388	11.4324	8.39236	9.24758	8.47377	11.996	11.4384	12.0395	10.24	8.20203	6.79626	8.52051	9.53247	6.63302	7.56495	6.82252	7.01045	6.65995	6.41848	9.17545	7.174	8.36813	8.14062	6.41997	5.25226	7.74607	6.73621	6.63883	6.14004	8.01217	6.99292	5.44253	5.18064
Cre08.g375950_4532.v6.1		UvrB containing protein	45.9086	41.1973	45.2347	44.8101	41.2096	43.0041	34.6857	52.5815	39.0221	49.8554	58.4719	45.2978	40.6035	35.5109	38.3402	24.9687	42.2107	41.6476	36.0112	33.0165	24.9866	36.0962	33.9011	35.7485	35.9012	31.0015	36.7133	29.637	37.5618	31.6583	36.765	33.1395	37.8146	46.7776	35.6305	35.465	32.7343	31.6177	32.3462	26.0106	34.1484	38.9882
Cre08.g376000_4532.v6.1			28.9768	19.4745	29.3877	16.6526	11.2269	14.7568	14.3091	29.6225	24.1755	26.1465	18.7169	17.8241	18.8414	19.0092	33.4436	28.2019	26.0177	19.3123	20.1428	20.7283	17.0308	35.0872	35.0731	28.2125	24.4487	17.2756	11.7039	17.6794	35.1707	36.7252	35.3556	24.7537	18.8357	16.3315	24.9791	22.1017	23.6909	26.0433	23.0338	14.3684	9.94827	11.7603
Cre08.g376100_4532.v6.1		Inositol-phosphate phosphatase	27.735	23.7486	25.9883	21.2386	22.5167	18.9187	14.8851	27.0534	25.5913	25.3541	21.4922	27.8443	19.3641	20.6455	27.6782	26.7512	27.3812	28.0478	28.3552	22.8619	24.0554	75.2689	59.8003	84.4324	80.3301	82.5008	80.3431	61.6541	65.2317	55.1446	70.3886	64.7943	75.727	76.4871	69.1631	59.5805	65.0256	69.6281	65.8991	67.5323	56.7391	50.1385
Cre08.g376150_4532.v6.1	CGL150	Conserved in the Green Lineage	1.15047	0.368298	1.50841	0.780427	0.953739	1.16019	0.608873	1.36091	0.627529	1.09524	0.610125	1.04702	1.03847	1.08646	1.62389	0.737509	1.65072	1.3457	1.19955	0.671009	1.10892	1.85491	0.624018	1.53168	2.06748	2.34224	1.67226	1.37672	1.85134	0.965946	1.52907	1.84402	1.00565	1.86936	2.38922	1.04496	0.808966	0.850516	1.02194	2.05376	1.44808	1.335
Cre08.g376200_4532.v6.1			3.08074	1.63325	2.57807	2.1978	2.22783	2.25364	1.9048	2.63984	1.72644	2.2341	2.31175	3.08802	2.31344	2.28996	3.00893	1.57026	2.64323	3.28809	2.75032	3.07655	2.39881	3.65395	1.54704	4.08442	3.94703	5.59778	4.40362	2.57899	4.00944	2.52581	4.57155	4.54562	5.17205	3.63019	4.2514	2.75678	3.05386	3.27163	2.75404	4.40423	2.16865	2.30724
Cre08.g376250_4532.v6.1			0.0939663	0.389176	0.432916	0.418582	0.398923	0.31914	0.109334	0.204964	0.0631527	0.298666	0.368407	0.394224	0.338828	0.332496	0.661571	0.432954	0.947235	0.590777	0.5587	0.449064	0.561034	0.625353	0.430039	0.588551	0.356255	0.431542	0.30096	0.350223	0.894306	0.51297	0.589222	0.727463	1.39692	0.50027	0.734449	0.389716	0.392379	0.332864	0.219635	0.30336	0.151128	0.102223
Cre08.g376300_4532.v6.1		Stress Enhanced Protein 2	33.8809	15.6767	39.5642	32.1686	42.2508	48.1365	40.2561	44.9523	14.9316	45.5948	35.9306	55.6246	55.7136	42.6526	43.3049	21.1101	60.2892	44.3585	45.8669	51.0073	46.7535	29.2769	25.3564	29.7378	34.8487	49.5711	45.9023	46.9583	28.6333	19.3065	28.685	37.6758	37.9039	44.5683	38.6693	21.3407	32.2986	34.0287	35.389	54.3762	35.0372	55.9653
Cre08.g376350_4532.v6.1	ASF1	Anti-silencing factor	12.918	9.52464	10.7977	7.1064	9.7244	11.5304	8.73469	10.9619	8.40305	9.76898	7.59159	12.5635	11.0988	10.4159	15.6451	13.8872	12.2601	9.56112	16.9897	14.0544	12.4599	22.9921	14.5612	18.8965	12.9797	14.0089	11.2188	13.7993	20.8418	14.6693	13.1825	12.6532	10.6683	12.0587	14.5399	15.7248	16.5892	13.2816	8.96561	10.9911	11.6116	11.2907
Cre08.g376400_4532.v6.1			0.195828	0.0333206	0.166642	0.19096	0.177803	0.160674	0.203651	0.118107	0.141013	0.125144	0.0365605	0.159015	0.232319	0.174322	0.322799	0.261234	0.131452	0.190883	0.155246	0.197024	0.205793	0.170433	0.125185	0.163541	0.0707091	0.0470247	0.0136535	0.0320824	0.166407	0.137137	0.0877112	0.0371279	0.0712954	0.0408854	0.10933	0.168452	0.118673	0.109481	0.0629675	0.055579	0.0374946	0.0649254
Cre08.g376450_4532.v6.1	CPLD36	Conserved in the Plant Lineage and Diatoms	26.7752	19.5681	32.8855	28.1328	18.9587	24.6461	19.3579	40.4062	19.9634	35.6203	26.0457	29.4392	25.7459	25.5656	31.3982	22.0513	35.4965	24.3861	25.2863	27.2524	24.7074	51.0637	36.8572	48.5709	54.4803	56.9797	56.356	48.0561	45.4401	35.1552	50.6403	50.3238	67.6622	69.3181	50.9309	45.8213	36.5003	36.6797	40.7953	43.4162	53.989	45.6093
Cre08.g376550_4532.v6.1	LC7A	Outer Arm Dynein Light Chain 7	212.244	124.312	205.897	201.968	141.642	220.436	238.08	200.117	143.883	208.938	182.383	198.27	195.859	233.151	190.886	119.385	195.784	194.462	186.13	217.963	214.087	93.9196	79.0324	86.6496	77.3037	57.0513	68.9996	53.9166	94.8663	86.4984	81.5007	70.6976	64.823	68.3537	47.648	135.973	116.441	104.725	96.2507	81.0062	127.263	59.3749
Cre08.g376650_4532.v6.1		Carbohydrate sulfotransferase-related 5	8.35608	4.01637	6.82885	5.49244	5.82898	7.40592	6.78583	9.08231	5.79858	5.95004	5.50458	6.06808	8.41791	8.65396	4.52394	3.38058	6.01315	5.48302	5.51362	4.90413	6.20233	3.37401	1.54764	3.63102	3.54531	4.13548	3.87928	2.43465	4.84923	3.33023	4.23333	5.40967	4.27063	1.87225	1.92484	4.88378	4.59295	5.30813	3.91686	4.79136	4.88948	1.89198
Cre08.g376700_4532.v6.1	MRCE1	mRNA capping enzyme	6.81134	5.62175	6.69001	5.92147	7.67313	6.53917	6.54666	6.65157	7.07066	6.06147	6.96124	7.07068	5.67311	6.76911	7.31603	7.08634	6.64356	6.97651	7.17749	6.95044	7.20617	3.68945	2.2333	2.37758	3.90516	3.44766	3.00307	2.0713	3.24533	2.36466	3.20732	3.93639	3.05131	2.69077	2.96432	2.39255	2.48357	3.06529	2.77734	4.35865	2.27302	2.93065
Cre08.g376720_4532.v6.1		Cysteine endopeptidase	0	0	0	0	0	0	0	0	0	0	0	0	0	0	0	0	0	0	0	0	0	0	0	0	0	0	0	0	0	0.0106426	0.00935945	0	0	0	0	0.0176083	0	0	0	0	0	0
Cre08.g376740_4532.v6.1			0.329553	0.328535	0.291919	0.31733	0.436736	0.406664	0.622471	0.387006	0.14893	0.313035	0.620038	0.525973	0.368788	0.521981	0.426708	0.64926	0.413514	0.525046	0.483103	0.488771	0.484392	0.243815	0.106326	0.0711769	0.0810993	0.0450257	0.149747	0.162902	0.247852	0.167119	0.164784	0.150817	0.0627485	0.234885	0.136933	0.121492	0.0813475	0.165621	0.0767339	0.129816	0.0822454	0.143405
Cre08.g376800_4532.v6.1	MIF2	Mitochondrial translation initiation factor 2	0.82894	0.775008	0.540285	0.529588	0.82553	0.728298	0.474164	0.888285	0.697575	0.739748	0.583092	0.483061	0.729745	0.566912	0.801853	0.626682	1.07467	0.672957	0.54732	0.62609	0.567922	0.809854	0.447072	0.906027	0.913345	0.93381	0.818302	1.00988	0.789673	0.657191	0.960807	0.930802	1.28469	0.79719	1.02784	0.599071	1.28129	1.07617	1.00506	1.09168	0.660934	1.22622
Cre08.g376850_4532.v6.1			7.9482	6.98468	7.5691	5.87816	5.24884	5.70508	5.51912	8.27197	6.36443	7.81995	5.32448	5.93921	4.98777	5.646	8.38687	6.36129	10.1993	7.49378	6.24948	5.04578	6.70607	2.29092	1.9058	1.75557	1.80385	2.07688	2.90203	1.80234	2.25476	2.74797	2.57359	2.35592	2.5001	1.70542	2.0734	2.25852	2.48415	2.10735	1.85104	2.8638	2.55987	1.72497
Cre08.g376900_4532.v6.1			0.186993	0.572711	0.387863	0.312589	0.445674	0.159325	0.45906	0.481185	0.394975	0.415098	0.680764	0.260297	0.350269	0.214016	0.407496	0.689263	0.490406	0.34371	0.508257	0.120943	0.323026	0.063682	0	0	0.0714905	0.0192441	0.0586687	0.0306349	0.0423731	0.047618	0.125631	0.0945405	0	0	0.0347989	0	0.0424944	0.064888	0.166504	0.0796069	0.150372	0
Cre08.g376950_4532.v6.1	MMP14	Matrix metalloproteinase	2.70636	1.9697	1.67318	1.10986	1.10515	3.48062	3.15416	1.67652	1.0368	1.61238	1.1071	1.24542	2.63078	3.4625	4.9702	4.06261	3.80608	1.92962	2.27452	3.57966	2.51782	2.8131	2.05318	2.97877	2.07619	1.40683	0.456965	1.2476	3.42298	2.0505	2.83772	2.16965	1.7044	0.692568	2.13739	2.0053	1.53908	1.80502	1.10235	1.10723	0.552153	0.985596
[truncated: 3,307,931 more chars]
