## Supplementary material for "Natural genetic variation reveals divergent transcriptomic responses to hyperoxia in two *Chlamydomonas reinhardtii* ecotypes": Data S2

### Sheet: Sheet1
Gene ID v6.1	Gene Name	Gene Description	Sample	Regulation	Timepoints	Term	Type	Present in Both Ecotypes	Mean Expression in CC1009 (FPKM)	Min Expression in CC1009 (FPKM)	Max Expression in CC1009 (FPKM)	Mean Expression in CC2343 (FPKM)	Min Expression in CC2343 (FPKM)	Max Expression in CC2343 (FPKM)	Mean Expression Both Ecotypes (FPKM)	Min Expression Both Ecotypes (FPKM)	Max Expression Both Ecotypes (FPKM)
Cre01.g029250_4532.v6.1	AAH1	Aromatic amino acid hydroxylase-related protein	CC1009	up	6	iron ion binding	GO	FALSE	30.7394	12.9536	50.7857	47.6476	6.51709	162.421	39.1935	6.51709	162.421
Cre01.g029250_4532.v6.1	AAH1	Aromatic amino acid hydroxylase-related protein	CC2343	up	12	Phenylalanine metabolism	KEGG	FALSE	30.7394	12.9536	50.7857	47.6476	6.51709	162.421	39.1935	6.51709	162.421
Cre14.g618400_4532.v6.1	ABCA3	ABC transporter 3	CC1009	up	48	ABC transporters	KEGG	TRUE	49.689	36.7716	86.4554	75.723	39.5774	166.001	62.706	36.7716	166.001
Cre14.g618400_4532.v6.1	ABCA3	ABC transporter 3	CC2343	up	48	ABC transporters	KEGG	TRUE	49.689	36.7716	86.4554	75.723	39.5774	166.001	62.706	36.7716	166.001
Cre14.g618400_4532.v6.1	ABCA3	ABC transporter 3	CC2343	up	48	transport	MapMan Level 1	FALSE	49.689	36.7716	86.4554	75.723	39.5774	166.001	62.706	36.7716	166.001
Cre17.g721000_4532.v6.1	ABCA5	ABC transporter 5	CC2343	up	48	ABC transporters	KEGG	FALSE	5.42514	4.18521	7.8314	7.14954	3.92602	12.0554	6.28734	3.92602	12.0554
Cre17.g721000_4532.v6.1	ABCA5	ABC transporter 5	CC2343	up	48	transport	MapMan Level 1	FALSE	5.42514	4.18521	7.8314	7.14954	3.92602	12.0554	6.28734	3.92602	12.0554
Cre12.g494850_4532.v6.1	ADK3	Adenylate kinase	CC2343	down	12	adenylate kinase activity	GO	FALSE	116.407	82.2862	160.344	93.2688	61.3555	139.792	104.838	61.3555	160.344
Cre12.g494850_4532.v6.1	ADK3	Adenylate kinase	CC2343	down	12	nucleotide kinase activity	GO	FALSE	116.407	82.2862	160.344	93.2688	61.3555	139.792	104.838	61.3555	160.344
Cre12.g494850_4532.v6.1	ADK3	Adenylate kinase	CC2343	down	12	phosphotransferase activity, phosphate group as acceptor	GO	FALSE	116.407	82.2862	160.344	93.2688	61.3555	139.792	104.838	61.3555	160.344
Cre12.g494850_4532.v6.1	ADK3	Adenylate kinase	CC2343	down	6, 12	nucleotide metabolism	MapMan Level 1	FALSE	116.407	82.2862	160.344	93.2688	61.3555	139.792	104.838	61.3555	160.344
Cre03.g194700_4532.v6.1	AGL1	Alpha glucosidase	CC2343	up	24	Galactose metabolism	KEGG	FALSE	0.897898	0.463896	1.31598	1.29384	0.67754	2.04968	1.09587	0.463896	2.04968
Cre03.g194700_4532.v6.1	AGL1	Alpha glucosidase	CC1009	up	12, 48	Starch and sucrose metabolism	KEGG	FALSE	0.897898	0.463896	1.31598	1.29384	0.67754	2.04968	1.09587	0.463896	2.04968
Cre16.g683450_4532.v6.1	AGP2	ADP-glucose pyrophosphorylase large subunit	CC1009	up	12, 48	Starch and sucrose metabolism	KEGG	FALSE	12.8344	9.27963	18.8784	15.0263	10.4315	20.0043	13.9304	9.27963	20.0043
Cre16.g683450_4532.v6.1	AGP2	ADP-glucose pyrophosphorylase large subunit	CC1009	up	12	major CHO metabolism	MapMan Level 1	FALSE	12.8344	9.27963	18.8784	15.0263	10.4315	20.0043	13.9304	9.27963	20.0043
Cre16.g650650_4532.v6.1	AGT3	Alanine-glyoxylate aminotransferase	CC2343	up	24	Alanine, aspartate and glutamate metabolism	KEGG	FALSE	6.91768	4.73498	9.88607	2.73919	1.23716	4.38626	4.82843	1.23716	9.88607
Cre16.g650650_4532.v6.1	AGT3	Alanine-glyoxylate aminotransferase	CC2343	up	24	Glycine, serine and threonine metabolism	KEGG	FALSE	6.91768	4.73498	9.88607	2.73919	1.23716	4.38626	4.82843	1.23716	9.88607
Cre12.g520350_4532.v6.1	ALDH12	Aldehyde dehydrogenase	CC2343	up	24	Alanine, aspartate and glutamate metabolism	KEGG	FALSE	10.7945	7.9133	12.7304	14.0149	6.09706	24.9033	12.4047	6.09706	24.9033
Cre12.g520350_4532.v6.1	ALDH12	Aldehyde dehydrogenase	CC2343	up	24	amino acid metabolism	MapMan Level 1	FALSE	10.7945	7.9133	12.7304	14.0149	6.09706	24.9033	12.4047	6.09706	24.9033
Cre16.g675650_4532.v6.1	ALDH6	Aldehyde dehydrogenase	CC2343	up	24, 48	Valine, leucine and isoleucine degradation	KEGG	FALSE	115.952	78.148	147.819	38.542	21.9492	65.5673	77.2468	21.9492	147.819
Cre16.g675650_4532.v6.1	ALDH6	Aldehyde dehydrogenase	CC2343	up	24	amino acid metabolism	MapMan Level 1	FALSE	115.952	78.148	147.819	38.542	21.9492	65.5673	77.2468	21.9492	147.819
Cre04.g220700_4532.v6.1	ALK2	Aurora-like kinase	CC2343	down	48	Oocyte meiosis	KEGG	FALSE	11.4711	7.64058	14.688	12.2703	3.45248	22.6375	11.8707	3.45248	22.6375
Cre12.g498650_4532.v6.1	ALK3	Aurora-like kinase	CC2343	down	48	Oocyte meiosis	KEGG	FALSE	32.4471	10.5736	61.5584	16.2654	5.57526	28.2907	24.3562	5.57526	61.5584
Cre08.g384750_4532.v6.1	AMA3	Alpha-amylase 3	CC2343	up	24, 48	major CHO metabolism	MapMan Level 1	FALSE	10.6695	8.32442	14.2002	10.7399	5.83536	19.8354	10.7047	5.83536	19.8354
Cre01.g000650_4532.v6.1	AMX2	Copper amine oxidase	CC2343	up	24	Glycine, serine and threonine metabolism	KEGG	FALSE	7.65535	4.62779	11.8426	20.3344	8.27948	44.2486	13.9949	4.62779	44.2486
Cre01.g000650_4532.v6.1	AMX2	Copper amine oxidase	CC2343	up	12	Phenylalanine metabolism	KEGG	FALSE	7.65535	4.62779	11.8426	20.3344	8.27948	44.2486	13.9949	4.62779	44.2486
Cre01.g000650_4532.v6.1	AMX2	Copper amine oxidase	CC2343	up	24	misc	MapMan Level 1	FALSE	7.65535	4.62779	11.8426	20.3344	8.27948	44.2486	13.9949	4.62779	44.2486
Cre03.g169550_4532.v6.1	AOX2	Alternative oxidase	CC2343	up	24	mitochondrial electron transport / ATP synthesis	MapMan Level 1	FALSE	7.33624	5.45988	8.99415	70.3969	0.41336	374.42	38.8666	0.41336	374.42
Cre12.g488500_4532.v6.1	ARC6	Accumulation and replication of chloroplast	CC2343	down	48	stress	MapMan Level 1	FALSE	2.37478	1.40645	3.17036	2.22856	0.450138	4.63577	2.30167	0.450138	4.63577
Cre04.g226600_4532.v6.1	ARS12	Arylsulfatase	CC1009	down	12	arylsulfatase activity	GO	FALSE	13.024	6.6629	21.6144	18.2904	3.34336	29.6187	15.6572	3.34336	29.6187
Cre04.g226600_4532.v6.1	ARS12	Arylsulfatase	CC1009	down	12	sulfuric ester hydrolase activity	GO	FALSE	13.024	6.6629	21.6144	18.2904	3.34336	29.6187	15.6572	3.34336	29.6187
Cre04.g226600_4532.v6.1	ARS12	Arylsulfatase	CC1009	down	12	Starch and sucrose metabolism	KEGG	FALSE	13.024	6.6629	21.6144	18.2904	3.34336	29.6187	15.6572	3.34336	29.6187
Cre10.g431800_4532.v6.1	ARS5	Arylsulfatase	CC1009	down	12	arylsulfatase activity	GO	FALSE	11.9314	5.50467	18.5634	11.2967	8.56223	13.7528	11.614	5.50467	18.5634
Cre10.g431800_4532.v6.1	ARS5	Arylsulfatase	CC1009	down	12	sulfuric ester hydrolase activity	GO	FALSE	11.9314	5.50467	18.5634	11.2967	8.56223	13.7528	11.614	5.50467	18.5634
Cre02.g086000_4532.v6.1	ARS8	Arylsulfatase	CC1009	down	12	arylsulfatase activity	GO	FALSE	0.75378	0.286692	1.49143	0.510007	0.140348	0.967192	0.631894	0.140348	1.49143
Cre02.g086000_4532.v6.1	ARS8	Arylsulfatase	CC1009	down	12	sulfuric ester hydrolase activity	GO	FALSE	0.75378	0.286692	1.49143	0.510007	0.140348	0.967192	0.631894	0.140348	1.49143
Cre02.g102350_4532.v6.1	ATG3	Autophagy-related protein	CC2343	up	24, 48	Regulation of autophagy	KEGG	FALSE	48.6581	38.6331	64.1118	112.231	62.2967	151.098	80.4445	38.6331	151.098
Cre12.g510100_4532.v6.1	ATG4	Autophagy-related protein	CC2343	up	24, 48	Regulation of autophagy	KEGG	FALSE	7.42566	6.14887	8.13834	15.7738	9.59883	22.459	11.5997	6.14887	22.459
Cre16.g689650_4532.v6.1	ATG8	Autophagy-related protein	CC2343	up	24, 48	Regulation of autophagy	KEGG	FALSE	791.628	475.642	1214.59	2529.87	1541.82	3363.53	1660.75	475.642	3363.53
Cre08.g359350_4532.v6.1	BC1	Biotin carboxylase (ACCase complex)	CC2343	down	12	Fatty acid biosynthesis	KEGG	FALSE	114.202	92.4285	155.455	69.834	41.7453	104.748	92.018	41.7453	155.455
Cre17.g715250_4532.v6.1	BCC1	Acetyl-CoA biotin carboxyl carrier	CC2343	down	12	Fatty acid biosynthesis	KEGG	FALSE	156.453	118.32	192.009	113.355	64.6554	164.788	134.904	64.6554	192.009
Cre02.g080600_4532.v6.1	BIP2	Endoplasmic reticulum associated Hsp70 protein	CC1009	up	48	Prion diseases	KEGG	FALSE	0.908864	0.54863	1.73787	25.1692	13.9907	36.8778	13.039	0.54863	36.8778
Cre02.g080600_4532.v6.1	BIP2	Endoplasmic reticulum associated Hsp70 protein	CC1009	up	24	stress	MapMan Level 1	FALSE	0.908864	0.54863	1.73787	25.1692	13.9907	36.8778	13.039	0.54863	36.8778
Cre04.g215000_4532.v6.1	BKT1	Beta-carotene ketolase	CC1009	up	24, 48	oxidoreductase activity, acting on single donors with incorporation of molecular oxygen	GO	TRUE	6.04012	3.5658	9.23474	4.70561	1.71411	15.7662	5.37287	1.71411	15.7662
Cre04.g215000_4532.v6.1	BKT1	Beta-carotene ketolase	CC2343	up	24	oxidoreductase activity, acting on single donors with incorporation of molecular oxygen	GO	TRUE	6.04012	3.5658	9.23474	4.70561	1.71411	15.7662	5.37287	1.71411	15.7662
Cre04.g215000_4532.v6.1	BKT1	Beta-carotene ketolase	CC2343	up	48	Carotenoid biosynthesis	KEGG	FALSE	6.04012	3.5658	9.23474	4.70561	1.71411	15.7662	5.37287	1.71411	15.7662
Cre04.g215000_4532.v6.1	BKT1	Beta-carotene ketolase	CC2343	up	48	lipid metabolism	MapMan Level 1	FALSE	6.04012	3.5658	9.23474	4.70561	1.71411	15.7662	5.37287	1.71411	15.7662
Cre04.g223100_4532.v6.1	CAH1	Carbonic anhydrase	CC2343	down	24	Nitrogen metabolism	KEGG	FALSE	87.0902	48.4296	135.573	97.421	21.3064	191.323	92.2556	21.3064	191.323
Cre04.g223050_4532.v6.1	CAH2	Carbonic anhydrase, alpha type, periplasmic	CC2343	down	24	Nitrogen metabolism	KEGG	FALSE	20.522	14.3345	27.655	16.3302	6.79109	32.1017	18.4261	6.79109	32.1017
Cre01.g043350_4532.v6.1	CAO1	Chlorophyllide a oxygenase, chloroplast precursor	CC2343	down	12	Porphyrin and chlorophyll metabolism	KEGG	FALSE	52.852	43.379	62.6316	20.1239	10.8422	32.784	36.4879	10.8422	62.6316
Cre01.g043350_4532.v6.1	CAO1	Chlorophyllide a oxygenase, chloroplast precursor	CC2343	down	12	tetrapyrrole synthesis	MapMan Level 1	FALSE	52.852	43.379	62.6316	20.1239	10.8422	32.784	36.4879	10.8422	62.6316
Cre09.g417150_4532.v6.1	CAT1	Mono-functional catalase	CC2343	up	48	Peroxisome	KEGG	FALSE	125.797	73.7613	164.126	122.948	70.8232	198.421	124.372	70.8232	198.421
Cre01.g036950_4532.v6.1	CBA1	Cobalamin 5'-phosphate synthase	CC2343	down	12	porphyrin biosynthetic process	GO	FALSE	12.6109	8.64226	21.9565	13.1645	4.32619	20.1996	12.8877	4.32619	21.9565
Cre01.g036950_4532.v6.1	CBA1	Cobalamin 5'-phosphate synthase	CC2343	down	12	porphyrin metabolic process	GO	FALSE	12.6109	8.64226	21.9565	13.1645	4.32619	20.1996	12.8877	4.32619	21.9565
Cre01.g036950_4532.v6.1	CBA1	Cobalamin 5'-phosphate synthase	CC2343	down	12	tetrapyrrole biosynthetic process	GO	FALSE	12.6109	8.64226	21.9565	13.1645	4.32619	20.1996	12.8877	4.32619	21.9565
Cre01.g036950_4532.v6.1	CBA1	Cobalamin 5'-phosphate synthase	CC2343	down	12	tetrapyrrole metabolic process	GO	FALSE	12.6109	8.64226	21.9565	13.1645	4.32619	20.1996	12.8877	4.32619	21.9565
Cre01.g036950_4532.v6.1	CBA1	Cobalamin 5'-phosphate synthase	CC2343	down	12	Porphyrin and chlorophyll metabolism	KEGG	FALSE	12.6109	8.64226	21.9565	13.1645	4.32619	20.1996	12.8877	4.32619	21.9565
Cre12.g524100_4532.v6.1	CBP80	mRNA cap-binding protein	CC1009	down	1	Spliceosome	KEGG	FALSE	2.43121	1.04481	3.70132	4.43317	2.85464	5.40427	3.43219	1.04481	5.40427
Cre06.g270250_4532.v6.1	CDC45	Cell Division Cycle protein 45	CC2343	down	6	DNA metabolic process	GO	FALSE	4.79704	3.08573	6.56069	5.202	1.34844	10.6625	4.99952	1.34844	10.6625
Cre06.g270250_4532.v6.1	CDC45	Cell Division Cycle protein 45	CC2343	down	6, 12, 24	DNA-dependent DNA replication initiation	GO	FALSE	4.79704	3.08573	6.56069	5.202	1.34844	10.6625	4.99952	1.34844	10.6625
Cre06.g270250_4532.v6.1	CDC45	Cell Division Cycle protein 45	CC2343	down	6, 12, 24, 48	Cell cycle	KEGG	FALSE	4.79704	3.08573	6.56069	5.202	1.34844	10.6625	4.99952	1.34844	10.6625
Cre06.g270250_4532.v6.1	CDC45	Cell Division Cycle protein 45	CC2343	down	6, 12, 24, 48	Cell cycle - yeast	KEGG	FALSE	4.79704	3.08573	6.56069	5.202	1.34844	10.6625	4.99952	1.34844	10.6625
Cre06.g270250_4532.v6.1	CDC45	Cell Division Cycle protein 45	CC2343	down	12, 24, 48	Meiosis - yeast	KEGG	FALSE	4.79704	3.08573	6.56069	5.202	1.34844	10.6625	4.99952	1.34844	10.6625
Cre06.g270250_4532.v6.1	CDC45	Cell Division Cycle protein 45	CC2343	down	12, 24, 48	cell	MapMan Level 1	FALSE	4.79704	3.08573	6.56069	5.202	1.34844	10.6625	4.99952	1.34844	10.6625
Cre06.g292850_4532.v6.1	CDC6	Pre-initiation complex, subunit CDC6	CC2343	down	12, 24, 48	cell	MapMan Level 1	FALSE	0.560413	0.279177	0.789676	1.4384	0.729057	2.10489	0.999405	0.279177	2.10489
Cre08.g372550_4532.v6.1	CDKB1	plant specific cyclin dependent kinase	CC2343	down	6, 12, 24, 48	Cell cycle - yeast	KEGG	FALSE	12.627	8.63314	18.0948	19.6122	4.11938	39.8146	16.1196	4.11938	39.8146
Cre08.g372550_4532.v6.1	CDKB1	plant specific cyclin dependent kinase	CC2343	down	12, 24, 48	Meiosis - yeast	KEGG	FALSE	12.627	8.63314	18.0948	19.6122	4.11938	39.8146	16.1196	4.11938	39.8146
Cre08.g372550_4532.v6.1	CDKB1	plant specific cyclin dependent kinase	CC2343	down	12, 24, 48	cell	MapMan Level 1	FALSE	12.627	8.63314	18.0948	19.6122	4.11938	39.8146	16.1196	4.11938	39.8146
Cre03.g163950_4532.v6.1	CDO2	Cysteine dioxygenase	CC1009	up	24	dioxygenase activity	GO	TRUE	6.76392	3.35844	12.0293	18.39	2.0858	64.4876	12.5769	2.0858	64.4876
Cre03.g163950_4532.v6.1	CDO2	Cysteine dioxygenase	CC2343	up	12	dioxygenase activity	GO	TRUE	6.76392	3.35844	12.0293	18.39	2.0858	64.4876	12.5769	2.0858	64.4876
Cre03.g163950_4532.v6.1	CDO2	Cysteine dioxygenase	CC1009	up	6	iron ion binding	GO	FALSE	6.76392	3.35844	12.0293	18.39	2.0858	64.4876	12.5769	2.0858	64.4876
Cre03.g163950_4532.v6.1	CDO2	Cysteine dioxygenase	CC1009	up	24, 48	oxidoreductase activity, acting on single donors with incorporation of molecular oxygen	GO	TRUE	6.76392	3.35844	12.0293	18.39	2.0858	64.4876	12.5769	2.0858	64.4876
Cre03.g163950_4532.v6.1	CDO2	Cysteine dioxygenase	CC2343	up	24	oxidoreductase activity, acting on single donors with incorporation of molecular oxygen	GO	TRUE	6.76392	3.35844	12.0293	18.39	2.0858	64.4876	12.5769	2.0858	64.4876
Cre03.g163950_4532.v6.1	CDO2	Cysteine dioxygenase	CC1009	up	24	oxidoreductase activity, acting on single donors with incorporation of molecular oxygen, incorporation of two atoms of oxygen	GO	TRUE	6.76392	3.35844	12.0293	18.39	2.0858	64.4876	12.5769	2.0858	64.4876
Cre03.g163950_4532.v6.1	CDO2	Cysteine dioxygenase	CC2343	up	12	oxidoreductase activity, acting on single donors with incorporation of molecular oxygen, incorporation of two atoms of oxygen	GO	TRUE	6.76392	3.35844	12.0293	18.39	2.0858	64.4876	12.5769	2.0858	64.4876
Cre06.g281250_4532.v6.1	CFA1	Cyclopropane fatty acid synthase	CC2343	up	48	lipid metabolism	MapMan Level 1	FALSE	2.66006	1.67962	4.37619	15.44	4.90622	46.6314	9.05003	1.67962	46.6314
Cre08.g385750_4532.v6.1	CHK1	Gluconate kinase	CC2343	up	24	amino acid metabolism	MapMan Level 1	FALSE	7.92635	5.99769	11.4751	6.56227	3.29904	10.2265	7.24431	3.29904	11.4751
Cre05.g242000_4532.v6.1	CHLD1	Magnesium chelatase subunit D, chloroplast precursor	CC2343	down	12	chlorophyll biosynthetic process	GO	FALSE	48.1603	40.8684	55.6662	32.5098	22.4862	49.1253	40.335	22.4862	55.6662
Cre05.g242000_4532.v6.1	CHLD1	Magnesium chelatase subunit D, chloroplast precursor	CC2343	down	12	chlorophyll metabolic process	GO	FALSE	48.1603	40.8684	55.6662	32.5098	22.4862	49.1253	40.335	22.4862	55.6662
Cre05.g242000_4532.v6.1	CHLD1	Magnesium chelatase subunit D, chloroplast precursor	CC2343	down	12	photosynthesis	GO	FALSE	48.1603	40.8684	55.6662	32.5098	22.4862	49.1253	40.335	22.4862	55.6662
Cre05.g242000_4532.v6.1	CHLD1	Magnesium chelatase subunit D, chloroplast precursor	CC2343	down	12	porphyrin biosynthetic process	GO	FALSE	48.1603	40.8684	55.6662	32.5098	22.4862	49.1253	40.335	22.4862	55.6662
Cre05.g242000_4532.v6.1	CHLD1	Magnesium chelatase subunit D, chloroplast precursor	CC2343	down	12	porphyrin metabolic process	GO	FALSE	48.1603	40.8684	55.6662	32.5098	22.4862	49.1253	40.335	22.4862	55.6662
Cre05.g242000_4532.v6.1	CHLD1	Magnesium chelatase subunit D, chloroplast precursor	CC2343	down	12	tetrapyrrole biosynthetic process	GO	FALSE	48.1603	40.8684	55.6662	32.5098	22.4862	49.1253	40.335	22.4862	55.6662
Cre05.g242000_4532.v6.1	CHLD1	Magnesium chelatase subunit D, chloroplast precursor	CC2343	down	12	tetrapyrrole metabolic process	GO	FALSE	48.1603	40.8684	55.6662	32.5098	22.4862	49.1253	40.335	22.4862	55.6662
Cre05.g242000_4532.v6.1	CHLD1	Magnesium chelatase subunit D, chloroplast precursor	CC2343	down	12	Porphyrin and chlorophyll metabolism	KEGG	FALSE	48.1603	40.8684	55.6662	32.5098	22.4862	49.1253	40.335	22.4862	55.6662
Cre05.g242000_4532.v6.1	CHLD1	Magnesium chelatase subunit D, chloroplast precursor	CC2343	down	12	tetrapyrrole synthesis	MapMan Level 1	FALSE	48.1603	40.8684	55.6662	32.5098	22.4862	49.1253	40.335	22.4862	55.6662
Cre06.g294750_4532.v6.1	CHLG1	Chlorophyll synthetase	CC2343	down	12	chlorophyll biosynthetic process	GO	FALSE	52.9569	45.2927	59.4447	33.8923	21.9777	45.0177	43.4246	21.9777	59.4447
Cre06.g294750_4532.v6.1	CHLG1	Chlorophyll synthetase	CC2343	down	12	chlorophyll metabolic process	GO	FALSE	52.9569	45.2927	59.4447	33.8923	21.9777	45.0177	43.4246	21.9777	59.4447
Cre06.g294750_4532.v6.1	CHLG1	Chlorophyll synthetase	CC2343	down	12	porphyrin biosynthetic process	GO	FALSE	52.9569	45.2927	59.4447	33.8923	21.9777	45.0177	43.4246	21.9777	59.4447
Cre06.g294750_4532.v6.1	CHLG1	Chlorophyll synthetase	CC2343	down	12	porphyrin metabolic process	GO	FALSE	52.9569	45.2927	59.4447	33.8923	21.9777	45.0177	43.4246	21.9777	59.4447
Cre06.g294750_4532.v6.1	CHLG1	Chlorophyll synthetase	CC2343	down	12	tetrapyrrole biosynthetic process	GO	FALSE	52.9569	45.2927	59.4447	33.8923	21.9777	45.0177	43.4246	21.9777	59.4447
Cre06.g294750_4532.v6.1	CHLG1	Chlorophyll synthetase	CC2343	down	12	tetrapyrrole metabolic process	GO	FALSE	52.9569	45.2927	59.4447	33.8923	21.9777	45.0177	43.4246	21.9777	59.4447
Cre06.g294750_4532.v6.1	CHLG1	Chlorophyll synthetase	CC2343	down	12	Porphyrin and chlorophyll metabolism	KEGG	FALSE	52.9569	45.2927	59.4447	33.8923	21.9777	45.0177	43.4246	21.9777	59.4447
Cre06.g294750_4532.v6.1	CHLG1	Chlorophyll synthetase	CC2343	down	12	tetrapyrrole synthesis	MapMan Level 1	FALSE	52.9569	45.2927	59.4447	33.8923	21.9777	45.0177	43.4246	21.9777	59.4447
Cre06.g306300_4532.v6.1	CHLI1	Magnesium chelatase subunit I, isoform 1	CC2343	down	12	chlorophyll biosynthetic process	GO	FALSE	202.501	162.24	296.942	144.613	97.7258	194.848	173.557	97.7258	296.942
Cre06.g306300_4532.v6.1	CHLI1	Magnesium chelatase subunit I, isoform 1	CC2343	down	12	chlorophyll metabolic process	GO	FALSE	202.501	162.24	296.942	144.613	97.7258	194.848	173.557	97.7258	296.942
Cre06.g306300_4532.v6.1	CHLI1	Magnesium chelatase subunit I, isoform 1	CC2343	down	12	photosynthesis	GO	FALSE	202.501	162.24	296.942	144.613	97.7258	194.848	173.557	97.7258	296.942
Cre06.g306300_4532.v6.1	CHLI1	Magnesium chelatase subunit I, isoform 1	CC2343	down	12	porphyrin biosynthetic process	GO	FALSE	202.501	162.24	296.942	144.613	97.7258	194.848	173.557	97.7258	296.942
Cre06.g306300_4532.v6.1	CHLI1	Magnesium chelatase subunit I, isoform 1	CC2343	down	12	porphyrin metabolic process	GO	FALSE	202.501	162.24	296.942	144.613	97.7258	194.848	173.557	97.7258	296.942
Cre06.g306300_4532.v6.1	CHLI1	Magnesium chelatase subunit I, isoform 1	CC2343	down	12	tetrapyrrole biosynthetic process	GO	FALSE	202.501	162.24	296.942	144.613	97.7258	194.848	173.557	97.7258	296.942
Cre06.g306300_4532.v6.1	CHLI1	Magnesium chelatase subunit I, isoform 1	CC2343	down	12	tetrapyrrole metabolic process	GO	FALSE	202.501	162.24	296.942	144.613	97.7258	194.848	173.557	97.7258	296.942
Cre06.g306300_4532.v6.1	CHLI1	Magnesium chelatase subunit I, isoform 1	CC2343	down	12	Porphyrin and chlorophyll metabolism	KEGG	FALSE	202.501	162.24	296.942	144.613	97.7258	194.848	173.557	97.7258	296.942
Cre06.g306300_4532.v6.1	CHLI1	Magnesium chelatase subunit I, isoform 1	CC2343	down	12	tetrapyrrole synthesis	MapMan Level 1	FALSE	202.501	162.24	296.942	144.613	97.7258	194.848	173.557	97.7258	296.942
Cre01.g050950_4532.v6.1	CHLP1	Geranylgeranyl reductase CHLP	CC2343	down	12	chlorophyll biosynthetic process	GO	FALSE	270.508	220.537	327.336	106.375	73.7075	162.102	188.441	73.7075	327.336
Cre01.g050950_4532.v6.1	CHLP1	Geranylgeranyl reductase CHLP	CC2343	down	12	chlorophyll metabolic process	GO	FALSE	270.508	220.537	327.336	106.375	73.7075	162.102	188.441	73.7075	327.336
Cre01.g050950_4532.v6.1	CHLP1	Geranylgeranyl reductase CHLP	CC2343	down	12	photosynthesis	GO	FALSE	270.508	220.537	327.336	106.375	73.7075	162.102	188.441	73.7075	327.336
Cre01.g050950_4532.v6.1	CHLP1	Geranylgeranyl reductase CHLP	CC2343	down	12	porphyrin biosynthetic process	GO	FALSE	270.508	220.537	327.336	106.375	73.7075	162.102	188.441	73.7075	327.336
Cre01.g050950_4532.v6.1	CHLP1	Geranylgeranyl reductase CHLP	CC2343	down	12	porphyrin metabolic process	GO	FALSE	270.508	220.537	327.336	106.375	73.7075	162.102	188.441	73.7075	327.336
Cre01.g050950_4532.v6.1	CHLP1	Geranylgeranyl reductase CHLP	CC2343	down	12	tetrapyrrole biosynthetic process	GO	FALSE	270.508	220.537	327.336	106.375	73.7075	162.102	188.441	73.7075	327.336
Cre01.g050950_4532.v6.1	CHLP1	Geranylgeranyl reductase CHLP	CC2343	down	12	tetrapyrrole metabolic process	GO	FALSE	270.508	220.537	327.336	106.375	73.7075	162.102	188.441	73.7075	327.336
Cre01.g050950_4532.v6.1	CHLP1	Geranylgeranyl reductase CHLP	CC2343	down	12	Porphyrin and chlorophyll metabolism	KEGG	FALSE	270.508	220.537	327.336	106.375	73.7075	162.102	188.441	73.7075	327.336
Cre02.g090850_4532.v6.1	CLPB3	ClpB chaperone, Hsp100 family	CC1009	up	24	stress	MapMan Level 1	FALSE	63.1651	39.0315	98.4184	71.6013	48.3589	88.1129	67.3832	39.0315	98.4184
Cre02.g145050_4532.v6.1	CMK1	4-diphosphocytidyl-2-C-methyl-D-erythritol kinase, chloroplast precursor	CC1009	down	48	secondary metabolism	MapMan Level 1	FALSE	8.99386	5.17698	14.3041	13.6705	9.81095	20.9687	11.3322	5.17698	20.9687
Cre02.g082700_4532.v6.1	COX15	Mitochondrial cytochrome c oxidase assembly factor	CC2343	up	48	Porphyrin and chlorophyll metabolism	KEGG	FALSE	3.20255	1.64849	3.83547	2.22347	1.20358	3.28074	2.71301	1.20358	3.83547
Cre09.g398700_4532.v6.1	CPLD27	coclaurine N-methyltransferase	CC2343	up	48	lipid metabolism	MapMan Level 1	FALSE	23.3526	19.7982	29.3654	57.6638	31.0271	154.749	40.5082	19.7982	154.749
Cre16.g651050_4532.v6.1	CYC6	Cytochrome c6	CC2343	down	12, 48	Photosynthesis	KEGG	FALSE	0.028148	0	0.0593618	0.494582	0	1.05391	0.261365	0	1.05391
Cre03.g207900_4532.v6.1	CYCA1	A-type cyclin	CC2343	down	6, 12, 24, 48	Cell cycle	KEGG	FALSE	23.1452	14.53	34.1581	22.6997	4.52457	44.7843	22.9224	4.52457	44.7843
Cre13.g588100_4532.v6.1	CYN19C	Cyclophilin 19-3	CC2343	down	12, 24, 48	cell	MapMan Level 1	FALSE	92.875	68.5342	127.205	35.6698	21.6022	52.3204	64.2724	21.6022	127.205
Cre03.g174750_4532.v6.1	CYN26B	Cyclophilin 26-2	CC2343	down	12, 24, 48	cell	MapMan Level 1	FALSE	5.61075	4.34743	7.11968	4.66623	3.10089	6.3227	5.13849	3.10089	7.11968
Cre10.g426950_4532.v6.1	CYP739A3	Cytochrome P450, CYP213 superfamily	CC2343	up	24	misc	MapMan Level 1	FALSE	2.78007	1.83028	4.60986	3.68018	2.36821	5.11172	3.23013	1.83028	5.11172
Cre07.g340850_4532.v6.1	CYP743A2	Cytochrome P450, CYP197 superfamily	CC1009	up	6	iron ion binding	GO	FALSE	4.94012	2.56963	7.03633	3.95211	1.78995	7.8308	4.44611	1.78995	7.8308
Cre07.g340850_4532.v6.1	CYP743A2	Cytochrome P450, CYP197 superfamily	CC2343	up	48	Drug metabolism - cytochrome P450	KEGG	FALSE	4.94012	2.56963	7.03633	3.95211	1.78995	7.8308	4.44611	1.78995	7.8308
Cre07.g340850_4532.v6.1	CYP743A2	Cytochrome P450, CYP197 superfamily	CC2343	up	24, 48	Linoleic acid metabolism	KEGG	FALSE	4.94012	2.56963	7.03633	3.95211	1.78995	7.8308	4.44611	1.78995	7.8308
Cre07.g340850_4532.v6.1	CYP743A2	Cytochrome P450, CYP197 superfamily	CC2343	up	48	Metabolism of xenobiotics by cytochrome P450	KEGG	FALSE	4.94012	2.56963	7.03633	3.95211	1.78995	7.8308	4.44611	1.78995	7.8308
Cre07.g340850_4532.v6.1	CYP743A2	Cytochrome P450, CYP197 superfamily	CC2343	up	12	Retinol metabolism	KEGG	FALSE	4.94012	2.56963	7.03633	3.95211	1.78995	7.8308	4.44611	1.78995	7.8308
Cre07.g340850_4532.v6.1	CYP743A2	Cytochrome P450, CYP197 superfamily	CC2343	up	12	Steroid hormone biosynthesis	KEGG	FALSE	4.94012	2.56963	7.03633	3.95211	1.78995	7.8308	4.44611	1.78995	7.8308
Cre07.g340850_4532.v6.1	CYP743A2	Cytochrome P450, CYP197 superfamily	CC1009	up	48	gamma-Hexachlorocyclohexane degradation	KEGG	TRUE	4.94012	2.56963	7.03633	3.95211	1.78995	7.8308	4.44611	1.78995	7.8308
Cre07.g340850_4532.v6.1	CYP743A2	Cytochrome P450, CYP197 superfamily	CC2343	up	48	gamma-Hexachlorocyclohexane degradation	KEGG	TRUE	4.94012	2.56963	7.03633	3.95211	1.78995	7.8308	4.44611	1.78995	7.8308
Cre07.g340850_4532.v6.1	CYP743A2	Cytochrome P450, CYP197 superfamily	CC1009	up	12	misc	MapMan Level 1	TRUE	4.94012	2.56963	7.03633	3.95211	1.78995	7.8308	4.44611	1.78995	7.8308
Cre07.g340850_4532.v6.1	CYP743A2	Cytochrome P450, CYP197 superfamily	CC2343	up	24	misc	MapMan Level 1	TRUE	4.94012	2.56963	7.03633	3.95211	1.78995	7.8308	4.44611	1.78995	7.8308
Cre07.g354350_4532.v6.1	CYP743B1	Cytochrome P450, CYP197 superfamily	CC2343	up	48	Drug metabolism - cytochrome P450	KEGG	FALSE	0.0530944	0.0283917	0.0762422	2.4554	0.652507	4.98349	1.25425	0.0283917	4.98349
Cre07.g354350_4532.v6.1	CYP743B1	Cytochrome P450, CYP197 superfamily	CC2343	up	24, 48	Linoleic acid metabolism	KEGG	FALSE	0.0530944	0.0283917	0.0762422	2.4554	0.652507	4.98349	1.25425	0.0283917	4.98349
Cre07.g354350_4532.v6.1	CYP743B1	Cytochrome P450, CYP197 superfamily	CC2343	up	48	Metabolism of xenobiotics by cytochrome P450	KEGG	FALSE	0.0530944	0.0283917	0.0762422	2.4554	0.652507	4.98349	1.25425	0.0283917	4.98349
Cre07.g354350_4532.v6.1	CYP743B1	Cytochrome P450, CYP197 superfamily	CC2343	up	12	Retinol metabolism	KEGG	FALSE	0.0530944	0.0283917	0.0762422	2.4554	0.652507	4.98349	1.25425	0.0283917	4.98349
Cre07.g354350_4532.v6.1	CYP743B1	Cytochrome P450, CYP197 superfamily	CC2343	up	12	Steroid hormone biosynthesis	KEGG	FALSE	0.0530944	0.0283917	0.0762422	2.4554	0.652507	4.98349	1.25425	0.0283917	4.98349
Cre07.g354350_4532.v6.1	CYP743B1	Cytochrome P450, CYP197 superfamily	CC2343	up	48	gamma-Hexachlorocyclohexane degradation	KEGG	FALSE	0.0530944	0.0283917	0.0762422	2.4554	0.652507	4.98349	1.25425	0.0283917	4.98349
Cre14.g626400_4532.v6.1	CYP743C1	Cytochrome P450, CYP197 superfamily	CC2343	up	24, 48	Arachidonic acid metabolism	KEGG	FALSE	2.39652	1.93086	3.41275	10.9805	5.37613	23.7121	6.68853	1.93086	23.7121
Cre14.g626400_4532.v6.1	CYP743C1	Cytochrome P450, CYP197 superfamily	CC2343	up	24	misc	MapMan Level 1	FALSE	2.39652	1.93086	3.41275	10.9805	5.37613	23.7121	6.68853	1.93086	23.7121
Cre01.g030650_4532.v6.1	DCRY2	DASH-type Cryptochrome 2	CC1009	down	1	DNA	MapMan Level 1	FALSE	1.35118	0.433158	1.97185	2.21226	1.55393	2.52605	1.78172	0.433158	2.52605
Cre01.g051250_4532.v6.1	DLE1	Flagellar outer dynein arm 18 kDa light chain LC4	CC2343	down	48	Oocyte meiosis	KEGG	FALSE	81.8378	64.9513	97.3547	32.0152	12.8166	47.7064	56.9265	12.8166	97.3547
Cre11.g468450_4532.v6.1	DLE2	20 kD Calcium-Binding Protein Centrin (caltractin)	CC2343	down	24	Nucleotide excision repair	KEGG	FALSE	287.734	231.386	333.935	271.444	164.817	379.599	279.589	164.817	379.599
Cre12.g513400_4532.v6.1	EBG1	Endo-1,3(4)-beta-glucanase	CC2343	down	48	stress	MapMan Level 1	FALSE	0.186186	0.0878968	0.356805	0.239799	0.0231943	0.464288	0.212993	0.0231943	0.464288
Cre01.g029200_4532.v6.1	ESP1	Separase, cell cycle protease	CC2343	down	6, 12, 24, 48	Cell cycle	KEGG	FALSE	0.358357	0.276429	0.480199	0.403908	0.211978	0.815832	0.381132	0.211978	0.815832
Cre01.g029200_4532.v6.1	ESP1	Separase, cell cycle protease	CC2343	down	6, 12, 24, 48	Cell cycle - yeast	KEGG	FALSE	0.358357	0.276429	0.480199	0.403908	0.211978	0.815832	0.381132	0.211978	0.815832
Cre01.g029200_4532.v6.1	ESP1	Separase, cell cycle protease	CC2343	down	12, 24, 48	Meiosis - yeast	KEGG	FALSE	0.358357	0.276429	0.480199	0.403908	0.211978	0.815832	0.381132	0.211978	0.815832
Cre01.g029200_4532.v6.1	ESP1	Separase, cell cycle protease	CC2343	down	48	Oocyte meiosis	KEGG	FALSE	0.358357	0.276429	0.480199	0.403908	0.211978	0.815832	0.381132	0.211978	0.815832
Cre16.g687950_4532.v6.1	ETFA1	Electron transfer flavoprotein alpha subunit	CC2343	up	24, 48	Valine, leucine and isoleucine degradation	KEGG	FALSE	26.3761	18.7234	36.8291	15.2091	4.47697	41.2372	20.7926	4.47697	41.2372
Cre16.g687950_4532.v6.1	ETFA1	Electron transfer flavoprotein alpha subunit	CC2343	up	24	mitochondrial electron transport / ATP synthesis	MapMan Level 1	FALSE	26.3761	18.7234	36.8291	15.2091	4.47697	41.2372	20.7926	4.47697	41.2372
Cre17.g711150_4532.v6.1	FAD2	Fatty acid desaturase, delta-12	CC2343	up	12	dioxygenase activity	GO	FALSE	17.7058	15.4961	19.891	19.5131	13.2652	33.7962	18.6094	13.2652	33.7962
Cre13.g590500_4532.v6.1	FAD6	Omega-6-fatty acid desaturase, chloroplast isoform	CC2343	up	48	lipid metabolism	MapMan Level 1	FALSE	409.236	290.43	536.617	258.305	173.036	399.141	333.77	173.036	536.617
Cre08.g377350_4532.v6.1	FAP180	Flagellar Associated Protein 180	CC2343	down	12	nucleotide kinase activity	GO	FALSE	9.83453	8.27949	11.3732	3.50856	1.93024	5.30509	6.67154	1.93024	11.3732
Cre08.g377350_4532.v6.1	FAP180	Flagellar Associated Protein 180	CC2343	down	12	phosphotransferase activity, phosphate group as acceptor	GO	FALSE	9.83453	8.27949	11.3732	3.50856	1.93024	5.30509	6.67154	1.93024	11.3732
Cre08.g377350_4532.v6.1	FAP180	Flagellar Associated Protein 180	CC2343	down	6, 12	nucleotide metabolism	MapMan Level 1	FALSE	9.83453	8.27949	11.3732	3.50856	1.93024	5.30509	6.67154	1.93024	11.3732
Cre17.g728650_4532.v6.1	FAP196	Flagellar Associated Protein 196	CC2343	down	12, 24, 48	cell	MapMan Level 1	FALSE	5.04966	3.86233	6.7109	2.47061	0.688855	3.72736	3.76013	0.688855	6.7109
Cre03.g180450_4532.v6.1	FAP215	Flagellar Associated Protein 215, 5'-nucleotidase	CC2343	down	12	Pyrimidine metabolism	KEGG	FALSE	39.7999	29.7242	45.4352	3.52906	1.67188	5.08707	21.6645	1.67188	45.4352
Cre01.g005850_4532.v6.1	FAP23	Cobalamin adenosyltransferase	CC2343	down	12	porphyrin biosynthetic process	GO	FALSE	32.7329	26.1236	44.1506	25.3515	10.1656	39.925	29.0422	10.1656	44.1506
Cre01.g005850_4532.v6.1	FAP23	Cobalamin adenosyltransferase	CC2343	down	12	porphyrin metabolic process	GO	FALSE	32.7329	26.1236	44.1506	25.3515	10.1656	39.925	29.0422	10.1656	44.1506
Cre01.g005850_4532.v6.1	FAP23	Cobalamin adenosyltransferase	CC2343	down	12	tetrapyrrole biosynthetic process	GO	FALSE	32.7329	26.1236	44.1506	25.3515	10.1656	39.925	29.0422	10.1656	44.1506
Cre01.g005850_4532.v6.1	FAP23	Cobalamin adenosyltransferase	CC2343	down	12	tetrapyrrole metabolic process	GO	FALSE	32.7329	26.1236	44.1506	25.3515	10.1656	39.925	29.0422	10.1656	44.1506
Cre01.g005850_4532.v6.1	FAP23	Cobalamin adenosyltransferase	CC2343	down	12	Porphyrin and chlorophyll metabolism	KEGG	FALSE	32.7329	26.1236	44.1506	25.3515	10.1656	39.925	29.0422	10.1656	44.1506
Cre14.g614850_4532.v6.1	FAP33	Flagellar Associated Protein 33	CC2343	down	12, 24, 48	cell	MapMan Level 1	FALSE	17.0847	13.8431	21.1154	7.34255	3.4105	10.3551	12.2136	3.4105	21.1154
Cre12.g545850_4532.v6.1	FAP363	Flagellar Associated protein 363	CC2343	down	48	stress	MapMan Level 1	FALSE	24.6948	18.692	29.9669	7.0079	3.5995	9.13971	15.8514	3.5995	29.9669
Cre12.g558700_4532.v6.1	FAP67	Flagellar Associated Protein 67	CC2343	down	48	pyrimidine nucleoside metabolic process	GO	FALSE	20.8584	12.8994	24.9406	7.98875	3.94389	10.1609	14.4236	3.94389	24.9406
Cre12.g558700_4532.v6.1	FAP67	Flagellar Associated Protein 67	CC2343	down	48	pyrimidine nucleoside triphosphate metabolic process	GO	FALSE	20.8584	12.8994	24.9406	7.98875	3.94389	10.1609	14.4236	3.94389	24.9406
Cre12.g558700_4532.v6.1	FAP67	Flagellar Associated Protein 67	CC2343	down	12	Pyrimidine metabolism	KEGG	FALSE	20.8584	12.8994	24.9406	7.98875	3.94389	10.1609	14.4236	3.94389	24.9406
Cre01.g039500_4532.v6.1	FAP89	Flagellar Associated Protein 89	CC2343	down	6, 12, 24, 48	Cell cycle - yeast	KEGG	FALSE	3.81234	2.8316	5.09259	1.5413	0.577146	2.37765	2.67682	0.577146	5.09259
Cre12.g510650_4532.v6.1	FBP2	Fructose-1,6-bisphosphatase, chloroplastic	CC2343	down	12	Carbon fixation in photosynthetic organisms	KEGG	FALSE	579.649	521.478	669.725	245.034	150.722	339.576	412.341	150.722	669.725
Cre12.g510650_4532.v6.1	FBP2	Fructose-1,6-bisphosphatase, chloroplastic	CC2343	down	12	PS	MapMan Level 1	FALSE	579.649	521.478	669.725	245.034	150.722	339.576	412.341	150.722	669.725
Cre16.g658400_4532.v6.1	FDX2	Apoferredoxin	CC2343	down	12, 48	Photosynthesis	KEGG	FALSE	105.763	72.9063	152.439	257.668	99.5593	433.021	181.715	72.9063	433.021
Cre13.g574500_4532.v6.1	FER2	Ferritin subunit	CC2343	up	48	Porphyrin and chlorophyll metabolism	KEGG	FALSE	0.59491	0.490505	0.721314	0.0219084	0	0.0503144	0.308409	0	0.721314
Cre13.g586300_4532.v6.1	FKB12	Peptidyl-prolyl cis-trans isomerase, FKBP-type, Flagellar Associated	CC2343	down	12, 24, 48	Meiosis - yeast	KEGG	FALSE	329.404	233.675	570.119	211.455	105	414.264	270.429	105	570.119
Cre13.g586300_4532.v6.1	FKB12	Peptidyl-prolyl cis-trans isomerase, FKBP-type, Flagellar Associated	CC2343	down	48	Oocyte meiosis	KEGG	FALSE	329.404	233.675	570.119	211.455	105	414.264	270.429	105	570.119
Cre11.g476750_4532.v6.1	FNR1	Ferredoxin-NADP reductase, chloroplast	CC2343	down	12, 48	Photosynthesis	KEGG	FALSE	915.738	708.735	1191.76	458.559	262.995	656.966	687.149	262.995	1191.76
Cre10.g436050_4532.v6.1	FSD1	Fe superoxide dismutase	CC2343	up	48	Peroxisome	KEGG	FALSE	524.473	455.377	614.463	1294.27	852.227	1664.18	909.373	455.377	1664.18
Cre02.g118600_4532.v6.1	FTSZ1	Plastid division protein	CC2343	down	12, 24, 48	cell	MapMan Level 1	FALSE	14.4441	9.11039	19.7916	15.4959	4.19733	31.2338	14.97	4.19733	31.2338
Cre12.g525500_4532.v6.1	GCP2	Gamma tubulin interacting protein	CC2343	down	12, 24, 48	cell	MapMan Level 1	FALSE	1.11875	0.883727	1.425	1.28464	0.621435	2.09502	1.2017	0.621435	2.09502
Cre01.g019150_4532.v6.1	GCP4	Gamma tubulin interacting protein	CC2343	down	12, 24, 48	cell	MapMan Level 1	FALSE	4.47646	2.93182	7.00982	1.70179	0.80302	2.60419	3.08912	0.80302	7.00982
Cre09.g388800_4532.v6.1	GDH1	Glutamate dehydrogenase	CC2343	up	24	Alanine, aspartate and glutamate metabolism	KEGG	FALSE	6.92029	3.25978	9.79247	11.2261	5.76459	14.8978	9.07321	3.25978	14.8978
Cre05.g232150_4532.v6.1	GDH2	Glutamate dehydrogenase	CC2343	up	24	Alanine, aspartate and glutamate metabolism	KEGG	FALSE	365.66	271.17	450.994	152.037	62.4329	424.708	258.849	62.4329	450.994
Cre17.g725550_4532.v6.1	GLD1	Glucose-6-phosphate-1-dehydrogenase	CC2343	up	24	Glutathione metabolism	KEGG	FALSE	22.0921	17.2563	31.642	9.36147	4.28546	15.6113	15.7268	4.28546	31.642
Cre03.g197750_4532.v6.1	GPX3	Glutathione peroxidase 3	CC2343	up	24, 48	Arachidonic acid metabolism	KEGG	FALSE	36.8319	18.115	56.7556	12.0625	7.08233	17.5875	24.4472	7.08233	56.7556
Cre03.g197750_4532.v6.1	GPX3	Glutathione peroxidase 3	CC2343	up	24	Glutathione metabolism	KEGG	FALSE	36.8319	18.115	56.7556	12.0625	7.08233	17.5875	24.4472	7.08233	56.7556
Cre10.g458450_4532.v6.1	GPX5	Glutathione peroxidase 5	CC2343	up	24, 48	Arachidonic acid metabolism	KEGG	FALSE	264.227	170.353	384.598	252.364	104.301	657.605	258.296	104.301	657.605
Cre10.g458450_4532.v6.1	GPX5	Glutathione peroxidase 5	CC2343	up	24	Glutathione metabolism	KEGG	FALSE	264.227	170.353	384.598	252.364	104.301	657.605	258.296	104.301	657.605
Cre03.g158000_4532.v6.1	GSA1	Glutamate-1-semialdehyde aminotransferase	CC2343	down	12	tetrapyrrole biosynthetic process	GO	FALSE	102.056	85.9191	134.505	82.799	57.4295	117.944	92.4275	57.4295	134.505
Cre03.g158000_4532.v6.1	GSA1	Glutamate-1-semialdehyde aminotransferase	CC2343	down	12	tetrapyrrole metabolic process	GO	FALSE	102.056	85.9191	134.505	82.799	57.4295	117.944	92.4275	57.4295	134.505
Cre03.g158000_4532.v6.1	GSA1	Glutamate-1-semialdehyde aminotransferase	CC2343	down	12	Porphyrin and chlorophyll metabolism	KEGG	FALSE	102.056	85.9191	134.505	82.799	57.4295	117.944	92.4275	57.4295	134.505
Cre03.g158000_4532.v6.1	GSA1	Glutamate-1-semialdehyde aminotransferase	CC2343	down	12	tetrapyrrole synthesis	MapMan Level 1	FALSE	102.056	85.9191	134.505	82.799	57.4295	117.944	92.4275	57.4295	134.505
Cre06.g302050_4532.v6.1	GSL2	Glucan synthase-like 2	CC1009	up	12, 48	Starch and sucrose metabolism	KEGG	FALSE	0.763533	0.254796	2.85032	7.66305	6.59569	10.3968	4.21329	0.254796	10.3968
Cre16.g688550_4532.v6.1	GSTS1	Glutathione S-transferase	CC2343	up	24, 48	Arachidonic acid metabolism	KEGG	FALSE	195.336	140.024	261.88	572.974	271.55	1367.75	384.155	140.024	1367.75
Cre13.g567700_4532.v6.1	HAV2	Histone H2A variant	CC2343	down	12, 24	DNA	MapMan Level 1	FALSE	318.961	221.485	410.047	284.42	146.937	445.769	301.69	146.937	445.769
Cre12.g525700_4532.v6.1	HCS1	Cytochrome c heme lyase	CC2343	up	48	Porphyrin and chlorophyll metabolism	KEGG	FALSE	11.6591	8.58033	16.2199	15.6026	9.26262	25.2949	13.6308	8.58033	25.2949
Cre06.g275900_4532.v6.1	HON3	Histone H1	CC1009	down	1	DNA	MapMan Level 1	TRUE	0.818469	0.393931	1.35626	0.331426	0.0479242	0.742702	0.574947	0.0479242	1.35626
Cre06.g275900_4532.v6.1	HON3	Histone H1	CC2343	down	12, 24	DNA	MapMan Level 1	TRUE	0.818469	0.393931	1.35626	0.331426	0.0479242	0.742702	0.574947	0.0479242	1.35626
Cre07.g318800_4532.v6.1	HSP22A	heat shock protein 22A	CC1009	up	24	stress	MapMan Level 1	FALSE	3.65474	0.816937	8.62291	43.8747	1.25349	264.766	23.7647	0.816937	264.766
Cre14.g617400_4532.v6.1	HSP22F	Heat shock protein 22F	CC1009	up	24	stress	MapMan Level 1	FALSE	90.337	25.8465	207.015	668.513	166.568	1182.12	379.425	25.8465	1182.12
Cre12.g535700_4532.v6.1	HSP70D	Heat shock protein 70D	CC1009	down	1	RNA degradation	KEGG	FALSE	2.03858	1.07652	3.09512	7.32507	4.14215	10.0606	4.68183	1.07652	10.0606
Cre16.g661450_4532.v6.1	HTV3	Histone H3 variant	CC2343	down	12, 24	DNA	MapMan Level 1	FALSE	12.3787	8.28877	15.9	9.05141	4.12013	15.3433	10.7151	4.12013	15.9
Cre17.g713700_4532.v6.1	IAD2	Indoleamine 2,3-dioxygenase	CC1009	up	24	dioxygenase activity	GO	TRUE	0.863796	0.140956	2.34427	5.00119	0.301388	20.2121	2.93249	0.140956	20.2121
Cre17.g713700_4532.v6.1	IAD2	Indoleamine 2,3-dioxygenase	CC2343	up	12	dioxygenase activity	GO	TRUE	0.863796	0.140956	2.34427	5.00119	0.301388	20.2121	2.93249	0.140956	20.2121
Cre17.g713700_4532.v6.1	IAD2	Indoleamine 2,3-dioxygenase	CC1009	up	6	iron ion binding	GO	FALSE	0.863796	0.140956	2.34427	5.00119	0.301388	20.2121	2.93249	0.140956	20.2121
Cre17.g713700_4532.v6.1	IAD2	Indoleamine 2,3-dioxygenase	CC1009	up	24, 48	oxidoreductase activity, acting on single donors with incorporation of molecular oxygen	GO	TRUE	0.863796	0.140956	2.34427	5.00119	0.301388	20.2121	2.93249	0.140956	20.2121
Cre17.g713700_4532.v6.1	IAD2	Indoleamine 2,3-dioxygenase	CC2343	up	24	oxidoreductase activity, acting on single donors with incorporation of molecular oxygen	GO	TRUE	0.863796	0.140956	2.34427	5.00119	0.301388	20.2121	2.93249	0.140956	20.2121
Cre17.g713700_4532.v6.1	IAD2	Indoleamine 2,3-dioxygenase	CC1009	up	24	oxidoreductase activity, acting on single donors with incorporation of molecular oxygen, incorporation of two atoms of oxygen	GO	TRUE	0.863796	0.140956	2.34427	5.00119	0.301388	20.2121	2.93249	0.140956	20.2121
Cre17.g713700_4532.v6.1	IAD2	Indoleamine 2,3-dioxygenase	CC2343	up	12	oxidoreductase activity, acting on single donors with incorporation of molecular oxygen, incorporation of two atoms of oxygen	GO	TRUE	0.863796	0.140956	2.34427	5.00119	0.301388	20.2121	2.93249	0.140956	20.2121
Cre12.g520950_4532.v6.1	IC138	Axonemal inner dynein arm I1 intermediate chain	CC2343	down	12, 24, 48	cell	MapMan Level 1	FALSE	18.2979	13.0831	22.2158	8.79579	5.03076	11.8302	13.5468	5.03076	22.2158
Cre06.g282800_4532.v6.1	ICL1	Isocitrate lyase	CC2343	up	48	gluconeogenese/ glyoxylate cycle	MapMan Level 1	FALSE	415.78	266.34	591.637	64.776	18.4412	210.733	240.278	18.4412	591.637
Cre01.g046150_4532.v6.1	ICP55	Intermediate Cleaving Peptidase 55	CC2343	up	48	Biotin metabolism	KEGG	FALSE	7.54596	4.91512	9.18579	6.69236	3.35088	10.0334	7.11916	3.35088	10.0334
Cre01.g046150_4532.v6.1	ICP55	Intermediate Cleaving Peptidase 55	CC2343	up	48	Lysine degradation	KEGG	FALSE	7.54596	4.91512	9.18579	6.69236	3.35088	10.0334	7.11916	3.35088	10.0334
Cre03.g172000_4532.v6.1	KAR1	3-oxoacy-ACP reductase	CC2343	down	12	Fatty acid biosynthesis	KEGG	FALSE	51.1747	37.1538	73.2907	50.3269	32.9374	65.4123	50.7508	32.9374	73.2907
Cre17.g723650_4532.v6.1	KAT1	3-oxoacyl CoA thiolase/acetyl-CoA acyltransferase 1	CC2343	up	48	Peroxisome	KEGG	FALSE	138.726	112.774	170.98	86.7699	58.5322	138.769	112.748	58.5322	170.98
Cre17.g723650_4532.v6.1	KAT1	3-oxoacyl CoA thiolase/acetyl-CoA acyltransferase 1	CC2343	up	24, 48	Valine, leucine and isoleucine degradation	KEGG	FALSE	138.726	112.774	170.98	86.7699	58.5322	138.769	112.748	58.5322	170.98
Cre17.g723650_4532.v6.1	KAT1	3-oxoacyl CoA thiolase/acetyl-CoA acyltransferase 1	CC2343	up	48	lipid metabolism	MapMan Level 1	FALSE	138.726	112.774	170.98	86.7699	58.5322	138.769	112.748	58.5322	170.98
Cre16.g656700_4532.v6.1	KIN14A2	Kinesin motor protein	CC2343	down	12, 24, 48	cell	MapMan Level 1	FALSE	5.69271	4.03853	7.27938	4.27537	0.750679	8.58965	4.98404	0.750679	8.58965
Cre10.g456350_4532.v6.1	KIN7B	Kinesin motor protein	CC2343	down	12, 24, 48	cell	MapMan Level 1	FALSE	1.82523	0.944139	2.93679	1.84609	0.327769	3.88046	1.83566	0.327769	3.88046
Cre13.g568450_4532.v6.1	KIN7C	Kinesin motor protein	CC2343	down	12, 24, 48	cell	MapMan Level 1	FALSE	0.643141	0.425101	0.897988	0.749254	0.228032	1.47126	0.696197	0.228032	1.47126
Cre02.g073750_4532.v6.1	KLP1	Kinesin motor protein	CC2343	down	12, 24, 48	cell	MapMan Level 1	FALSE	21.8656	14.5774	25.224	6.50877	3.40731	9.01336	14.1872	3.40731	25.224
Cre12.g507300_4532.v6.1	LCI30	Low-CO2-inducible protein 30	CC1009	up	48	Inositol phosphate metabolism	KEGG	FALSE	234.865	159.368	328.336	398.111	190.416	721.753	316.488	159.368	721.753
Cre12.g507300_4532.v6.1	LCI30	Low-CO2-inducible protein 30	CC1009	up	48	Phosphatidylinositol signaling system	KEGG	FALSE	234.865	159.368	328.336	398.111	190.416	721.753	316.488	159.368	721.753
Cre12.g507300_4532.v6.1	LCI30	Low-CO2-inducible protein 30	CC2343	up	24, 48	Regulation of autophagy	KEGG	FALSE	234.865	159.368	328.336	398.111	190.416	721.753	316.488	159.368	721.753
Cre06.g299800_4532.v6.1	LCL1	Long-chain-fatty-acid-CoA ligase	CC2343	up	48	Peroxisome	KEGG	FALSE	5.38207	2.66647	10.6048	10.4418	4.4434	19.1201	7.91195	2.66647	19.1201
Cre06.g299800_4532.v6.1	LCL1	Long-chain-fatty-acid-CoA ligase	CC2343	up	48	lipid metabolism	MapMan Level 1	FALSE	5.38207	2.66647	10.6048	10.4418	4.4434	19.1201	7.91195	2.66647	19.1201
Cre03.g182050_4532.v6.1	LCS1	Long-chain acyl-CoA synthetase	CC2343	up	48	Peroxisome	KEGG	FALSE	46.4226	37.8341	60.2455	104.449	65.3337	152.525	75.436	37.8341	152.525
Cre03.g182050_4532.v6.1	LCS1	Long-chain acyl-CoA synthetase	CC2343	up	48	lipid metabolism	MapMan Level 1	FALSE	46.4226	37.8341	60.2455	104.449	65.3337	152.525	75.436	37.8341	152.525
Cre12.g508750_4532.v6.1	LHCA2	Light-harvesting protein of photosystem I	CC2343	down	12, 24, 48	photosynthesis, light harvesting	GO	FALSE	1086.64	916.612	1276.57	665.696	371.923	1069.84	876.17	371.923	1276.57
Cre10.g452050_4532.v6.1	LHCA4	light-harvesting protein of photosystem I	CC2343	down	12, 24, 48	photosynthesis, light harvesting	GO	FALSE	638.428	478.974	893.173	364.648	180.943	659.823	501.538	180.943	893.173
Cre10.g452050_4532.v6.1	LHCA4	light-harvesting protein of photosystem I	CC2343	down	12, 24, 48	Photosynthesis - antenna proteins	KEGG	FALSE	638.428	478.974	893.173	364.648	180.943	659.823	501.538	180.943	893.173
Cre10.g425900_4532.v6.1	LHCA5	Light-harvesting protein 5 of photosystem I	CC2343	down	12, 24, 48	photosynthesis, light harvesting	GO	FALSE	971.95	774.855	1262.82	485.285	245.535	833.483	728.618	245.535	1262.82
Cre10.g425900_4532.v6.1	LHCA5	Light-harvesting protein 5 of photosystem I	CC2343	down	12, 24, 48	Photosynthesis - antenna proteins	KEGG	FALSE	971.95	774.855	1262.82	485.285	245.535	833.483	728.618	245.535	1262.82
Cre16.g687900_4532.v6.1	LHCA7	Light-harvesting protein of photosystem I	CC2343	down	12, 24, 48	photosynthesis, light harvesting	GO	FALSE	1203.72	1000.71	1423.1	631.394	303.698	1080.55	917.557	303.698	1423.1
Cre06.g272650_4532.v6.1	LHCA8	Light-harvesting protein of photosystem I	CC2343	down	12, 24, 48	photosynthesis, light harvesting	GO	FALSE	958.076	615.926	1233.66	572.663	267.475	977.459	765.37	267.475	1233.66
Cre07.g344950_4532.v6.1	LHCA9	Light-harvesting protein of photosystem I	CC2343	down	12, 24, 48	photosynthesis, light harvesting	GO	FALSE	1489.14	1119.9	1796.1	942.717	521.091	1483.8	1215.93	521.091	1796.1
Cre17.g720250_4532.v6.1	LHCB4	Light-harvesting minor chlorophyll a/b binding protein of photosystem II	CC2343	down	12, 24, 48	photosynthesis, light harvesting	GO	FALSE	1595.57	1189.05	1797.42	801.784	421.077	1305.6	1198.68	421.077	1797.42
Cre17.g720250_4532.v6.1	LHCB4	Light-harvesting minor chlorophyll a/b binding protein of photosystem II	CC2343	down	12, 24, 48	Photosynthesis - antenna proteins	KEGG	FALSE	1595.57	1189.05	1797.42	801.784	421.077	1305.6	1198.68	421.077	1797.42
Cre17.g720250_4532.v6.1	LHCB4	Light-harvesting minor chlorophyll a/b binding protein of photosystem II	CC2343	down	12	PS	MapMan Level 1	FALSE	1595.57	1189.05	1797.42	801.784	421.077	1305.6	1198.68	421.077	1797.42
Cre16.g673650_4532.v6.1	LHCB5	Light-harvesting minor chlorophyll a/b binding protein of photosystem II	CC2343	down	12, 24, 48	photosynthesis, light harvesting	GO	FALSE	774.399	576.27	930.822	526.556	239.519	878.853	650.477	239.519	930.822
Cre16.g673650_4532.v6.1	LHCB5	Light-harvesting minor chlorophyll a/b binding protein of photosystem II	CC2343	down	12, 24, 48	Photosynthesis - antenna proteins	KEGG	FALSE	774.399	576.27	930.822	526.556	239.519	878.853	650.477	239.519	930.822
Cre12.g548400_4532.v6.1	LHCBM2	Light-harvesting protein of photosystem II	CC2343	down	12, 24, 48	photosynthesis, light harvesting	GO	FALSE	1073.7	751.611	1534.68	596.882	267.346	1140.83	835.289	267.346	1534.68
Cre12.g548400_4532.v6.1	LHCBM2	Light-harvesting protein of photosystem II	CC2343	down	12, 24, 48	Photosynthesis - antenna proteins	KEGG	FALSE	1073.7	751.611	1534.68	596.882	267.346	1140.83	835.289	267.346	1534.68
Cre06.g283950_4532.v6.1	LHCBM4	Light-harvesting Chlorophyll a/b binding protein of LHCII	CC2343	down	12, 24, 48	photosynthesis, light harvesting	GO	FALSE	187.716	66.1807	284.358	420.016	199.029	694.003	303.866	66.1807	694.003
Cre06.g283950_4532.v6.1	LHCBM4	Light-harvesting Chlorophyll a/b binding protein of LHCII	CC2343	down	12, 24, 48	Photosynthesis - antenna proteins	KEGG	FALSE	187.716	66.1807	284.358	420.016	199.029	694.003	303.866	66.1807	694.003
Cre03.g156900_4532.v6.1	LHCBM5	Light-harvesting Chlorophyll a/b binding protein of LHCII	CC2343	down	12, 24, 48	photosynthesis, light harvesting	GO	FALSE	671.121	424.047	873.707	507.398	203.654	894.735	589.259	203.654	894.735
Cre03.g156900_4532.v6.1	LHCBM5	Light-harvesting Chlorophyll a/b binding protein of LHCII	CC2343	down	12, 24, 48	Photosynthesis - antenna proteins	KEGG	FALSE	671.121	424.047	873.707	507.398	203.654	894.735	589.259	203.654	894.735
Cre12.g548950_4532.v6.1	LHCBM7	Light-harvesting Chlorophyll a/b binding protein of LHCII	CC2343	down	12, 24, 48	Photosynthesis - antenna proteins	KEGG	FALSE	3234.88	2543.53	4670.29	1449.7	583.331	3015.13	2342.29	583.331	4670.29
Cre08.g380400_4532.v6.1	MAD2	Mitotic spindle assembly checkpoint protein	CC2343	down	6, 12, 24, 48	Cell cycle	KEGG	FALSE	14.0496	11.4341	17.2773	6.56605	1.70631	11.8059	10.3078	1.70631	17.2773
Cre08.g380400_4532.v6.1	MAD2	Mitotic spindle assembly checkpoint protein	CC2343	down	6, 12, 24, 48	Cell cycle - yeast	KEGG	FALSE	14.0496	11.4341	17.2773	6.56605	1.70631	11.8059	10.3078	1.70631	17.2773
Cre08.g380400_4532.v6.1	MAD2	Mitotic spindle assembly checkpoint protein	CC2343	down	12, 24, 48	Meiosis - yeast	KEGG	FALSE	14.0496	11.4341	17.2773	6.56605	1.70631	11.8059	10.3078	1.70631	17.2773
Cre08.g380400_4532.v6.1	MAD2	Mitotic spindle assembly checkpoint protein	CC2343	down	12, 24, 48	cell	MapMan Level 1	FALSE	14.0496	11.4341	17.2773	6.56605	1.70631	11.8059	10.3078	1.70631	17.2773
Cre07.g338000_4532.v6.1	MCM2	Minichromosome maintenance protein	CC2343	down	6	DNA metabolic process	GO	FALSE	9.45418	6.957	12.1818	7.32932	3.17136	14.6158	8.39175	3.17136	14.6158
Cre07.g338000_4532.v6.1	MCM2	Minichromosome maintenance protein	CC2343	down	6, 12, 24	DNA-dependent DNA replication initiation	GO	FALSE	9.45418	6.957	12.1818	7.32932	3.17136	14.6158	8.39175	3.17136	14.6158
Cre07.g338000_4532.v6.1	MCM2	Minichromosome maintenance protein	CC2343	down	6	RNA helicase activity	GO	FALSE	9.45418	6.957	12.1818	7.32932	3.17136	14.6158	8.39175	3.17136	14.6158
Cre07.g338000_4532.v6.1	MCM2	Minichromosome maintenance protein	CC2343	down	6, 12, 24, 48	Cell cycle	KEGG	FALSE	9.45418	6.957	12.1818	7.32932	3.17136	14.6158	8.39175	3.17136	14.6158
Cre07.g338000_4532.v6.1	MCM2	Minichromosome maintenance protein	CC2343	down	6, 12, 24, 48	Cell cycle - yeast	KEGG	FALSE	9.45418	6.957	12.1818	7.32932	3.17136	14.6158	8.39175	3.17136	14.6158
Cre07.g338000_4532.v6.1	MCM2	Minichromosome maintenance protein	CC2343	down	6, 12, 24	DNA replication	KEGG	FALSE	9.45418	6.957	12.1818	7.32932	3.17136	14.6158	8.39175	3.17136	14.6158
Cre07.g338000_4532.v6.1	MCM2	Minichromosome maintenance protein	CC2343	down	12, 24, 48	Meiosis - yeast	KEGG	FALSE	9.45418	6.957	12.1818	7.32932	3.17136	14.6158	8.39175	3.17136	14.6158
Cre07.g338000_4532.v6.1	MCM2	Minichromosome maintenance protein	CC2343	down	12, 24	DNA	MapMan Level 1	FALSE	9.45418	6.957	12.1818	7.32932	3.17136	14.6158	8.39175	3.17136	14.6158
Cre06.g295700_4532.v6.1	MCM3	Minichromosome maintenance protein	CC2343	down	6	DNA metabolic process	GO	FALSE	8.45537	5.81781	10.7483	4.68121	1.04836	9.88216	6.56829	1.04836	10.7483
Cre06.g295700_4532.v6.1	MCM3	Minichromosome maintenance protein	CC2343	down	6, 12, 24	DNA-dependent DNA replication initiation	GO	FALSE	8.45537	5.81781	10.7483	4.68121	1.04836	9.88216	6.56829	1.04836	10.7483
Cre06.g295700_4532.v6.1	MCM3	Minichromosome maintenance protein	CC2343	down	6	RNA helicase activity	GO	FALSE	8.45537	5.81781	10.7483	4.68121	1.04836	9.88216	6.56829	1.04836	10.7483
Cre06.g295700_4532.v6.1	MCM3	Minichromosome maintenance protein	CC2343	down	6, 12, 24, 48	Cell cycle	KEGG	FALSE	8.45537	5.81781	10.7483	4.68121	1.04836	9.88216	6.56829	1.04836	10.7483
Cre06.g295700_4532.v6.1	MCM3	Minichromosome maintenance protein	CC2343	down	6, 12, 24, 48	Cell cycle - yeast	KEGG	FALSE	8.45537	5.81781	10.7483	4.68121	1.04836	9.88216	6.56829	1.04836	10.7483
Cre06.g295700_4532.v6.1	MCM3	Minichromosome maintenance protein	CC2343	down	6, 12, 24	DNA replication	KEGG	FALSE	8.45537	5.81781	10.7483	4.68121	1.04836	9.88216	6.56829	1.04836	10.7483
Cre06.g295700_4532.v6.1	MCM3	Minichromosome maintenance protein	CC2343	down	12, 24, 48	Meiosis - yeast	KEGG	FALSE	8.45537	5.81781	10.7483	4.68121	1.04836	9.88216	6.56829	1.04836	10.7483
Cre06.g295700_4532.v6.1	MCM3	Minichromosome maintenance protein	CC2343	down	12, 24	DNA	MapMan Level 1	FALSE	8.45537	5.81781	10.7483	4.68121	1.04836	9.88216	6.56829	1.04836	10.7483
Cre07.g316850_4532.v6.1	MCM4	Minichromosome maintenance protein	CC2343	down	6, 12, 24	DNA-dependent DNA replication initiation	GO	FALSE	4.52134	3.11141	5.80601	4.19891	2.69815	7.04389	4.36012	2.69815	7.04389
Cre07.g316850_4532.v6.1	MCM4	Minichromosome maintenance protein	CC2343	down	6, 12, 24, 48	Cell cycle	KEGG	FALSE	4.52134	3.11141	5.80601	4.19891	2.69815	7.04389	4.36012	2.69815	7.04389
Cre07.g316850_4532.v6.1	MCM4	Minichromosome maintenance protein	CC2343	down	6, 12, 24, 48	Cell cycle - yeast	KEGG	FALSE	4.52134	3.11141	5.80601	4.19891	2.69815	7.04389	4.36012	2.69815	7.04389
Cre07.g316850_4532.v6.1	MCM4	Minichromosome maintenance protein	CC2343	down	6, 12, 24	DNA replication	KEGG	FALSE	4.52134	3.11141	5.80601	4.19891	2.69815	7.04389	4.36012	2.69815	7.04389
Cre07.g316850_4532.v6.1	MCM4	Minichromosome maintenance protein	CC2343	down	12, 24, 48	Meiosis - yeast	KEGG	FALSE	4.52134	3.11141	5.80601	4.19891	2.69815	7.04389	4.36012	2.69815	7.04389
Cre07.g316850_4532.v6.1	MCM4	Minichromosome maintenance protein	CC2343	down	12, 24	DNA	MapMan Level 1	FALSE	4.52134	3.11141	5.80601	4.19891	2.69815	7.04389	4.36012	2.69815	7.04389
Cre01.g023150_4532.v6.1	MCM5	Minichromosome maintenance protein	CC1009	down	1	DNA	MapMan Level 1	FALSE	8.08862	4.14411	11.1001	93.4155	58.523	123.758	50.752	4.14411	123.758
Cre03.g178650_4532.v6.1	MCM6	Minichromosome maintenance protein	CC2343	down	6	DNA metabolic process	GO	FALSE	7.24393	5.30596	8.61486	6.33742	2.74402	12.0578	6.79068	2.74402	12.0578
Cre03.g178650_4532.v6.1	MCM6	Minichromosome maintenance protein	CC2343	down	6, 12, 24	DNA-dependent DNA replication initiation	GO	FALSE	7.24393	5.30596	8.61486	6.33742	2.74402	12.0578	6.79068	2.74402	12.0578
Cre03.g178650_4532.v6.1	MCM6	Minichromosome maintenance protein	CC2343	down	6	RNA helicase activity	GO	FALSE	7.24393	5.30596	8.61486	6.33742	2.74402	12.0578	6.79068	2.74402	12.0578
Cre03.g178650_4532.v6.1	MCM6	Minichromosome maintenance protein	CC2343	down	6, 12, 24, 48	Cell cycle	KEGG	FALSE	7.24393	5.30596	8.61486	6.33742	2.74402	12.0578	6.79068	2.74402	12.0578
Cre03.g178650_4532.v6.1	MCM6	Minichromosome maintenance protein	CC2343	down	6, 12, 24, 48	Cell cycle - yeast	KEGG	FALSE	7.24393	5.30596	8.61486	6.33742	2.74402	12.0578	6.79068	2.74402	12.0578
Cre03.g178650_4532.v6.1	MCM6	Minichromosome maintenance protein	CC2343	down	6, 12, 24	DNA replication	KEGG	FALSE	7.24393	5.30596	8.61486	6.33742	2.74402	12.0578	6.79068	2.74402	12.0578
Cre03.g178650_4532.v6.1	MCM6	Minichromosome maintenance protein	CC2343	down	12, 24, 48	Meiosis - yeast	KEGG	FALSE	7.24393	5.30596	8.61486	6.33742	2.74402	12.0578	6.79068	2.74402	12.0578
Cre03.g178650_4532.v6.1	MCM6	Minichromosome maintenance protein	CC2343	down	12, 24	DNA	MapMan Level 1	FALSE	7.24393	5.30596	8.61486	6.33742	2.74402	12.0578	6.79068	2.74402	12.0578
Cre10.g455850_4532.v6.1	MCM7	Minichromosome maintenance protein	CC2343	down	6	DNA metabolic process	GO	FALSE	10.7822	7.42535	13.5606	11.0481	6.19356	18.6186	10.9151	6.19356	18.6186
Cre10.g455850_4532.v6.1	MCM7	Minichromosome maintenance protein	CC2343	down	6, 12, 24	DNA-dependent DNA replication initiation	GO	FALSE	10.7822	7.42535	13.5606	11.0481	6.19356	18.6186	10.9151	6.19356	18.6186
Cre10.g455850_4532.v6.1	MCM7	Minichromosome maintenance protein	CC2343	down	6	RNA helicase activity	GO	FALSE	10.7822	7.42535	13.5606	11.0481	6.19356	18.6186	10.9151	6.19356	18.6186
Cre10.g455850_4532.v6.1	MCM7	Minichromosome maintenance protein	CC2343	down	6, 12, 24, 48	Cell cycle	KEGG	FALSE	10.7822	7.42535	13.5606	11.0481	6.19356	18.6186	10.9151	6.19356	18.6186
Cre10.g455850_4532.v6.1	MCM7	Minichromosome maintenance protein	CC2343	down	6, 12, 24, 48	Cell cycle - yeast	KEGG	FALSE	10.7822	7.42535	13.5606	11.0481	6.19356	18.6186	10.9151	6.19356	18.6186
Cre10.g455850_4532.v6.1	MCM7	Minichromosome maintenance protein	CC2343	down	6, 12, 24	DNA replication	KEGG	FALSE	10.7822	7.42535	13.5606	11.0481	6.19356	18.6186	10.9151	6.19356	18.6186
Cre10.g455850_4532.v6.1	MCM7	Minichromosome maintenance protein	CC2343	down	12, 24, 48	Meiosis - yeast	KEGG	FALSE	10.7822	7.42535	13.5606	11.0481	6.19356	18.6186	10.9151	6.19356	18.6186
Cre10.g455850_4532.v6.1	MCM7	Minichromosome maintenance protein	CC2343	down	12, 24	DNA	MapMan Level 1	FALSE	10.7822	7.42535	13.5606	11.0481	6.19356	18.6186	10.9151	6.19356	18.6186
Cre16.g665950_4532.v6.1	MCM8	Minichromosome maintenance protein	CC2343	down	6	DNA metabolic process	GO	FALSE	0.915589	0.582015	1.28349	0.892596	0.21667	1.66455	0.904092	0.21667	1.66455
Cre16.g665950_4532.v6.1	MCM8	Minichromosome maintenance protein	CC2343	down	6, 12, 24	DNA-dependent DNA replication initiation	GO	FALSE	0.915589	0.582015	1.28349	0.892596	0.21667	1.66455	0.904092	0.21667	1.66455
Cre16.g665950_4532.v6.1	MCM8	Minichromosome maintenance protein	CC2343	down	6	RNA helicase activity	GO	FALSE	0.915589	0.582015	1.28349	0.892596	0.21667	1.66455	0.904092	0.21667	1.66455
Cre16.g665950_4532.v6.1	MCM8	Minichromosome maintenance protein	CC2343	down	6, 12, 24, 48	Cell cycle	KEGG	FALSE	0.915589	0.582015	1.28349	0.892596	0.21667	1.66455	0.904092	0.21667	1.66455
Cre16.g665950_4532.v6.1	MCM8	Minichromosome maintenance protein	CC2343	down	6, 12, 24, 48	Cell cycle - yeast	KEGG	FALSE	0.915589	0.582015	1.28349	0.892596	0.21667	1.66455	0.904092	0.21667	1.66455
Cre16.g665950_4532.v6.1	MCM8	Minichromosome maintenance protein	CC2343	down	6, 12, 24	DNA replication	KEGG	FALSE	0.915589	0.582015	1.28349	0.892596	0.21667	1.66455	0.904092	0.21667	1.66455
Cre16.g665950_4532.v6.1	MCM8	Minichromosome maintenance protein	CC2343	down	12, 24, 48	Meiosis - yeast	KEGG	FALSE	0.915589	0.582015	1.28349	0.892596	0.21667	1.66455	0.904092	0.21667	1.66455
Cre16.g665950_4532.v6.1	MCM8	Minichromosome maintenance protein	CC2343	down	12, 24	DNA	MapMan Level 1	FALSE	0.915589	0.582015	1.28349	0.892596	0.21667	1.66455	0.904092	0.21667	1.66455
Cre14.g621650_4532.v6.1	MCT1	Malonyl-CoA:acyl-carrier-protein transacylase	CC2343	down	12	Fatty acid biosynthesis	KEGG	FALSE	85.4135	70.16	123.167	40.1977	19.62	69.0537	62.8056	19.62	123.167
Cre03.g180750_4532.v6.1	METE1	Cobalamin-dependent methionine synthase	CC2343	down	6	Cysteine and methionine metabolism	KEGG	FALSE	354.8	219.767	623.607	129.375	11.9552	277.739	242.087	11.9552	623.607
Cre12.g522950_4532.v6.1	MIND1	Chloroplast septum site-determining protein	CC2343	down	12, 24, 48	cell	MapMan Level 1	FALSE	22.3823	13.8348	28.7125	19.347	4.32588	41.3405	20.8647	4.32588	41.3405
Cre10.g422750_4532.v6.1	MOT10	Predicted protein	CC2343	down	12, 24, 48	cell	MapMan Level 1	FALSE	11.5222	9.92681	14.8642	3.60155	1.4178	5.20585	7.56186	1.4178	14.8642
Cre02.g117350_4532.v6.1	MOT11	Tubulin tyrosine ligase	CC2343	down	12, 24, 48	cell	MapMan Level 1	FALSE	1.87066	0.8473	2.39497	2.12095	1.25618	2.86219	1.99581	0.8473	2.86219
Cre12.g490300_4532.v6.1	MSD4	Mn superoxide dismutase	CC2343	up	48	Peroxisome	KEGG	FALSE	0.146739	0.0537437	0.239026	1.13578	0.533756	2.14723	0.641259	0.0537437	2.14723
Cre05.g232200_4532.v6.1	NDA3	Mitochondrial NADH dehydrogenase	CC2343	up	24	mitochondrial electron transport / ATP synthesis	MapMan Level 1	FALSE	91.5734	47.8401	103.138	151.728	78.5092	263.12	121.651	47.8401	263.12
Cre16.g671000_4532.v6.1	NDA5	Type-II NADH dehydrogenase	CC2343	up	24	mitochondrial electron transport / ATP synthesis	MapMan Level 1	FALSE	8.74602	7.10009	11.9719	2.93144	1.27908	5.09757	5.83873	1.27908	11.9719
Cre17.g727300_4532.v6.1	NFO2	NADH:flavin oxidoreductase/NADH oxidase	CC2343	up	48	hormone metabolism	MapMan Level 1	FALSE	83.231	63.6933	103.972	7.03408	3.83999	21.6508	45.1326	3.83999	103.972
Cre09.g410950_4532.v6.1	NIA1	Nitrate reductase	CC2343	down	24	Nitrogen metabolism	KEGG	FALSE	64.544	46.4866	80.0334	71.4633	34.1245	101.003	68.0036	34.1245	101.003
Cre09.g410750_4532.v6.1	NII1	Nitrite reductase, chloroplastic	CC2343	down	24	Nitrogen metabolism	KEGG	FALSE	108.929	74.3182	131.227	167.229	86.2178	244.217	138.079	74.3182	244.217
Cre16.g667850_4532.v6.1	NSG10	dUTP diphosphatase	CC2343	down	24	2-deoxyribonucleotide metabolic process	GO	FALSE	60.7853	43.5459	80.5196	33.4571	16.8187	63.332	47.1212	16.8187	80.5196
Cre16.g667850_4532.v6.1	NSG10	dUTP diphosphatase	CC2343	down	24	deoxyribonucleotide metabolic process	GO	FALSE	60.7853	43.5459	80.5196	33.4571	16.8187	63.332	47.1212	16.8187	80.5196
Cre16.g667850_4532.v6.1	NSG10	dUTP diphosphatase	CC2343	down	24	pyrimidine deoxyribonucleotide metabolic process	GO	FALSE	60.7853	43.5459	80.5196	33.4571	16.8187	63.332	47.1212	16.8187	80.5196
Cre16.g667850_4532.v6.1	NSG10	dUTP diphosphatase	CC2343	down	48	pyrimidine nucleoside metabolic process	GO	FALSE	60.7853	43.5459	80.5196	33.4571	16.8187	63.332	47.1212	16.8187	80.5196
Cre16.g667850_4532.v6.1	NSG10	dUTP diphosphatase	CC2343	down	48	pyrimidine nucleoside triphosphate metabolic process	GO	FALSE	60.7853	43.5459	80.5196	33.4571	16.8187	63.332	47.1212	16.8187	80.5196
Cre16.g667850_4532.v6.1	NSG10	dUTP diphosphatase	CC2343	down	12	Pyrimidine metabolism	KEGG	FALSE	60.7853	43.5459	80.5196	33.4571	16.8187	63.332	47.1212	16.8187	80.5196
Cre16.g667850_4532.v6.1	NSG10	dUTP diphosphatase	CC2343	down	6, 12	nucleotide metabolism	MapMan Level 1	FALSE	60.7853	43.5459	80.5196	33.4571	16.8187	63.332	47.1212	16.8187	80.5196
Cre12.g517700_4532.v6.1	NYC1	Chlorophyll b reductase	CC2343	up	48	Porphyrin and chlorophyll metabolism	KEGG	FALSE	15.9344	13.5207	18.2281	4.43583	2.49944	8.10136	10.1851	2.49944	18.2281
Cre03.g199400_4532.v6.1	ORC2	Origin recognition complex subunit 2	CC2343	down	24	DNA replication	GO	FALSE	0.724192	0.422877	0.89791	0.974339	0.501081	1.7223	0.849265	0.422877	1.7223
Cre03.g199400_4532.v6.1	ORC2	Origin recognition complex subunit 2	CC2343	down	6, 12, 24, 48	Cell cycle	KEGG	FALSE	0.724192	0.422877	0.89791	0.974339	0.501081	1.7223	0.849265	0.422877	1.7223
Cre03.g199400_4532.v6.1	ORC2	Origin recognition complex subunit 2	CC2343	down	6, 12, 24, 48	Cell cycle - yeast	KEGG	FALSE	0.724192	0.422877	0.89791	0.974339	0.501081	1.7223	0.849265	0.422877	1.7223
Cre03.g199400_4532.v6.1	ORC2	Origin recognition complex subunit 2	CC2343	down	12, 24, 48	Meiosis - yeast	KEGG	FALSE	0.724192	0.422877	0.89791	0.974339	0.501081	1.7223	0.849265	0.422877	1.7223
Cre17.g726500_4532.v6.1	ORC4	Origin recognition complex subunit 4	CC2343	down	6, 12, 24, 48	Cell cycle	KEGG	FALSE	1.86295	1.06033	2.66482	0.514641	0.100828	1.06144	1.1888	0.100828	2.66482
Cre17.g726500_4532.v6.1	ORC4	Origin recognition complex subunit 4	CC2343	down	6, 12, 24, 48	Cell cycle - yeast	KEGG	FALSE	1.86295	1.06033	2.66482	0.514641	0.100828	1.06144	1.1888	0.100828	2.66482
Cre17.g726500_4532.v6.1	ORC4	Origin recognition complex subunit 4	CC2343	down	12, 24, 48	Meiosis - yeast	KEGG	FALSE	1.86295	1.06033	2.66482	0.514641	0.100828	1.06144	1.1888	0.100828	2.66482
Cre06.g285650_4532.v6.1	ORC6	Origin recognition complex subunit 6	CC2343	down	6, 12, 24, 48	Cell cycle	KEGG	FALSE	3.2986	2.65792	3.9779	1.23561	0.568437	2.40127	2.26711	0.568437	3.9779
Cre06.g285650_4532.v6.1	ORC6	Origin recognition complex subunit 6	CC2343	down	6, 12, 24, 48	Cell cycle - yeast	KEGG	FALSE	3.2986	2.65792	3.9779	1.23561	0.568437	2.40127	2.26711	0.568437	3.9779
Cre06.g285650_4532.v6.1	ORC6	Origin recognition complex subunit 6	CC2343	down	12, 24, 48	Meiosis - yeast	KEGG	FALSE	3.2986	2.65792	3.9779	1.23561	0.568437	2.40127	2.26711	0.568437	3.9779
Cre06.g285650_4532.v6.1	ORC6	Origin recognition complex subunit 6	CC2343	down	12, 24	DNA	MapMan Level 1	FALSE	3.2986	2.65792	3.9779	1.23561	0.568437	2.40127	2.26711	0.568437	3.9779
Cre16.g663900_4532.v6.1	PBGD1	Porphobilinogen deaminase	CC2343	down	12	tetrapyrrole biosynthetic process	GO	FALSE	61.0392	35.9581	97.2138	65.5464	41.7506	97.9321	63.2928	35.9581	97.9321
Cre16.g663900_4532.v6.1	PBGD1	Porphobilinogen deaminase	CC2343	down	12	tetrapyrrole metabolic process	GO	FALSE	61.0392	35.9581	97.2138	65.5464	41.7506	97.9321	63.2928	35.9581	97.9321
Cre16.g663900_4532.v6.1	PBGD1	Porphobilinogen deaminase	CC2343	down	12	Porphyrin and chlorophyll metabolism	KEGG	FALSE	61.0392	35.9581	97.2138	65.5464	41.7506	97.9321	63.2928	35.9581	97.9321
Cre16.g663900_4532.v6.1	PBGD1	Porphobilinogen deaminase	CC2343	down	12	tetrapyrrole synthesis	MapMan Level 1	FALSE	61.0392	35.9581	97.2138	65.5464	41.7506	97.9321	63.2928	35.9581	97.9321
Cre02.g141400_4532.v6.1	PCK1	Phosphoenolpyruvate carboxykinase	CC2343	up	48	gluconeogenese/ glyoxylate cycle	MapMan Level 1	FALSE	418.252	276.267	650.207	55.8607	18.5093	139.8	237.056	18.5093	650.207
Cre12.g515850_4532.v6.1	PCN1	Proliferating cell nuclear antigen homolog	CC2343	down	24	Base excision repair	KEGG	FALSE	52.2501	33.8447	66.054	50.6691	22.1283	88.6068	51.4596	22.1283	88.6068
Cre12.g515850_4532.v6.1	PCN1	Proliferating cell nuclear antigen homolog	CC2343	down	6, 12, 24, 48	Cell cycle	KEGG	FALSE	52.2501	33.8447	66.054	50.6691	22.1283	88.6068	51.4596	22.1283	88.6068
Cre12.g515850_4532.v6.1	PCN1	Proliferating cell nuclear antigen homolog	CC2343	down	6, 12, 24	DNA replication	KEGG	FALSE	52.2501	33.8447	66.054	50.6691	22.1283	88.6068	51.4596	22.1283	88.6068
Cre12.g515850_4532.v6.1	PCN1	Proliferating cell nuclear antigen homolog	CC2343	down	24	Nucleotide excision repair	KEGG	FALSE	52.2501	33.8447	66.054	50.6691	22.1283	88.6068	51.4596	22.1283	88.6068
Cre17.g696500_4532.v6.1	PHC19	Pherophorin-chlamydomonas homolog 19	CC2343	down	12, 24, 48	cell	MapMan Level 1	FALSE	39.6581	17.4425	59.0641	28.378	12.6444	36.2474	34.0181	12.6444	59.0641
Cre06.g257800_4532.v6.1	POL1B	DNA polymerase I, probably mitochondrial	CC2343	down	24	DNA replication	GO	FALSE	0.346104	0.249809	0.451368	0.215082	0.0983624	0.382358	0.280593	0.0983624	0.451368
Cre06.g257800_4532.v6.1	POL1B	DNA polymerase I, probably mitochondrial	CC2343	down	24	Base excision repair	KEGG	FALSE	0.346104	0.249809	0.451368	0.215082	0.0983624	0.382358	0.280593	0.0983624	0.451368
Cre06.g257800_4532.v6.1	POL1B	DNA polymerase I, probably mitochondrial	CC2343	down	6, 12, 24	DNA replication	KEGG	FALSE	0.346104	0.249809	0.451368	0.215082	0.0983624	0.382358	0.280593	0.0983624	0.451368
Cre06.g257800_4532.v6.1	POL1B	DNA polymerase I, probably mitochondrial	CC2343	down	6, 12, 24, 48	Homologous recombination	KEGG	FALSE	0.346104	0.249809	0.451368	0.215082	0.0983624	0.382358	0.280593	0.0983624	0.451368
Cre06.g257800_4532.v6.1	POL1B	DNA polymerase I, probably mitochondrial	CC2343	down	24	Nucleotide excision repair	KEGG	FALSE	0.346104	0.249809	0.451368	0.215082	0.0983624	0.382358	0.280593	0.0983624	0.451368
Cre06.g257800_4532.v6.1	POL1B	DNA polymerase I, probably mitochondrial	CC2343	down	12	Pyrimidine metabolism	KEGG	FALSE	0.346104	0.249809	0.451368	0.215082	0.0983624	0.382358	0.280593	0.0983624	0.451368
Cre06.g257800_4532.v6.1	POL1B	DNA polymerase I, probably mitochondrial	CC2343	down	12, 24	DNA	MapMan Level 1	FALSE	0.346104	0.249809	0.451368	0.215082	0.0983624	0.382358	0.280593	0.0983624	0.451368
Cre04.g214350_4532.v6.1	POLA1	DNA polymerase alpha, catalytic subunit	CC2343	down	6	DNA metabolic process	GO	FALSE	1.24426	0.949724	1.60149	1.884	1.3092	2.89939	1.56413	0.949724	2.89939
Cre04.g214350_4532.v6.1	POLA1	DNA polymerase alpha, catalytic subunit	CC2343	down	24	DNA replication	GO	FALSE	1.24426	0.949724	1.60149	1.884	1.3092	2.89939	1.56413	0.949724	2.89939
Cre04.g214350_4532.v6.1	POLA1	DNA polymerase alpha, catalytic subunit	CC2343	down	6, 12, 24	DNA replication	KEGG	FALSE	1.24426	0.949724	1.60149	1.884	1.3092	2.89939	1.56413	0.949724	2.89939
Cre04.g214350_4532.v6.1	POLA1	DNA polymerase alpha, catalytic subunit	CC2343	down	12	Pyrimidine metabolism	KEGG	FALSE	1.24426	0.949724	1.60149	1.884	1.3092	2.89939	1.56413	0.949724	2.89939
Cre04.g214350_4532.v6.1	POLA1	DNA polymerase alpha, catalytic subunit	CC2343	down	12, 24	DNA	MapMan Level 1	FALSE	1.24426	0.949724	1.60149	1.884	1.3092	2.89939	1.56413	0.949724	2.89939
Cre01.g017450_4532.v6.1	POLA2	DNA polymerase alpha, catalytic subunit	CC2343	down	6, 12, 24	DNA replication	KEGG	FALSE	1.20992	0.648203	1.92331	2.05908	0.610117	4.45692	1.6345	0.610117	4.45692
Cre01.g017450_4532.v6.1	POLA2	DNA polymerase alpha, catalytic subunit	CC2343	down	12	Pyrimidine metabolism	KEGG	FALSE	1.20992	0.648203	1.92331	2.05908	0.610117	4.45692	1.6345	0.610117	4.45692
Cre01.g017450_4532.v6.1	POLA2	DNA polymerase alpha, catalytic subunit	CC1009	down	1	DNA	MapMan Level 1	TRUE	1.20992	0.648203	1.92331	2.05908	0.610117	4.45692	1.6345	0.610117	4.45692
Cre01.g017450_4532.v6.1	POLA2	DNA polymerase alpha, catalytic subunit	CC2343	down	12, 24	DNA	MapMan Level 1	TRUE	1.20992	0.648203	1.92331	2.05908	0.610117	4.45692	1.6345	0.610117	4.45692
Cre07.g312350_4532.v6.1	POLA4	DNA polymerase alpha, primase subunit	CC2343	down	6	DNA metabolic process	GO	FALSE	12.2528	8.64801	14.2078	11.6518	5.98068	20.6601	11.9523	5.98068	20.6601
Cre07.g312350_4532.v6.1	POLA4	DNA polymerase alpha, primase subunit	CC2343	down	6	RNA helicase activity	GO	FALSE	12.2528	8.64801	14.2078	11.6518	5.98068	20.6601	11.9523	5.98068	20.6601
Cre07.g312350_4532.v6.1	POLA4	DNA polymerase alpha, primase subunit	CC2343	down	6, 12, 24	DNA replication	KEGG	FALSE	12.2528	8.64801	14.2078	11.6518	5.98068	20.6601	11.9523	5.98068	20.6601
Cre07.g312350_4532.v6.1	POLA4	DNA polymerase alpha, primase subunit	CC2343	down	12	Pyrimidine metabolism	KEGG	FALSE	12.2528	8.64801	14.2078	11.6518	5.98068	20.6601	11.9523	5.98068	20.6601
Cre07.g312350_4532.v6.1	POLA4	DNA polymerase alpha, primase subunit	CC2343	down	12, 24	DNA	MapMan Level 1	FALSE	12.2528	8.64801	14.2078	11.6518	5.98068	20.6601	11.9523	5.98068	20.6601
Cre01.g015250_4532.v6.1	POLD1	DNA polymerase delta, catalytic subunit	CC2343	down	24	DNA replication	GO	FALSE	4.52541	3.11247	5.33191	5.39612	3.65855	8.04738	4.96077	3.11247	8.04738
Cre01.g015250_4532.v6.1	POLD1	DNA polymerase delta, catalytic subunit	CC2343	down	24	Base excision repair	KEGG	FALSE	4.52541	3.11247	5.33191	5.39612	3.65855	8.04738	4.96077	3.11247	8.04738
Cre01.g015250_4532.v6.1	POLD1	DNA polymerase delta, catalytic subunit	CC2343	down	6, 12, 24	DNA replication	KEGG	FALSE	4.52541	3.11247	5.33191	5.39612	3.65855	8.04738	4.96077	3.11247	8.04738
Cre01.g015250_4532.v6.1	POLD1	DNA polymerase delta, catalytic subunit	CC2343	down	6, 12, 24, 48	Homologous recombination	KEGG	FALSE	4.52541	3.11247	5.33191	5.39612	3.65855	8.04738	4.96077	3.11247	8.04738
Cre01.g015250_4532.v6.1	POLD1	DNA polymerase delta, catalytic subunit	CC2343	down	24	Nucleotide excision repair	KEGG	FALSE	4.52541	3.11247	5.33191	5.39612	3.65855	8.04738	4.96077	3.11247	8.04738
Cre01.g015250_4532.v6.1	POLD1	DNA polymerase delta, catalytic subunit	CC2343	down	12	Pyrimidine metabolism	KEGG	FALSE	4.52541	3.11247	5.33191	5.39612	3.65855	8.04738	4.96077	3.11247	8.04738
Cre01.g015250_4532.v6.1	POLD1	DNA polymerase delta, catalytic subunit	CC2343	down	12, 24	DNA	MapMan Level 1	FALSE	4.52541	3.11247	5.33191	5.39612	3.65855	8.04738	4.96077	3.11247	8.04738
Cre10.g424200_4532.v6.1	POLE2	DNA polymerase epsilon subunit 2	CC2343	down	24	Base excision repair	KEGG	FALSE	1.04659	0.412375	1.54744	1.70445	1.21586	2.92833	1.37552	0.412375	2.92833
Cre10.g424200_4532.v6.1	POLE2	DNA polymerase epsilon subunit 2	CC2343	down	6, 12, 24	DNA replication	KEGG	FALSE	1.04659	0.412375	1.54744	1.70445	1.21586	2.92833	1.37552	0.412375	2.92833
Cre10.g424200_4532.v6.1	POLE2	DNA polymerase epsilon subunit 2	CC2343	down	24	Nucleotide excision repair	KEGG	FALSE	1.04659	0.412375	1.54744	1.70445	1.21586	2.92833	1.37552	0.412375	2.92833
Cre10.g424200_4532.v6.1	POLE2	DNA polymerase epsilon subunit 2	CC2343	down	12	Pyrimidine metabolism	KEGG	FALSE	1.04659	0.412375	1.54744	1.70445	1.21586	2.92833	1.37552	0.412375	2.92833
Cre01.g015350_4532.v6.1	POR1	Light-dependent protochlorophyllide reductase	CC2343	down	12	chlorophyll biosynthetic process	GO	FALSE	103.333	80.6937	149.406	86.913	59.3903	130.924	95.1229	59.3903	149.406
Cre01.g015350_4532.v6.1	POR1	Light-dependent protochlorophyllide reductase	CC2343	down	12	chlorophyll metabolic process	GO	FALSE	103.333	80.6937	149.406	86.913	59.3903	130.924	95.1229	59.3903	149.406
Cre01.g015350_4532.v6.1	POR1	Light-dependent protochlorophyllide reductase	CC2343	down	12	porphyrin biosynthetic process	GO	FALSE	103.333	80.6937	149.406	86.913	59.3903	130.924	95.1229	59.3903	149.406
Cre01.g015350_4532.v6.1	POR1	Light-dependent protochlorophyllide reductase	CC2343	down	12	porphyrin metabolic process	GO	FALSE	103.333	80.6937	149.406	86.913	59.3903	130.924	95.1229	59.3903	149.406
Cre01.g015350_4532.v6.1	POR1	Light-dependent protochlorophyllide reductase	CC2343	down	12	tetrapyrrole biosynthetic process	GO	FALSE	103.333	80.6937	149.406	86.913	59.3903	130.924	95.1229	59.3903	149.406
Cre01.g015350_4532.v6.1	POR1	Light-dependent protochlorophyllide reductase	CC2343	down	12	tetrapyrrole metabolic process	GO	FALSE	103.333	80.6937	149.406	86.913	59.3903	130.924	95.1229	59.3903	149.406
Cre01.g015350_4532.v6.1	POR1	Light-dependent protochlorophyllide reductase	CC2343	down	12	Porphyrin and chlorophyll metabolism	KEGG	FALSE	103.333	80.6937	149.406	86.913	59.3903	130.924	95.1229	59.3903	149.406
Cre01.g015350_4532.v6.1	POR1	Light-dependent protochlorophyllide reductase	CC2343	down	12	tetrapyrrole synthesis	MapMan Level 1	FALSE	103.333	80.6937	149.406	86.913	59.3903	130.924	95.1229	59.3903	149.406
Cre10.g424750_4532.v6.1	PPD1	Pyruvate phosphate dikinase	CC2343	up	48	gluconeogenese/ glyoxylate cycle	MapMan Level 1	FALSE	0.179968	0.0469374	0.36435	0.0500607	0.0158036	0.197523	0.115014	0.0158036	0.36435
Cre12.g554800_4532.v6.1	PRK1	Phosphoribulokinase, chloroplastic	CC2343	down	12	Carbon fixation in photosynthetic organisms	KEGG	FALSE	1020.59	770.649	1202.48	779.597	423.874	1187.83	900.092	423.874	1202.48
Cre12.g554800_4532.v6.1	PRK1	Phosphoribulokinase, chloroplastic	CC2343	down	12	PS	MapMan Level 1	FALSE	1020.59	770.649	1202.48	779.597	423.874	1187.83	900.092	423.874	1202.48
Cre10.g420350_4532.v6.1	PSAE1	Photosystem I reaction center subunit IV, 8.1 kDa	CC2343	down	12, 48	Photosynthesis	KEGG	FALSE	2471.32	1838.23	3205.34	1904.28	1054.76	3105.82	2187.8	1054.76	3205.34
Cre10.g420350_4532.v6.1	PSAE1	Photosystem I reaction center subunit IV, 8.1 kDa	CC2343	down	12	PS	MapMan Level 1	FALSE	2471.32	1838.23	3205.34	1904.28	1054.76	3105.82	2187.8	1054.76	3205.34
Cre09.g412100_4532.v6.1	PSAF1	Photosystem I reaction center subunit III	CC2343	down	12	photosynthesis	GO	FALSE	1241.46	1014.06	1624.02	956.603	627.812	1497.2	1099.03	627.812	1624.02
Cre09.g412100_4532.v6.1	PSAF1	Photosystem I reaction center subunit III	CC2343	down	12, 48	Photosynthesis	KEGG	FALSE	1241.46	1014.06	1624.02	956.603	627.812	1497.2	1099.03	627.812	1624.02
Cre09.g412100_4532.v6.1	PSAF1	Photosystem I reaction center subunit III	CC2343	down	12	PS	MapMan Level 1	FALSE	1241.46	1014.06	1624.02	956.603	627.812	1497.2	1099.03	627.812	1624.02
Cre12.g560950_4532.v6.1	PSAG1	Photosystem I reaction center subunit V	CC2343	down	12	photosynthesis	GO	FALSE	1307.04	957.978	1770.3	663.814	295.911	1139.88	985.43	295.911	1770.3
Cre12.g560950_4532.v6.1	PSAG1	Photosystem I reaction center subunit V	CC2343	down	12, 48	Photosynthesis	KEGG	FALSE	1307.04	957.978	1770.3	663.814	295.911	1139.88	985.43	295.911	1770.3
Cre12.g560950_4532.v6.1	PSAG1	Photosystem I reaction center subunit V	CC2343	down	12	PS	MapMan Level 1	FALSE	1307.04	957.978	1770.3	663.814	295.911	1139.88	985.43	295.911	1770.3
Cre07.g330250_4532.v6.1	PSAH1	Photosystem I reaction center subunit H	CC2343	down	12	photosynthesis	GO	FALSE	535.444	443.298	754.543	257.422	125.965	447.519	396.433	125.965	754.543
Cre07.g330250_4532.v6.1	PSAH1	Photosystem I reaction center subunit H	CC2343	down	12, 48	Photosynthesis	KEGG	FALSE	535.444	443.298	754.543	257.422	125.965	447.519	396.433	125.965	754.543
Cre07.g330250_4532.v6.1	PSAH1	Photosystem I reaction center subunit H	CC2343	down	12	PS	MapMan Level 1	FALSE	535.444	443.298	754.543	257.422	125.965	447.519	396.433	125.965	754.543
Cre03.g165100_4532.v6.1	PSAI1	Photosystem I reaction center subunit PsaI	CC2343	down	12	photosynthesis	GO	FALSE	667.148	413.805	1014.86	407.616	220.172	667.343	537.382	220.172	1014.86
Cre03.g165100_4532.v6.1	PSAI1	Photosystem I reaction center subunit PsaI	CC2343	down	12, 48	Photosynthesis	KEGG	FALSE	667.148	413.805	1014.86	407.616	220.172	667.343	537.382	220.172	1014.86
Cre12.g486300_4532.v6.1	PSAL1	Photosystem I reaction center subunit L	CC2343	down	12	photosynthesis	GO	FALSE	968.324	717.546	1417.8	730.341	437.702	1193.63	849.332	437.702	1417.8
Cre12.g486300_4532.v6.1	PSAL1	Photosystem I reaction center subunit L	CC2343	down	12, 48	Photosynthesis	KEGG	FALSE	968.324	717.546	1417.8	730.341	437.702	1193.63	849.332	437.702	1417.8
Cre02.g082500_4532.v6.1	PSAN1	Photosystem I reaction center subunit N	CC2343	down	12	photosynthesis	GO	FALSE	612.295	477.353	904.396	434.129	214.846	778.401	523.212	214.846	904.396
Cre02.g082500_4532.v6.1	PSAN1	Photosystem I reaction center subunit N	CC2343	down	12, 48	Photosynthesis	KEGG	FALSE	612.295	477.353	904.396	434.129	214.846	778.401	523.212	214.846	904.396
Cre12.g550850_4532.v6.1	PSBP1	Photosystem II Oxygen Evolution Enhancer protein 2	CC2343	down	12	photosynthesis	GO	FALSE	1819.46	1563.29	2146.15	724.344	394.888	1162.55	1271.9	394.888	2146.15
Cre12.g550850_4532.v6.1	PSBP1	Photosystem II Oxygen Evolution Enhancer protein 2	CC2343	down	12, 48	Photosynthesis	KEGG	FALSE	1819.46	1563.29	2146.15	724.344	394.888	1162.55	1271.9	394.888	2146.15
Cre06.g261000_4532.v6.1	PSBR1	Photosystem II 10 kDa polypeptide	CC2343	down	12	photosynthesis	GO	FALSE	9872.03	8429.35	11120.6	6678.44	4329.44	9113.43	8275.24	4329.44	11120.6
Cre06.g261000_4532.v6.1	PSBR1	Photosystem II 10 kDa polypeptide	CC2343	down	12, 48	Photosynthesis	KEGG	FALSE	9872.03	8429.35	11120.6	6678.44	4329.44	9113.43	8275.24	4329.44	11120.6
Cre06.g261000_4532.v6.1	PSBR1	Photosystem II 10 kDa polypeptide	CC2343	down	12	PS	MapMan Level 1	FALSE	9872.03	8429.35	11120.6	6678.44	4329.44	9113.43	8275.24	4329.44	11120.6
Cre10.g452100_4532.v6.1	PSBY1	ycf32-related polyprotein of photosystem II	CC2343	down	12, 48	Photosynthesis	KEGG	FALSE	206.283	152.919	273.876	121.348	76.6324	182.97	163.816	76.6324	273.876
Cre01.g052950_4532.v6.1	PSO2	DNA damage checkpoint protein	CC2343	down	12, 24	DNA	MapMan Level 1	FALSE	0.713388	0.488471	0.917626	0.201277	0.0786348	0.348298	0.457332	0.0786348	0.917626
Cre02.g144600_4532.v6.1	PTB9	Sodium/phosphate symporter	CC1009	up	12	transport	MapMan Level 1	FALSE	0.17372	0.0702719	0.307419	0.384192	0.282183	0.428301	0.278956	0.0702719	0.428301
Cre09.g412450_4532.v6.1	RAD21	cohesin complex subunit, putative mitotic isoform	CC2343	down	6, 12, 24, 48	Cell cycle	KEGG	FALSE	0.386142	0.174471	0.625811	0.212374	0.0377531	0.519088	0.299258	0.0377531	0.625811
Cre09.g412450_4532.v6.1	RAD21	cohesin complex subunit, putative mitotic isoform	CC2343	down	6, 12, 24, 48	Cell cycle - yeast	KEGG	FALSE	0.386142	0.174471	0.625811	0.212374	0.0377531	0.519088	0.299258	0.0377531	0.625811
Cre09.g412450_4532.v6.1	RAD21	cohesin complex subunit, putative mitotic isoform	CC2343	down	12, 24	DNA	MapMan Level 1	FALSE	0.386142	0.174471	0.625811	0.212374	0.0377531	0.519088	0.299258	0.0377531	0.625811
Cre14.g622850_4532.v6.1	RAD51	RAS associated with diabetes protein 51	CC2343	down	6	DNA metabolic process	GO	FALSE	4.61495	3.04532	6.36032	2.84795	0.62558	5.76131	3.73145	0.62558	6.36032
Cre14.g622850_4532.v6.1	RAD51	RAS associated with diabetes protein 51	CC2343	down	6, 12, 24, 48	Homologous recombination	KEGG	FALSE	4.61495	3.04532	6.36032	2.84795	0.62558	5.76131	3.73145	0.62558	6.36032
Cre14.g622850_4532.v6.1	RAD51	RAS associated with diabetes protein 51	CC2343	down	6	Pancreatic cancer	KEGG	FALSE	4.61495	3.04532	6.36032	2.84795	0.62558	5.76131	3.73145	0.62558	6.36032
Cre14.g622850_4532.v6.1	RAD51	RAS associated with diabetes protein 51	CC2343	down	12, 24	DNA	MapMan Level 1	FALSE	4.61495	3.04532	6.36032	2.84795	0.62558	5.76131	3.73145	0.62558	6.36032
Cre03.g189000_4532.v6.1	RAD54A	SNF2-related DNA/RNA helicase	CC2343	down	6, 12, 24, 48	Homologous recombination	KEGG	FALSE	1.22852	1.01464	1.54589	0.502262	0.132864	1.06632	0.865391	0.132864	1.54589
Cre03.g189000_4532.v6.1	RAD54A	SNF2-related DNA/RNA helicase	CC2343	down	12, 24	DNA	MapMan Level 1	FALSE	1.22852	1.01464	1.54589	0.502262	0.132864	1.06632	0.865391	0.132864	1.54589
Cre10.g430950_4532.v6.1	RAD54B	SNF2-related DNA/RNA helicase	CC2343	down	6, 12, 24, 48	Homologous recombination	KEGG	FALSE	0.529604	0.309759	0.792561	0.423961	0.174084	0.736578	0.476783	0.174084	0.792561
Cre10.g430950_4532.v6.1	RAD54B	SNF2-related DNA/RNA helicase	CC2343	down	12, 24	DNA	MapMan Level 1	FALSE	0.529604	0.309759	0.792561	0.423961	0.174084	0.736578	0.476783	0.174084	0.792561
Cre02.g120100_4532.v6.1	RBCS1	Ribulose-1,5-bisphosphate carboxylase/oxygenase small subunit 1, chloroplastic	CC2343	down	12	Carbon fixation in photosynthetic organisms	KEGG	FALSE	1634.06	1286.28	2302.36	919.615	463.131	1604.36	1276.84	463.131	2302.36
Cre02.g120100_4532.v6.1	RBCS1	Ribulose-1,5-bisphosphate carboxylase/oxygenase small subunit 1, chloroplastic	CC2343	down	12	PS	MapMan Level 1	FALSE	1634.06	1286.28	2302.36	919.615	463.131	1604.36	1276.84	463.131	2302.36
Cre04.g229300_4532.v6.1	RCA1	RuBisCO activase 1, chloroplastic	CC2343	down	12	PS	MapMan Level 1	FALSE	425.846	373.599	506.852	320.007	186.186	432.54	372.926	186.186	506.852
Cre16.g651000_4532.v6.1	RFA3	Replication protein A, 70 kDa DNA-binding subunit	CC2343	down	6	DNA metabolic process	GO	FALSE	8.41012	5.72398	10.9204	11.3284	5.55746	19.7578	9.86926	5.55746	19.7578
Cre16.g651000_4532.v6.1	RFA3	Replication protein A, 70 kDa DNA-binding subunit	CC2343	down	24	DNA replication	GO	FALSE	8.41012	5.72398	10.9204	11.3284	5.55746	19.7578	9.86926	5.55746	19.7578
Cre16.g651000_4532.v6.1	RFA3	Replication protein A, 70 kDa DNA-binding subunit	CC2343	down	6, 12, 24	DNA replication	KEGG	FALSE	8.41012	5.72398	10.9204	11.3284	5.55746	19.7578	9.86926	5.55746	19.7578
Cre16.g651000_4532.v6.1	RFA3	Replication protein A, 70 kDa DNA-binding subunit	CC2343	down	6, 12, 24, 48	Homologous recombination	KEGG	FALSE	8.41012	5.72398	10.9204	11.3284	5.55746	19.7578	9.86926	5.55746	19.7578
Cre16.g651000_4532.v6.1	RFA3	Replication protein A, 70 kDa DNA-binding subunit	CC2343	down	24	Nucleotide excision repair	KEGG	FALSE	8.41012	5.72398	10.9204	11.3284	5.55746	19.7578	9.86926	5.55746	19.7578
Cre12.g492950_4532.v6.1	RIR1	Ribonucleoside-diphosphate reductase R1 subunit	CC2343	down	6	DNA metabolic process	GO	FALSE	24.7119	15.2988	35.3589	23.8467	10.6803	42.8935	24.2793	10.6803	42.8935
Cre12.g492950_4532.v6.1	RIR1	Ribonucleoside-diphosphate reductase R1 subunit	CC2343	down	24	DNA replication	GO	FALSE	24.7119	15.2988	35.3589	23.8467	10.6803	42.8935	24.2793	10.6803	42.8935
Cre12.g492950_4532.v6.1	RIR1	Ribonucleoside-diphosphate reductase R1 subunit	CC2343	down	12	Pyrimidine metabolism	KEGG	FALSE	24.7119	15.2988	35.3589	23.8467	10.6803	42.8935	24.2793	10.6803	42.8935
Cre12.g492950_4532.v6.1	RIR1	Ribonucleoside-diphosphate reductase R1 subunit	CC2343	down	6, 12	nucleotide metabolism	MapMan Level 1	FALSE	24.7119	15.2988	35.3589	23.8467	10.6803	42.8935	24.2793	10.6803	42.8935
Cre12.g491050_4532.v6.1	RIR2	Ribonucleoside-diphosphate reductase R2 subunit	CC2343	down	24	deoxyribonucleotide metabolic process	GO	FALSE	45.7702	25.3759	62.6628	23.9612	5.43991	45.6372	34.8657	5.43991	62.6628
Cre12.g491050_4532.v6.1	RIR2	Ribonucleoside-diphosphate reductase R2 subunit	CC2343	down	12	Pyrimidine metabolism	KEGG	FALSE	45.7702	25.3759	62.6628	23.9612	5.43991	45.6372	34.8657	5.43991	62.6628
Cre12.g491050_4532.v6.1	RIR2	Ribonucleoside-diphosphate reductase R2 subunit	CC2343	down	6, 12	nucleotide metabolism	MapMan Level 1	FALSE	45.7702	25.3759	62.6628	23.9612	5.43991	45.6372	34.8657	5.43991	62.6628
Cre16.g683050_4532.v6.1	RNJ1	chloroplast RNase J	CC1009	down	1	RNA degradation	KEGG	FALSE	18.6894	5.96963	27.4017	23.9363	13.8178	28.6775	21.3128	5.96963	28.6775
Cre12.g511050_4532.v6.1	RSP16	Radial Spoke Protein 16	CC2343	down	48	stress	MapMan Level 1	FALSE	117.067	91.8303	148.471	28.6688	14.7034	38.4053	72.8678	14.7034	148.471
Cre16.g654300_4532.v6.1	RSP23	Radial Spoke Protein 23	CC2343	down	48	pyrimidine nucleoside metabolic process	GO	FALSE	28.429	17.8977	34.7157	11.659	6.51657	15.4584	20.044	6.51657	34.7157
Cre16.g654300_4532.v6.1	RSP23	Radial Spoke Protein 23	CC2343	down	48	pyrimidine nucleoside triphosphate metabolic process	GO	FALSE	28.429	17.8977	34.7157	11.659	6.51657	15.4584	20.044	6.51657	34.7157
Cre16.g654300_4532.v6.1	RSP23	Radial Spoke Protein 23	CC2343	down	12	Pyrimidine metabolism	KEGG	FALSE	28.429	17.8977	34.7157	11.659	6.51657	15.4584	20.044	6.51657	34.7157
Cre05.g242550_4532.v6.1	RSP6	Radial spoke protein 6	CC2343	down	12, 24, 48	cell	MapMan Level 1	FALSE	32.201	20.5124	40.023	17.2755	9.20228	22.9903	24.7383	9.20228	40.023
Cre03.g204250_4532.v6.1	SAH1	S-Adenosyl homocysteine hydrolase	CC2343	down	6	Cysteine and methionine metabolism	KEGG	FALSE	1241.62	819.469	1708.25	589.372	229.615	883.52	915.497	229.615	1708.25
Cre17.g732850_4532.v6.1	SCO1	Cytochrome c oxidase assembly factor, SCO1/SenC	CC2343	up	24	mitochondrial electron transport / ATP synthesis	MapMan Level 1	FALSE	10.1714	9.27448	10.939	36.6868	16.1604	75.7048	23.4291	9.27448	75.7048
Cre07.g332950_4532.v6.1	SFA1	SF-assemblin	CC2343	down	12, 24, 48	cell	MapMan Level 1	FALSE	26.7663	14.0745	73.0674	9.49502	4.48416	14.6924	18.1306	4.48416	73.0674
Cre03.g181300_4532.v6.1	SHKG1	5-enolpyruvylshikimate-3-phosphate (EPSP) synthase (EC 2.5.1.19)	CC2343	up	24	amino acid metabolism	MapMan Level 1	FALSE	100.125	84.2608	110.477	106.017	63.3768	175.699	103.071	63.3768	175.699
Cre06.g293950_4532.v6.1	SHMT2	Serine hydroxymethyltransferase	CC2343	down	12	One carbon pool by folate	KEGG	FALSE	192.709	120.937	296.315	169.357	61.9638	251.914	181.033	61.9638	296.315
Cre06.g293950_4532.v6.1	SHMT2	Serine hydroxymethyltransferase	CC2343	down	12	PS	MapMan Level 1	FALSE	192.709	120.937	296.315	169.357	61.9638	251.914	181.033	61.9638	296.315
Cre02.g086650_4532.v6.1	SMC2	Structural Maintenance of Chromosomes protein	CC2343	down	6	DNA metabolic process	GO	FALSE	3.53576	2.10419	4.46375	2.67032	0.644197	5.54728	3.10304	0.644197	5.54728
Cre02.g086650_4532.v6.1	SMC2	Structural Maintenance of Chromosomes protein	CC2343	down	6, 12, 24, 48	Cell cycle - yeast	KEGG	FALSE	3.53576	2.10419	4.46375	2.67032	0.644197	5.54728	3.10304	0.644197	5.54728
Cre02.g086650_4532.v6.1	SMC2	Structural Maintenance of Chromosomes protein	CC2343	down	12, 24	DNA	MapMan Level 1	FALSE	3.53576	2.10419	4.46375	2.67032	0.644197	5.54728	3.10304	0.644197	5.54728
Cre12.g493400_4532.v6.1	SMC4	Structural Maintenance of Chromosomes protein	CC2343	down	6	DNA metabolic process	GO	FALSE	2.67065	1.84602	3.60188	2.85309	0.715095	5.94161	2.76187	0.715095	5.94161
Cre12.g493400_4532.v6.1	SMC4	Structural Maintenance of Chromosomes protein	CC2343	down	6, 12, 24, 48	Cell cycle - yeast	KEGG	FALSE	2.67065	1.84602	3.60188	2.85309	0.715095	5.94161	2.76187	0.715095	5.94161
Cre12.g493400_4532.v6.1	SMC4	Structural Maintenance of Chromosomes protein	CC2343	down	12, 24, 48	cell	MapMan Level 1	FALSE	2.67065	1.84602	3.60188	2.85309	0.715095	5.94161	2.76187	0.715095	5.94161
Cre10.g440200_4532.v6.1	SMC5B	Structural Maintenance of Chromosomes protein	CC2343	down	12, 24, 48	cell	MapMan Level 1	FALSE	1.51771	0.954735	1.80435	2.78229	1.60425	4.17943	2.15	0.954735	4.17943
Cre12.g525050_4532.v6.1	SMC6A	Structural Maintenance of Chromosomes protein	CC2343	down	12, 24, 48	cell	MapMan Level 1	FALSE	3.71324	2.27554	4.51127	5.39737	3.17556	8.16663	4.55531	2.27554	8.16663
Cre16.g656250_4532.v6.1	SMP12	U1 small nuclear ribonucleoprotein	CC1009	down	1	Spliceosome	KEGG	FALSE	32.1572	16.155	44.5051	53.086	42.6786	62.1367	42.6216	16.155	62.1367
Cre06.g251300_4532.v6.1	SMP6B	U6 snRNA-associated Sm-like small nuclear riboprotein LSm4	CC1009	down	1	RNA degradation	KEGG	FALSE	24.7359	12.1398	32.9224	36.0439	28.3031	43.028	30.3899	12.1398	43.028
Cre06.g251300_4532.v6.1	SMP6B	U6 snRNA-associated Sm-like small nuclear riboprotein LSm4	CC1009	down	1	Spliceosome	KEGG	FALSE	24.7359	12.1398	32.9224	36.0439	28.3031	43.028	30.3899	12.1398	43.028
Cre07.g348200_4532.v6.1	SPH3	Sucrose-phosphate phosphatase	CC2343	up	24, 48	major CHO metabolism	MapMan Level 1	FALSE	0.132659	0.0219632	0.47104	0.140057	0.0119894	0.305288	0.136358	0.0119894	0.47104
Cre09.g408200_4532.v6.1	SRS4	Serine/arginine-rich pre-mRNA splicing factor	CC1009	down	1	Spliceosome	KEGG	FALSE	49.3894	20.5032	83.7301	108.263	71.8725	152.109	78.8262	20.5032	152.109
Cre07.g330100_4532.v6.1	STT3B	Staurosporin and temperature sensitive 3-like B	CC2343	down	48	stress	MapMan Level 1	FALSE	18.6431	13.8689	25.9836	19.4968	9.275	31.2279	19.0699	9.275	31.2279
Cre17.g723350_4532.v6.1	SULTR2	Sulfate anion transporter	CC1009	up	12	transport	MapMan Level 1	FALSE	17.131	8.24142	31.2268	79.1221	62.7414	104.929	48.1265	8.24142	104.929
Cre03.g190800_4532.v6.1	TMPK1	dTMP kinase	CC2343	down	24	2-deoxyribonucleotide metabolic process	GO	FALSE	5.70018	3.45933	8.13117	6.27303	2.41878	11.5358	5.9866	2.41878	11.5358
Cre03.g190800_4532.v6.1	TMPK1	dTMP kinase	CC2343	down	24	deoxyribonucleotide metabolic process	GO	FALSE	5.70018	3.45933	8.13117	6.27303	2.41878	11.5358	5.9866	2.41878	11.5358
Cre03.g190800_4532.v6.1	TMPK1	dTMP kinase	CC2343	down	12	nucleotide kinase activity	GO	FALSE	5.70018	3.45933	8.13117	6.27303	2.41878	11.5358	5.9866	2.41878	11.5358
Cre03.g190800_4532.v6.1	TMPK1	dTMP kinase	CC2343	down	12	phosphotransferase activity, phosphate group as acceptor	GO	FALSE	5.70018	3.45933	8.13117	6.27303	2.41878	11.5358	5.9866	2.41878	11.5358
Cre03.g190800_4532.v6.1	TMPK1	dTMP kinase	CC2343	down	24	pyrimidine deoxyribonucleotide metabolic process	GO	FALSE	5.70018	3.45933	8.13117	6.27303	2.41878	11.5358	5.9866	2.41878	11.5358
Cre03.g190800_4532.v6.1	TMPK1	dTMP kinase	CC2343	down	48	pyrimidine nucleoside metabolic process	GO	FALSE	5.70018	3.45933	8.13117	6.27303	2.41878	11.5358	5.9866	2.41878	11.5358
Cre03.g190800_4532.v6.1	TMPK1	dTMP kinase	CC2343	down	48	pyrimidine nucleoside triphosphate metabolic process	GO	FALSE	5.70018	3.45933	8.13117	6.27303	2.41878	11.5358	5.9866	2.41878	11.5358
Cre03.g190800_4532.v6.1	TMPK1	dTMP kinase	CC2343	down	12	Pyrimidine metabolism	KEGG	FALSE	5.70018	3.45933	8.13117	6.27303	2.41878	11.5358	5.9866	2.41878	11.5358
Cre03.g190800_4532.v6.1	TMPK1	dTMP kinase	CC2343	down	6, 12	nucleotide metabolism	MapMan Level 1	FALSE	5.70018	3.45933	8.13117	6.27303	2.41878	11.5358	5.9866	2.41878	11.5358
Cre01.g009250_4532.v6.1	TOP2	DNA topoisomerase II	CC2343	down	6	DNA metabolic process	GO	FALSE	4.9384	3.59657	7.37419	4.82654	1.15525	10.6634	4.88247	1.15525	10.6634
Cre01.g009250_4532.v6.1	TOP2	DNA topoisomerase II	CC2343	down	12, 24	DNA	MapMan Level 1	FALSE	4.9384	3.59657	7.37419	4.82654	1.15525	10.6634	4.88247	1.15525	10.6634
Cre01.g029300_4532.v6.1	TPIC1	Triose phosphate isomerase, chloroplast precursor	CC2343	down	12	Carbon fixation in photosynthetic organisms	KEGG	FALSE	78.9681	44.7691	117.767	60.5642	35.3879	96.672	69.7661	35.3879	117.767
Cre01.g029300_4532.v6.1	TPIC1	Triose phosphate isomerase, chloroplast precursor	CC2343	down	12	PS	MapMan Level 1	FALSE	78.9681	44.7691	117.767	60.5642	35.3879	96.672	69.7661	35.3879	117.767
Cre02.g080200_4532.v6.1	TRK1	Transketolase, chloroplastic	CC2343	down	12	Carbon fixation in photosynthetic organisms	KEGG	FALSE	794.614	621.091	946.599	419.387	244.21	610.408	607	244.21	946.599
Cre02.g080200_4532.v6.1	TRK1	Transketolase, chloroplastic	CC2343	down	12	PS	MapMan Level 1	FALSE	794.614	621.091	946.599	419.387	244.21	610.408	607	244.21	946.599
Cre16.g662350_4532.v6.1	TSPS1	Trehalose-6-phosphate synthase, class I	CC1009	up	12, 48	Starch and sucrose metabolism	KEGG	FALSE	1.31586	0.816642	1.85402	0.728007	0.435105	1.00866	1.02193	0.435105	1.85402
Cre15.g641200_4532.v6.1	UCP2C	Mitochondrial uncoupling protein 2	CC2343	up	24	mitochondrial electron transport / ATP synthesis	MapMan Level 1	FALSE	192.874	119.29	288.374	58.5906	36.2339	96.3981	125.732	36.2339	288.374
Cre15.g641200_4532.v6.1	UCP2C	Mitochondrial uncoupling protein 2	CC2343	up	48	transport	MapMan Level 1	FALSE	192.874	119.29	288.374	58.5906	36.2339	96.3981	125.732	36.2339	288.374
Cre13.g565800_4532.v6.1	UPT1	UDP-Arabinosyl mutase. .	CC2343	down	12	cell wall	MapMan Level 1	FALSE	434.064	362.364	583.335	258.767	111.058	381.096	346.415	111.058	583.335
Cre11.g467700_4532.v6.1	UROD1	Uroporphyrinogen-III decarboxylase, chloroplast precursor	CC2343	down	12	porphyrin biosynthetic process	GO	FALSE	181.594	158.654	250.562	122.71	82.1599	176.894	152.152	82.1599	250.562
Cre11.g467700_4532.v6.1	UROD1	Uroporphyrinogen-III decarboxylase, chloroplast precursor	CC2343	down	12	porphyrin metabolic process	GO	FALSE	181.594	158.654	250.562	122.71	82.1599	176.894	152.152	82.1599	250.562
Cre11.g467700_4532.v6.1	UROD1	Uroporphyrinogen-III decarboxylase, chloroplast precursor	CC2343	down	12	tetrapyrrole biosynthetic process	GO	FALSE	181.594	158.654	250.562	122.71	82.1599	176.894	152.152	82.1599	250.562
Cre11.g467700_4532.v6.1	UROD1	Uroporphyrinogen-III decarboxylase, chloroplast precursor	CC2343	down	12	tetrapyrrole metabolic process	GO	FALSE	181.594	158.654	250.562	122.71	82.1599	176.894	152.152	82.1599	250.562
Cre11.g467700_4532.v6.1	UROD1	Uroporphyrinogen-III decarboxylase, chloroplast precursor	CC2343	down	12	Porphyrin and chlorophyll metabolism	KEGG	FALSE	181.594	158.654	250.562	122.71	82.1599	176.894	152.152	82.1599	250.562
Cre11.g467700_4532.v6.1	UROD1	Uroporphyrinogen-III decarboxylase, chloroplast precursor	CC2343	down	12	tetrapyrrole synthesis	MapMan Level 1	FALSE	181.594	158.654	250.562	122.71	82.1599	176.894	152.152	82.1599	250.562
Cre03.g169400_4532.v6.1	UXS1	UDP-glucuronic acid decarboxylase for UDP-Xylose synthesis	CC2343	down	12	cell wall	MapMan Level 1	FALSE	166.032	135.238	194.187	93.4812	62.1203	130.533	129.757	62.1203	194.187
Cre07.g355250_4532.v6.1	WEE1	CDK inhibitory kinase	CC2343	down	6, 12, 24, 48	Cell cycle	KEGG	FALSE	4.30451	2.55335	5.83022	4.48883	1.36604	8.06038	4.39667	1.36604	8.06038
Cre09.g397350_4532.v6.1	XPD3	RAD3/XP-D family DNA-binding helicase	CC2343	down	6	DNA metabolic process	GO	FALSE	0.394356	0.242201	0.525362	0.401749	0.204164	0.695425	0.398053	0.204164	0.695425
Cre09.g397350_4532.v6.1	XPD3	RAD3/XP-D family DNA-binding helicase	CC2343	down	24	Nucleotide excision repair	KEGG	FALSE	0.394356	0.242201	0.525362	0.401749	0.204164	0.695425	0.398053	0.204164	0.695425
Cre09.g397350_4532.v6.1	XPD3	RAD3/XP-D family DNA-binding helicase	CC2343	down	12, 24	DNA	MapMan Level 1	FALSE	0.394356	0.242201	0.525362	0.401749	0.204164	0.695425	0.398053	0.204164	0.695425
Cre03.g152100_4532.v6.1	XRN2	5' to 3' exoribonuclease	CC1009	down	1	RNA degradation	KEGG	FALSE	3.05726	1.38651	3.92813	3.46083	2.18888	4.52521	3.25905	1.38651	4.52521
Cre02.g082550_4532.v6.1	ZEP1	Zeaxanthin epoxidase 1	CC2343	up	48	Carotenoid biosynthesis	KEGG	FALSE	25.1719	22.0341	29.0581	28.192	21.7918	45.3998	26.682	21.7918	45.3998
Cre02.g082550_4532.v6.1	ZEP1	Zeaxanthin epoxidase 1	CC2343	up	48	hormone metabolism	MapMan Level 1	FALSE	25.1719	22.0341	29.0581	28.192	21.7918	45.3998	26.682	21.7918	45.3998
Cre07.g355100_4532.v6.1	ZIP1	Zinc/iron transporter	CC2343	up	48	transport	MapMan Level 1	FALSE	2.53224	1.97834	3.11072	9.47057	6.40909	17.3845	6.00141	1.97834	17.3845
Cre07.g351950_4532.v6.1	ZRT1	Zinc-nutrition responsive transporter	CC2343	up	48	transport	MapMan Level 1	FALSE	1.31697	0.794062	1.94069	0.263465	0.065781	0.823224	0.790217	0.065781	1.94069
Cre13.g573950_4532.v6.1	ZRT3	Zinc-nutrition responsive transporter	CC2343	up	48	transport	MapMan Level 1	FALSE	1.843	1.17894	2.55696	0.17997	0.0970294	0.410778	1.01149	0.0970294	2.55696
Cre17.g715900_4532.v6.1		Similar to Dihydrofolate Reductase-Thymidylate	CC2343	down	24	2-deoxyribonucleotide metabolic process	GO	FALSE	8.8222	6.77367	10.3748	12.6382	9.13656	19.2603	10.7302	6.77367	19.2603
Cre03.g157900_4532.v6.1			CC2343	down	6	DNA metabolic process	GO	FALSE	2.0126	1.43385	2.40866	2.80188	1.18587	4.59154	2.40724	1.18587	4.59154
Cre03.g178950_4532.v6.1		DEAD/DEAH box helicase	CC2343	down	6	DNA metabolic process	GO	FALSE	0.339124	0.17792	0.609079	0.330854	0.0653419	0.750851	0.334989	0.0653419	0.750851
Cre10.g461750_4532.v6.1		Putative DNA methylase	CC2343	down	6	DNA metabolic process	GO	FALSE	1.25067	0.833842	1.68998	1.04627	0.349865	1.88834	1.14847	0.349865	1.88834
Cre03.g178950_4532.v6.1		DEAD/DEAH box helicase	CC2343	down	24	DNA replication	GO	FALSE	0.339124	0.17792	0.609079	0.330854	0.0653419	0.750851	0.334989	0.0653419	0.750851
Cre09.g401900_4532.v6.1			CC2343	down	24	DNA replication	GO	FALSE	6.47289	4.52378	9.66337	12.1004	7.43029	17.5583	9.28666	4.52378	17.5583
Cre08.g377100_4532.v6.1		Adenylate kinase	CC2343	down	12	adenylate kinase activity	GO	FALSE	1.6454	0.67869	2.9112	0.707865	0.293028	1.24573	1.17663	0.293028	2.9112
Cre12.g557600_4532.v6.1		Adenylate kinase	CC2343	down	12	adenylate kinase activity	GO	FALSE	66.0122	43.7008	85.5558	38.2724	26.2126	51.1268	52.1423	26.2126	85.5558
Cre17.g715900_4532.v6.1		Similar to Dihydrofolate Reductase-Thymidylate	CC2343	down	24	deoxyribonucleotide metabolic process	GO	FALSE	8.8222	6.77367	10.3748	12.6382	9.13656	19.2603	10.7302	6.77367	19.2603
Cre16.g657800_4532.v6.1		Carotenoid cleavage dioxygenase	CC1009	up	24	dioxygenase activity	GO	TRUE	5.92423	3.61945	9.70394	7.32895	3.78636	10.7015	6.62659	3.61945	10.7015
Cre16.g657800_4532.v6.1		Carotenoid cleavage dioxygenase	CC2343	up	12	dioxygenase activity	GO	TRUE	5.92423	3.61945	9.70394	7.32895	3.78636	10.7015	6.62659	3.61945	10.7015
Cre08.g377100_4532.v6.1		Adenylate kinase	CC2343	down	12	nucleotide kinase activity	GO	FALSE	1.6454	0.67869	2.9112	0.707865	0.293028	1.24573	1.17663	0.293028	2.9112
Cre12.g557600_4532.v6.1		Adenylate kinase	CC2343	down	12	nucleotide kinase activity	GO	FALSE	66.0122	43.7008	85.5558	38.2724	26.2126	51.1268	52.1423	26.2126	85.5558
Cre16.g657800_4532.v6.1		Carotenoid cleavage dioxygenase	CC1009	up	24, 48	oxidoreductase activity, acting on single donors with incorporation of molecular oxygen	GO	TRUE	5.92423	3.61945	9.70394	7.32895	3.78636	10.7015	6.62659	3.61945	10.7015
Cre16.g657800_4532.v6.1		Carotenoid cleavage dioxygenase	CC2343	up	24	oxidoreductase activity, acting on single donors with incorporation of molecular oxygen	GO	TRUE	5.92423	3.61945	9.70394	7.32895	3.78636	10.7015	6.62659	3.61945	10.7015
Cre16.g657800_4532.v6.1		Carotenoid cleavage dioxygenase	CC1009	up	24	oxidoreductase activity, acting on single donors with incorporation of molecular oxygen, incorporation of two atoms of oxygen	GO	TRUE	5.92423	3.61945	9.70394	7.32895	3.78636	10.7015	6.62659	3.61945	10.7015
Cre16.g657800_4532.v6.1		Carotenoid cleavage dioxygenase	CC2343	up	12	oxidoreductase activity, acting on single donors with incorporation of molecular oxygen, incorporation of two atoms of oxygen	GO	TRUE	5.92423	3.61945	9.70394	7.32895	3.78636	10.7015	6.62659	3.61945	10.7015
Cre08.g377100_4532.v6.1		Adenylate kinase	CC2343	down	12	phosphotransferase activity, phosphate group as acceptor	GO	FALSE	1.6454	0.67869	2.9112	0.707865	0.293028	1.24573	1.17663	0.293028	2.9112
Cre12.g557600_4532.v6.1		Adenylate kinase	CC2343	down	12	phosphotransferase activity, phosphate group as acceptor	GO	FALSE	66.0122	43.7008	85.5558	38.2724	26.2126	51.1268	52.1423	26.2126	85.5558
Cre17.g715900_4532.v6.1		Similar to Dihydrofolate Reductase-Thymidylate	CC2343	down	24	pyrimidine deoxyribonucleotide metabolic process	GO	FALSE	8.8222	6.77367	10.3748	12.6382	9.13656	19.2603	10.7302	6.77367	19.2603
Cre02.g112550_4532.v6.1			CC1009	up	48	ABC transporters	KEGG	FALSE	6.27863	3.33737	15.0562	2.9749	2.35734	4.16554	4.62677	2.35734	15.0562
Cre07.g313250_4532.v6.1			CC1009	up	48	ABC transporters	KEGG	FALSE	85.4293	54.274	159.567	213.456	139.591	264.602	149.442	54.274	264.602
Cre07.g327800_4532.v6.1			CC1009	up	48	ABC transporters	KEGG	FALSE	5.77278	2.67174	13.7782	20.7503	14.9369	29.3622	13.2615	2.67174	29.3622
Cre13.g564900_4532.v6.1		ABC transporter, multidrug resistance associated protein	CC1009	up	48	ABC transporters	KEGG	TRUE	15.526	10.9873	26.3365	16.8378	6.52875	38.646	16.1819	6.52875	38.646
Cre01.g007000_4532.v6.1		ABC transporter, half	CC2343	up	48	ABC transporters	KEGG	FALSE	10.2553	6.8448	14.0067	6.54758	3.73714	9.08036	8.40145	3.73714	14.0067
Cre03.g151400_4532.v6.1			CC2343	up	48	ABC transporters	KEGG	FALSE	1.80821	1.39724	2.55303	5.16873	2.64607	8.34244	3.48847	1.39724	8.34244
Cre03.g174050_4532.v6.1		ABC transporter, multidrug resistance associated protein	CC2343	up	48	ABC transporters	KEGG	FALSE	10.2423	7.41684	12.3508	9.81989	6.45419	17.275	10.0311	6.45419	17.275
Cre04.g220850_4532.v6.1			CC2343	up	48	ABC transporters	KEGG	FALSE	5.82033	3.93713	6.878	9.08891	6.11137	14.3764	7.45462	3.93713	14.3764
Cre04.g228650_4532.v6.1			CC2343	up	48	ABC transporters	KEGG	FALSE	2.61678	1.99975	3.23596	9.39903	5.67878	15.6905	6.00791	1.99975	15.6905
Cre13.g564900_4532.v6.1		ABC transporter, multidrug resistance associated protein	CC2343	up	48	ABC transporters	KEGG	TRUE	15.526	10.9873	26.3365	16.8378	6.52875	38.646	16.1819	6.52875	38.646
Cre17.g731350_4532.v6.1		Short-chain dehydrogenase/reductase	CC2343	up	24, 48	Arachidonic acid metabolism	KEGG	FALSE	22.9837	16.4063	28.3062	36.3453	4.50244	146.026	29.6645	4.50244	146.026
Cre06.g261450_4532.v6.1		High mobility group protein	CC2343	down	24	Base excision repair	KEGG	FALSE	575.154	473.377	724.185	651.018	346.424	988.053	613.086	346.424	988.053
Cre01.g004900_4532.v6.1		Similar to Putatative Protease/Amidase	CC2343	up	48	Biotin metabolism	KEGG	FALSE	197.5	117.361	353.166	55.9052	21.8408	160.775	126.702	21.8408	353.166
Cre10.g428950_4532.v6.1			CC2343	up	48	Biotin metabolism	KEGG	FALSE	2.10999	1.54565	2.61237	0.043245	0	0.236209	1.07662	0	2.61237
Cre07.g327079_4532.v6.1			CC2343	up	24, 48	Bisphenol A degradation	KEGG	FALSE	3.2637	2.28926	4.30524	6.67079	3.04746	16.5238	4.96724	2.28926	16.5238
Cre08.g370550_4532.v6.1			CC2343	up	24, 48	Bisphenol A degradation	KEGG	FALSE	26.6868	21.6242	32.5413	3.99752	2.00369	7.07969	15.3421	2.00369	32.5413
Cre08.g375350_4532.v6.1		Short-chain dehydrogenase/reductase	CC2343	up	24, 48	Bisphenol A degradation	KEGG	FALSE	1.05049	0.826601	1.51558	3.11915	1.37237	4.43564	2.08482	0.826601	4.43564
Cre09.g408600_4532.v6.1			CC2343	up	24, 48	Bisphenol A degradation	KEGG	FALSE	23.4996	13.801	29.6961	8.91393	4.45945	17.5048	16.2068	4.45945	29.6961
Cre03.g149650_4532.v6.1		related to carotenoid 9,10-9',10' cleavage dioxygenase	CC2343	up	48	Carotenoid biosynthesis	KEGG	FALSE	17.1682	14.005	21.887	17.9417	9.8246	26.6024	17.5549	9.8246	26.6024
Cre12.g493700_4532.v6.1		Putative zeaxanthin epoxidase	CC2343	up	48	Carotenoid biosynthesis	KEGG	FALSE	1.30097	0.95922	1.69804	1.9712	1.22569	2.72555	1.63609	0.95922	2.72555
Cre07.g341700_4532.v6.1			CC2343	down	6, 12, 24, 48	Cell cycle	KEGG	FALSE	1.46552	0.978685	1.96262	0.734031	0.335828	1.41213	1.09978	0.335828	1.96262
Cre07.g351450_4532.v6.1			CC2343	down	6, 12, 24, 48	Cell cycle	KEGG	FALSE	0.616808	0.348256	0.893404	0.48111	0.121632	0.887263	0.548959	0.121632	0.893404
Cre07.g341700_4532.v6.1			CC2343	down	6, 12, 24, 48	Cell cycle - yeast	KEGG	FALSE	1.46552	0.978685	1.96262	0.734031	0.335828	1.41213	1.09978	0.335828	1.96262
Cre07.g351450_4532.v6.1			CC2343	down	6, 12, 24, 48	Cell cycle - yeast	KEGG	FALSE	0.616808	0.348256	0.893404	0.48111	0.121632	0.887263	0.548959	0.121632	0.893404
Cre10.g432500_4532.v6.1		Condensin complex component	CC2343	down	6, 12, 24, 48	Cell cycle - yeast	KEGG	FALSE	1.05279	0.739985	1.48379	0.992605	0.252366	1.96456	1.0227	0.252366	1.96456
Cre11.g481400_4532.v6.1			CC2343	down	6, 12, 24, 48	Cell cycle - yeast	KEGG	FALSE	1.03377	0.811937	1.22944	0.690983	0.383461	1.22001	0.862375	0.383461	1.22944
Cre17.g698550_4532.v6.1			CC2343	down	6, 12, 24, 48	Cell cycle - yeast	KEGG	FALSE	0.2602	0.0974299	0.466973	0.215566	0.0859189	0.322648	0.237883	0.0859189	0.466973
Cre03.g199050_4532.v6.1			CC1009	up	48	Chemokine signaling pathway	KEGG	FALSE	28.7764	4.15384	129.136	0.0868397	0.0546751	0.147375	14.4316	0.0546751	129.136
Cre10.g432250_4532.v6.1			CC1009	up	48	Chemokine signaling pathway	KEGG	FALSE	0.397009	0.21703	0.86348	0.500855	0.36667	0.687736	0.448932	0.21703	0.86348
Cre16.g669800_4532.v6.1			CC1009	up	48	Chemokine signaling pathway	KEGG	FALSE	34.7973	13.0052	113.394	0.010176	0.00350658	0.0193832	17.4038	0.00350658	113.394
Cre10.g461750_4532.v6.1		Putative DNA methylase	CC2343	down	6	Cysteine and methionine metabolism	KEGG	FALSE	1.25067	0.833842	1.68998	1.04627	0.349865	1.88834	1.14847	0.349865	1.88834
Cre12.g528200_4532.v6.1			CC2343	down	6, 12, 24	DNA replication	KEGG	FALSE	0.621298	0.452652	0.807758	1.0439	0.42565	1.49685	0.832598	0.42565	1.49685
Cre12.g501050_4532.v6.1		Aldehyde/histidinol dehydrogenase	CC2343	up	48	Drug metabolism - cytochrome P450	KEGG	FALSE	17.61	13.2021	20.1213	26.2281	15.2927	40.2116	21.919	13.2021	40.2116
Cre12.g559800_4532.v6.1		Glutathione S-transferase	CC2343	up	48	Drug metabolism - cytochrome P450	KEGG	FALSE	108.986	82.0276	140.653	14.8993	8.08982	36.1221	61.9428	8.08982	140.653
Cre17.g721350_4532.v6.1		Glutathione S-transferase	CC2343	up	48	Drug metabolism - cytochrome P450	KEGG	FALSE	0.323816	0.271063	0.525864	4.48529	1.9391	9.60093	2.40455	0.271063	9.60093
Cre12.g488000_4532.v6.1		putative fructan fructosyltransferase	CC2343	up	24	Galactose metabolism	KEGG	FALSE	20.3116	14.6142	27.9222	4.57045	1.25842	11.7417	12.441	1.25842	27.9222
Cre12.g488050_4532.v6.1		putative fructan fructosyltransferase	CC2343	up	24	Galactose metabolism	KEGG	FALSE	1.75479	0.859044	3.58846	0.891739	0.145306	3.30832	1.32326	0.145306	3.58846
Cre03.g199050_4532.v6.1			CC1009	up	48	Gap junction	KEGG	FALSE	28.7764	4.15384	129.136	0.0868397	0.0546751	0.147375	14.4316	0.0546751	129.136
Cre03.g200800_4532.v6.1		Adenylate/guanylate cyclase	CC1009	up	48	Gap junction	KEGG	FALSE	3.08831	2.36303	4.6859	3.56624	2.76869	3.81301	3.32728	2.36303	4.6859
Cre06.g260550_4532.v6.1		Adenylate/guanylate cyclase	CC1009	up	48	Gap junction	KEGG	FALSE	2.70526	1.80805	5.2802	0.821228	0.60056	1.20032	1.76324	0.60056	5.2802
Cre07.g320750_4532.v6.1		Adenylate/guanylate cyclase, nitric oxide sensing	CC1009	up	48	Gap junction	KEGG	FALSE	1.15766	0.740404	1.85492	1.26543	0.993691	1.57364	1.21155	0.740404	1.85492
Cre10.g432250_4532.v6.1			CC1009	up	48	Gap junction	KEGG	FALSE	0.397009	0.21703	0.86348	0.500855	0.36667	0.687736	0.448932	0.21703	0.86348
Cre16.g669800_4532.v6.1			CC1009	up	48	Gap junction	KEGG	FALSE	34.7973	13.0052	113.394	0.010176	0.00350658	0.0193832	17.4038	0.00350658	113.394
Cre17.g721350_4532.v6.1		Glutathione S-transferase	CC2343	up	24	Glutathione metabolism	KEGG	FALSE	0.323816	0.271063	0.525864	4.48529	1.9391	9.60093	2.40455	0.271063	9.60093
Cre07.g334350_4532.v6.1			CC2343	up	24	Glycine, serine and threonine metabolism	KEGG	FALSE	8.23134	5.78792	9.35998	6.44706	5.05829	10.3828	7.3392	5.05829	10.3828
Cre10.g423550_4532.v6.1		threonine aldolase	CC2343	up	24	Glycine, serine and threonine metabolism	KEGG	FALSE	65.5442	26.9272	117.479	135.367	58.1995	198.348	100.456	26.9272	198.348
Cre03.g199050_4532.v6.1			CC1009	up	48	GnRH signaling pathway	KEGG	FALSE	28.7764	4.15384	129.136	0.0868397	0.0546751	0.147375	14.4316	0.0546751	129.136
Cre10.g432250_4532.v6.1			CC1009	up	48	GnRH signaling pathway	KEGG	FALSE	0.397009	0.21703	0.86348	0.500855	0.36667	0.687736	0.448932	0.21703	0.86348
Cre16.g669800_4532.v6.1			CC1009	up	48	GnRH signaling pathway	KEGG	FALSE	34.7973	13.0052	113.394	0.010176	0.00350658	0.0193832	17.4038	0.00350658	113.394
Cre03.g178950_4532.v6.1		DEAD/DEAH box helicase	CC2343	down	6, 12, 24, 48	Homologous recombination	KEGG	FALSE	0.339124	0.17792	0.609079	0.330854	0.0653419	0.750851	0.334989	0.0653419	0.750851
Cre03.g201850_4532.v6.1		SNF2-related DNA/RNA helicase	CC2343	down	6, 12, 24, 48	Homologous recombination	KEGG	FALSE	4.80504	3.81961	5.63787	0.417399	0.279122	0.602787	2.61122	0.279122	5.63787
Cre13.g566900_4532.v6.1			CC2343	down	6, 12, 24, 48	Homologous recombination	KEGG	FALSE	0.0976248	0.056706	0.133736	0.141491	0.0730235	0.216867	0.119558	0.056706	0.216867
Cre07.g352400_4532.v6.1		Inositol polyphosphate related phosphatase	CC1009	up	48	Inositol phosphate metabolism	KEGG	FALSE	2.3668	1.5763	4.46386	1.89871	1.00797	2.3172	2.13275	1.00797	4.46386
Cre12.g521550_4532.v6.1			CC1009	up	48	Inositol phosphate metabolism	KEGG	FALSE	0.887942	0.336896	1.49255	0.0200258	0	0.0607338	0.453984	0	1.49255
Cre08.g370550_4532.v6.1			CC2343	up	24, 48	Linoleic acid metabolism	KEGG	FALSE	26.6868	21.6242	32.5413	3.99752	2.00369	7.07969	15.3421	2.00369	32.5413
Cre08.g375350_4532.v6.1		Short-chain dehydrogenase/reductase	CC2343	up	24, 48	Linoleic acid metabolism	KEGG	FALSE	1.05049	0.826601	1.51558	3.11915	1.37237	4.43564	2.08482	0.826601	4.43564
Cre01.g004900_4532.v6.1		Similar to Putatative Protease/Amidase	CC2343	up	48	Lysine degradation	KEGG	FALSE	197.5	117.361	353.166	55.9052	21.8408	160.775	126.702	21.8408	353.166
Cre06.g277100_4532.v6.1			CC2343	up	48	Lysine degradation	KEGG	FALSE	7.33284	5.23109	8.64733	4.64093	2.4237	7.66392	5.98688	2.4237	8.64733
Cre10.g428950_4532.v6.1			CC2343	up	48	Lysine degradation	KEGG	FALSE	2.10999	1.54565	2.61237	0.043245	0	0.236209	1.07662	0	2.61237
Cre07.g351450_4532.v6.1			CC2343	down	12, 24, 48	Meiosis - yeast	KEGG	FALSE	0.616808	0.348256	0.893404	0.48111	0.121632	0.887263	0.548959	0.121632	0.893404
Cre09.g391050_4532.v6.1		Adenylate cyclase	CC2343	down	12, 24, 48	Meiosis - yeast	KEGG	FALSE	0.652052	0.430962	0.895904	0.640841	0.260402	1.14176	0.646447	0.260402	1.14176
Cre11.g481400_4532.v6.1			CC2343	down	12, 24, 48	Meiosis - yeast	KEGG	FALSE	1.03377	0.811937	1.22944	0.690983	0.383461	1.22001	0.862375	0.383461	1.22944
Cre17.g698550_4532.v6.1			CC2343	down	12, 24, 48	Meiosis - yeast	KEGG	FALSE	0.2602	0.0974299	0.466973	0.215566	0.0859189	0.322648	0.237883	0.0859189	0.466973
Cre03.g199050_4532.v6.1			CC1009	up	48	Melanogenesis	KEGG	FALSE	28.7764	4.15384	129.136	0.0868397	0.0546751	0.147375	14.4316	0.0546751	129.136
Cre10.g432250_4532.v6.1			CC1009	up	48	Melanogenesis	KEGG	FALSE	0.397009	0.21703	0.86348	0.500855	0.36667	0.687736	0.448932	0.21703	0.86348
Cre16.g669800_4532.v6.1			CC1009	up	48	Melanogenesis	KEGG	FALSE	34.7973	13.0052	113.394	0.010176	0.00350658	0.0193832	17.4038	0.00350658	113.394
Cre12.g501050_4532.v6.1		Aldehyde/histidinol dehydrogenase	CC2343	up	48	Metabolism of xenobiotics by cytochrome P450	KEGG	FALSE	17.61	13.2021	20.1213	26.2281	15.2927	40.2116	21.919	13.2021	40.2116
Cre12.g559800_4532.v6.1		Glutathione S-transferase	CC2343	up	48	Metabolism of xenobiotics by cytochrome P450	KEGG	FALSE	108.986	82.0276	140.653	14.8993	8.08982	36.1221	61.9428	8.08982	140.653
Cre17.g721350_4532.v6.1		Glutathione S-transferase	CC2343	up	48	Metabolism of xenobiotics by cytochrome P450	KEGG	FALSE	0.323816	0.271063	0.525864	4.48529	1.9391	9.60093	2.40455	0.271063	9.60093
Cre10.g433600_4532.v6.1			CC2343	down	12	One carbon pool by folate	KEGG	FALSE	158.84	129.115	216.487	123.952	76.36	183.526	141.396	76.36	216.487
Cre13.g566000_4532.v6.1		Putative monofunctional formate-tetrahydrofolate ligase	CC2343	down	12	One carbon pool by folate	KEGG	FALSE	26.8212	19.8172	34.1403	12.9414	9.23012	18.2254	19.8813	9.23012	34.1403
Cre02.g074850_4532.v6.1			CC2343	down	48	Oocyte meiosis	KEGG	FALSE	6.1256	4.70873	9.47729	0.67672	0.259353	0.93803	3.40116	0.259353	9.47729
Cre07.g313850_4532.v6.1			CC2343	down	48	Oocyte meiosis	KEGG	FALSE	5.24546	2.97698	6.49757	2.0902	1.02777	3.15962	3.66783	1.02777	6.49757
Cre07.g351450_4532.v6.1			CC2343	down	48	Oocyte meiosis	KEGG	FALSE	0.616808	0.348256	0.893404	0.48111	0.121632	0.887263	0.548959	0.121632	0.893404
Cre09.g403250_4532.v6.1			CC2343	down	48	Oocyte meiosis	KEGG	FALSE	0.317684	0.128459	0.559354	0.62537	0.138474	1.13697	0.471527	0.128459	1.13697
Cre12.g508900_4532.v6.1		Mitogen-Activated Protein Kinase 6	CC2343	down	48	Oocyte meiosis	KEGG	FALSE	97.8492	79.0177	113.541	56.5776	22.3807	90.72	77.2134	22.3807	113.541
Cre17.g735550_4532.v6.1			CC2343	down	48	Oocyte meiosis	KEGG	FALSE	3.32649	1.75358	4.51464	0.961102	0.316726	1.92679	2.1438	0.316726	4.51464
Cre04.g223500_4532.v6.1			CC2343	down	6	Pancreatic cancer	KEGG	FALSE	1.6492	1.21941	2.35785	0.562637	0.352346	0.838388	1.10592	0.352346	2.35785
Cre13.g566900_4532.v6.1			CC2343	down	6	Pancreatic cancer	KEGG	FALSE	0.0976248	0.056706	0.133736	0.141491	0.0730235	0.216867	0.119558	0.056706	0.216867
Cre03.g191850_4532.v6.1		Short-chain dehydrogenase/reductase	CC2343	up	48	Peroxisome	KEGG	FALSE	15.6413	11.1943	17.5398	36.139	17.1624	58.8195	25.8901	11.1943	58.8195
Cre17.g700100_4532.v6.1			CC2343	up	12	Phenylalanine metabolism	KEGG	FALSE	50.3014	32.9836	66.9099	172.512	109.789	259.888	111.407	32.9836	259.888
Cre07.g352400_4532.v6.1		Inositol polyphosphate related phosphatase	CC1009	up	48	Phosphatidylinositol signaling system	KEGG	FALSE	2.3668	1.5763	4.46386	1.89871	1.00797	2.3172	2.13275	1.00797	4.46386
Cre12.g521550_4532.v6.1			CC1009	up	48	Phosphatidylinositol signaling system	KEGG	FALSE	0.887942	0.336896	1.49255	0.0200258	0	0.0607338	0.453984	0	1.49255
Cre03.g173450_4532.v6.1		Pheophorbide a oxygenase-related protein	CC2343	up	48	Porphyrin and chlorophyll metabolism	KEGG	FALSE	3.39081	2.28511	4.00821	8.84104	4.77929	14.0476	6.11592	2.28511	14.0476
Cre06.g305650_4532.v6.1		Pheophorbide a oxygenase-related protein	CC2343	up	48	Porphyrin and chlorophyll metabolism	KEGG	FALSE	7.26361	4.46247	10.8566	10.3339	5.30719	21.5206	8.79876	4.46247	21.5206
Cre17.g724700_4532.v6.1		Pheophorbide a oxygenase-related protein	CC2343	up	48	Porphyrin and chlorophyll metabolism	KEGG	FALSE	2.76149	1.66712	3.67161	17.2913	8.19356	25.4934	10.0264	1.66712	25.4934
Cre03.g199050_4532.v6.1			CC1009	up	48	Prion diseases	KEGG	FALSE	28.7764	4.15384	129.136	0.0868397	0.0546751	0.147375	14.4316	0.0546751	129.136
Cre10.g432250_4532.v6.1			CC1009	up	48	Prion diseases	KEGG	FALSE	0.397009	0.21703	0.86348	0.500855	0.36667	0.687736	0.448932	0.21703	0.86348
Cre16.g669800_4532.v6.1			CC1009	up	48	Prion diseases	KEGG	FALSE	34.7973	13.0052	113.394	0.010176	0.00350658	0.0193832	17.4038	0.00350658	113.394
Cre10.g436500_4532.v6.1		SurE-like phosphatase/nucleotidase	CC2343	down	12	Pyrimidine metabolism	KEGG	FALSE	8.92471	6.02603	13.8481	6.06142	3.90408	8.92985	7.49306	3.90408	13.8481
Cre06.g282600_4532.v6.1		DEAD/DEAH box helicase	CC1009	down	1	RNA degradation	KEGG	FALSE	2.12035	0.601663	2.91049	3.99572	2.232	5.64127	3.05804	0.601663	5.64127
Cre16.g662000_4532.v6.1		DEAD/DEAH box helicase	CC1009	down	1	RNA degradation	KEGG	FALSE	13.8399	7.80571	18.9147	16.9438	8.1414	26.4552	15.3918	7.80571	26.4552
Cre03.g191850_4532.v6.1		Short-chain dehydrogenase/reductase	CC2343	up	12	Retinol metabolism	KEGG	FALSE	15.6413	11.1943	17.5398	36.139	17.1624	58.8195	25.8901	11.1943	58.8195
Cre09.g407200_4532.v6.1		Putative all-trans-retinol 13,14-reductase	CC2343	up	12	Retinol metabolism	KEGG	FALSE	7.34689	4.93447	11.0164	6.31251	3.77241	9.2425	6.8297	3.77241	11.0164
Cre12.g556750_4532.v6.1		Short-chain dehydrogenase/reductase	CC2343	up	12	Retinol metabolism	KEGG	FALSE	4.26452	2.83532	5.9111	7.95147	4.85044	12.1144	6.108	2.83532	12.1144
Cre01.g051100_4532.v6.1			CC1009	down	1	Spliceosome	KEGG	FALSE	4.50066	2.48094	6.36479	12.5603	8.5159	14.47	8.53049	2.48094	14.47
Cre06.g307450_4532.v6.1		SF3A1 splicing factor 3a, subunit 1	CC1009	down	1	Spliceosome	KEGG	FALSE	8.72868	4.9016	12.8012	11.6617	8.38037	14.4085	10.1952	4.9016	14.4085
Cre07.g352251_4532.v6.1			CC1009	down	1	Spliceosome	KEGG	FALSE	1.63577	0.85646	2.48762	2.71344	1.62036	3.89612	2.17461	0.85646	3.89612
Cre12.g522850_4532.v6.1		DEAD/DEAH box helicase similar to Eukaryotic Initiation Factor 4A	CC1009	down	1	Spliceosome	KEGG	FALSE	1.45244	0.757033	2.29026	1.87491	1.23097	2.24635	1.66367	0.757033	2.29026
Cre02.g115950_4532.v6.1			CC1009	up	12, 48	Starch and sucrose metabolism	KEGG	TRUE	8.3037	2.30054	28.7521	105.967	70.4521	142.717	57.1354	2.30054	142.717
Cre06.g270500_4532.v6.1			CC1009	up	12, 48	Starch and sucrose metabolism	KEGG	TRUE	0.390259	0.0343072	1.95007	0.285791	0.103778	0.371019	0.338025	0.0343072	1.95007
Cre12.g488050_4532.v6.1		putative fructan fructosyltransferase	CC1009	up	12, 48	Starch and sucrose metabolism	KEGG	FALSE	1.75479	0.859044	3.58846	0.891739	0.145306	3.30832	1.32326	0.145306	3.58846
Cre02.g115950_4532.v6.1			CC1009	down	12	Starch and sucrose metabolism	KEGG	TRUE	8.3037	2.30054	28.7521	105.967	70.4521	142.717	57.1354	2.30054	142.717
Cre06.g270500_4532.v6.1			CC1009	down	12	Starch and sucrose metabolism	KEGG	TRUE	0.390259	0.0343072	1.95007	0.285791	0.103778	0.371019	0.338025	0.0343072	1.95007
Cre14.g627950_4532.v6.1		3-oxo-5-alpha-steroid 4-dehydrogenase family protein	CC2343	up	12	Steroid hormone biosynthesis	KEGG	FALSE	3.18925	2.42031	5.4132	0.909254	0.516225	1.32189	2.04925	0.516225	5.4132
Cre06.g296400_4532.v6.1			CC1009	up	12	Valine, leucine and isoleucine degradation	KEGG	TRUE	65.8621	40.4105	86.6667	73.5345	42.1863	118.778	69.6983	40.4105	118.778
Cre06.g311050_4532.v6.1			CC1009	up	12	Valine, leucine and isoleucine degradation	KEGG	TRUE	11.6193	6.06138	16.9073	13.891	6.2869	26.6237	12.7552	6.06138	26.6237
Cre12.g539900_4532.v6.1			CC1009	up	12	Valine, leucine and isoleucine degradation	KEGG	TRUE	11.7106	7.35455	17.6977	5.78394	3.00569	9.45166	8.74728	3.00569	17.6977
Cre02.g081400_4532.v6.1		Branched chain amino acid aminotransferase	CC2343	up	24, 48	Valine, leucine and isoleucine degradation	KEGG	FALSE	4.38542	3.05674	6.12756	0.84528	0.328698	2.03286	2.61535	0.328698	6.12756
Cre06.g296400_4532.v6.1			CC2343	up	24, 48	Valine, leucine and isoleucine degradation	KEGG	TRUE	65.8621	40.4105	86.6667	73.5345	42.1863	118.778	69.6983	40.4105	118.778
Cre06.g311050_4532.v6.1			CC2343	up	24, 48	Valine, leucine and isoleucine degradation	KEGG	TRUE	11.6193	6.06138	16.9073	13.891	6.2869	26.6237	12.7552	6.06138	26.6237
Cre12.g539900_4532.v6.1			CC2343	up	24, 48	Valine, leucine and isoleucine degradation	KEGG	TRUE	11.7106	7.35455	17.6977	5.78394	3.00569	9.45166	8.74728	3.00569	17.6977
Cre03.g199050_4532.v6.1			CC1009	up	48	Vascular smooth muscle contraction	KEGG	FALSE	28.7764	4.15384	129.136	0.0868397	0.0546751	0.147375	14.4316	0.0546751	129.136
Cre03.g200800_4532.v6.1		Adenylate/guanylate cyclase	CC1009	up	48	Vascular smooth muscle contraction	KEGG	FALSE	3.08831	2.36303	4.6859	3.56624	2.76869	3.81301	3.32728	2.36303	4.6859
Cre06.g260550_4532.v6.1		Adenylate/guanylate cyclase	CC1009	up	48	Vascular smooth muscle contraction	KEGG	FALSE	2.70526	1.80805	5.2802	0.821228	0.60056	1.20032	1.76324	0.60056	5.2802
Cre07.g320750_4532.v6.1		Adenylate/guanylate cyclase, nitric oxide sensing	CC1009	up	48	Vascular smooth muscle contraction	KEGG	FALSE	1.15766	0.740404	1.85492	1.26543	0.993691	1.57364	1.21155	0.740404	1.85492
Cre10.g432250_4532.v6.1			CC1009	up	48	Vascular smooth muscle contraction	KEGG	FALSE	0.397009	0.21703	0.86348	0.500855	0.36667	0.687736	0.448932	0.21703	0.86348
Cre16.g669800_4532.v6.1			CC1009	up	48	Vascular smooth muscle contraction	KEGG	FALSE	34.7973	13.0052	113.394	0.010176	0.00350658	0.0193832	17.4038	0.00350658	113.394
Cre03.g199050_4532.v6.1			CC1009	up	48	Vasopressin-regulated water reabsorption	KEGG	FALSE	28.7764	4.15384	129.136	0.0868397	0.0546751	0.147375	14.4316	0.0546751	129.136
Cre16.g669800_4532.v6.1			CC1009	up	48	Vasopressin-regulated water reabsorption	KEGG	FALSE	34.7973	13.0052	113.394	0.010176	0.00350658	0.0193832	17.4038	0.00350658	113.394
Cre16.g676350_4532.v6.1			CC1009	up	48	Vasopressin-regulated water reabsorption	KEGG	FALSE	10.5295	6.04816	16.9875	35.6935	24.0635	48.9965	23.1115	6.04816	48.9965
Cre09.g396450_4532.v6.1		Acid phosphatase	CC1009	up	48	gamma-Hexachlorocyclohexane degradation	KEGG	FALSE	14.0818	9.96046	22.4831	9.81662	8.01246	11.2074	11.9492	8.01246	22.4831
Cre16.g683400_4532.v6.1			CC1009	up	48	gamma-Hexachlorocyclohexane degradation	KEGG	TRUE	17.5884	12.9874	30.4763	51.1119	18.9609	116.554	34.3501	12.9874	116.554
Cre07.g327079_4532.v6.1			CC2343	up	48	gamma-Hexachlorocyclohexane degradation	KEGG	FALSE	3.2637	2.28926	4.30524	6.67079	3.04746	16.5238	4.96724	2.28926	16.5238
Cre12.g503950_4532.v6.1			CC2343	up	48	gamma-Hexachlorocyclohexane degradation	KEGG	FALSE	6.00783	4.78632	6.69389	9.14364	6.48879	17.895	7.57574	4.78632	17.895
Cre16.g683400_4532.v6.1			CC2343	up	48	gamma-Hexachlorocyclohexane degradation	KEGG	TRUE	17.5884	12.9874	30.4763	51.1119	18.9609	116.554	34.3501	12.9874	116.554
Cre06.g288100_4532.v6.1			CC2343	down	12	C1-metabolism	MapMan Level 1	FALSE	1.49454	1.039	1.75555	1.23432	0.489832	2.34714	1.36443	0.489832	2.34714
Cre10.g433600_4532.v6.1			CC2343	down	12	C1-metabolism	MapMan Level 1	FALSE	158.84	129.115	216.487	123.952	76.36	183.526	141.396	76.36	216.487
Cre13.g566000_4532.v6.1		Putative monofunctional formate-tetrahydrofolate ligase	CC2343	down	12	C1-metabolism	MapMan Level 1	FALSE	26.8212	19.8172	34.1403	12.9414	9.23012	18.2254	19.8813	9.23012	34.1403
Cre01.g048200_4532.v6.1			CC1009	down	1	DNA	MapMan Level 1	TRUE	0.16152	0.0637399	0.223979	0.212086	0.0954541	0.325017	0.186803	0.0637399	0.325017
Cre01.g051100_4532.v6.1			CC1009	down	1	DNA	MapMan Level 1	FALSE	4.50066	2.48094	6.36479	12.5603	8.5159	14.47	8.53049	2.48094	14.47
Cre02.g101200_4532.v6.1			CC1009	down	1	DNA	MapMan Level 1	FALSE	0.928811	0.431703	1.42926	1.52712	1.15606	2.17556	1.22797	0.431703	2.17556
Cre06.g282600_4532.v6.1		DEAD/DEAH box helicase	CC1009	down	1	DNA	MapMan Level 1	FALSE	2.12035	0.601663	2.91049	3.99572	2.232	5.64127	3.05804	0.601663	5.64127
Cre12.g522850_4532.v6.1		DEAD/DEAH box helicase similar to Eukaryotic Initiation Factor 4A	CC1009	down	1	DNA	MapMan Level 1	FALSE	1.45244	0.757033	2.29026	1.87491	1.23097	2.24635	1.66367	0.757033	2.29026
Cre01.g048200_4532.v6.1			CC2343	down	12, 24	DNA	MapMan Level 1	TRUE	0.16152	0.0637399	0.223979	0.212086	0.0954541	0.325017	0.186803	0.0637399	0.325017
Cre03.g201850_4532.v6.1		SNF2-related DNA/RNA helicase	CC2343	down	12, 24	DNA	MapMan Level 1	FALSE	4.80504	3.81961	5.63787	0.417399	0.279122	0.602787	2.61122	0.279122	5.63787
Cre10.g432500_4532.v6.1		Condensin complex component	CC2343	down	12, 24	DNA	MapMan Level 1	FALSE	1.05279	0.739985	1.48379	0.992605	0.252366	1.96456	1.0227	0.252366	1.96456
Cre07.g328200_4532.v6.1		PsbP-like protein of thylakoid lumen	CC2343	down	12	PS	MapMan Level 1	FALSE	44.0204	30.9891	60.9921	28.5624	16.7136	42.7117	36.2914	16.7136	60.9921
Cre06.g296400_4532.v6.1			CC1009	up	12	amino acid metabolism	MapMan Level 1	TRUE	65.8621	40.4105	86.6667	73.5345	42.1863	118.778	69.6983	40.4105	118.778
Cre10.g423550_4532.v6.1		threonine aldolase	CC1009	up	12	amino acid metabolism	MapMan Level 1	TRUE	65.5442	26.9272	117.479	135.367	58.1995	198.348	100.456	26.9272	198.348
Cre12.g539900_4532.v6.1			CC1009	up	12	amino acid metabolism	MapMan Level 1	TRUE	11.7106	7.35455	17.6977	5.78394	3.00569	9.45166	8.74728	3.00569	17.6977
Cre06.g296400_4532.v6.1			CC2343	up	24	amino acid metabolism	MapMan Level 1	TRUE	65.8621	40.4105	86.6667	73.5345	42.1863	118.778	69.6983	40.4105	118.778
Cre10.g423550_4532.v6.1		threonine aldolase	CC2343	up	24	amino acid metabolism	MapMan Level 1	TRUE	65.5442	26.9272	117.479	135.367	58.1995	198.348	100.456	26.9272	198.348
Cre12.g539900_4532.v6.1			CC2343	up	24	amino acid metabolism	MapMan Level 1	TRUE	11.7106	7.35455	17.6977	5.78394	3.00569	9.45166	8.74728	3.00569	17.6977
Cre12.g557700_4532.v6.1			CC2343	up	24	amino acid metabolism	MapMan Level 1	FALSE	0.468045	0.327078	0.683811	7.98067	4.95774	11.5399	4.22436	0.327078	11.5399
Cre02.g098300_4532.v6.1			CC2343	down	12, 24, 48	cell	MapMan Level 1	FALSE	3.20012	2.33557	4.57197	3.19146	0.742913	6.32526	3.19579	0.742913	6.32526
Cre03.g184500_4532.v6.1			CC2343	down	12, 24, 48	cell	MapMan Level 1	FALSE	10.2239	7.01036	12.4552	10.3511	2.22666	19.8302	10.2875	2.22666	19.8302
Cre06.g284400_4532.v6.1			CC2343	down	12, 24, 48	cell	MapMan Level 1	FALSE	4.52973	2.87016	5.53561	3.0802	1.03166	5.58536	3.80497	1.03166	5.58536
Cre07.g313850_4532.v6.1			CC2343	down	12, 24, 48	cell	MapMan Level 1	FALSE	5.24546	2.97698	6.49757	2.0902	1.02777	3.15962	3.66783	1.02777	6.49757
Cre17.g706250_4532.v6.1			CC2343	down	12, 24, 48	cell	MapMan Level 1	FALSE	0.569704	0.374894	0.658036	0.507546	0.218825	0.634317	0.538625	0.218825	0.658036
Cre17.g741500_4532.v6.1		Putative kinesin-like motor protein	CC2343	down	12, 24, 48	cell	MapMan Level 1	FALSE	0.901921	0.628602	1.27011	1.2668	0.362253	2.31635	1.08436	0.362253	2.31635
Cre17.g741700_4532.v6.1		Putative kinesin-like motor protein	CC2343	down	12, 24, 48	cell	MapMan Level 1	FALSE	0.35572	0.209913	0.543797	0.340745	0.111912	0.637579	0.348232	0.111912	0.637579
Cre04.g226750_4532.v6.1			CC2343	down	12	cell wall	MapMan Level 1	FALSE	0.144126	0.0667506	0.205719	0.0144872	0	0.0296938	0.0793064	0	0.205719
Cre17.g730550_4532.v6.1			CC2343	down	12	cell wall	MapMan Level 1	FALSE	3.48116	2.1844	4.73874	5.62227	1.74805	8.93483	4.55171	1.74805	8.93483
Cre03.g149050_4532.v6.1			CC2343	up	48	hormone metabolism	MapMan Level 1	FALSE	1.01169	0.481254	1.58231	1.13681	0.660716	2.24318	1.07425	0.481254	2.24318
Cre14.g627950_4532.v6.1		3-oxo-5-alpha-steroid 4-dehydrogenase family protein	CC2343	up	48	hormone metabolism	MapMan Level 1	FALSE	3.18925	2.42031	5.4132	0.909254	0.516225	1.32189	2.04925	0.516225	5.4132
Cre14.g631550_4532.v6.1			CC2343	up	48	hormone metabolism	MapMan Level 1	FALSE	0.754061	0.48979	1.11924	4.93849	2.81688	10.2826	2.84628	0.48979	10.2826
Cre16.g657800_4532.v6.1		Carotenoid cleavage dioxygenase	CC2343	up	48	hormone metabolism	MapMan Level 1	FALSE	5.92423	3.61945	9.70394	7.32895	3.78636	10.7015	6.62659	3.61945	10.7015
Cre02.g118850_4532.v6.1			CC2343	up	48	lipid metabolism	MapMan Level 1	FALSE	595.454	479.061	685.675	2063.81	1105.42	2848.84	1329.63	479.061	2848.84
Cre10.g442200_4532.v6.1		3-beta hydroxysteroid dehydrogenase/epimerase	CC2343	up	48	lipid metabolism	MapMan Level 1	FALSE	3.54875	2.62255	4.73089	6.49845	4.17122	8.57627	5.0236	2.62255	8.57627
Cre12.g488050_4532.v6.1		putative fructan fructosyltransferase	CC1009	up	12	major CHO metabolism	MapMan Level 1	TRUE	1.75479	0.859044	3.58846	0.891739	0.145306	3.30832	1.32326	0.145306	3.58846
Cre17.g703000_4532.v6.1			CC1009	up	12	major CHO metabolism	MapMan Level 1	TRUE	0.0855775	0.01616	0.132038	0.185726	0.0963883	0.372843	0.135652	0.01616	0.372843
Cre12.g488000_4532.v6.1		putative fructan fructosyltransferase	CC2343	up	24, 48	major CHO metabolism	MapMan Level 1	FALSE	20.3116	14.6142	27.9222	4.57045	1.25842	11.7417	12.441	1.25842	27.9222
Cre12.g488050_4532.v6.1		putative fructan fructosyltransferase	CC2343	up	24, 48	major CHO metabolism	MapMan Level 1	TRUE	1.75479	0.859044	3.58846	0.891739	0.145306	3.30832	1.32326	0.145306	3.58846
Cre17.g703000_4532.v6.1			CC2343	up	24, 48	major CHO metabolism	MapMan Level 1	TRUE	0.0855775	0.01616	0.132038	0.185726	0.0963883	0.372843	0.135652	0.01616	0.372843
Cre02.g096250_4532.v6.1		Flavin-containing monooxygenase	CC1009	up	12	misc	MapMan Level 1	TRUE	1.73763	0.650645	3.6055	3.49895	0.607594	9.85335	2.61829	0.607594	9.85335
Cre07.g352550_4532.v6.1		Putative rhodanese domain phosphatase	CC1009	up	12	misc	MapMan Level 1	TRUE	49.1265	25.953	78.7343	421.493	213.218	588.953	235.31	25.953	588.953
Cre16.g691750_4532.v6.1		putative formamidase/acetamidase	CC1009	up	12	misc	MapMan Level 1	FALSE	0.663484	0.392901	1.31941	0.425778	0.201176	0.654798	0.544631	0.201176	1.31941
Cre17.g724700_4532.v6.1		Pheophorbide a oxygenase-related protein	CC1009	up	12	misc	MapMan Level 1	TRUE	2.76149	1.66712	3.67161	17.2913	8.19356	25.4934	10.0264	1.66712	25.4934
Cre01.g028600_4532.v6.1		Short-chain dehydrogenase/reductase	CC2343	up	24	misc	MapMan Level 1	FALSE	10.1125	7.18968	11.9785	5.55462	2.75182	9.79462	7.83355	2.75182	11.9785
Cre02.g096250_4532.v6.1		Flavin-containing monooxygenase	CC2343	up	24	misc	MapMan Level 1	TRUE	1.73763	0.650645	3.6055	3.49895	0.607594	9.85335	2.61829	0.607594	9.85335
Cre03.g191850_4532.v6.1		Short-chain dehydrogenase/reductase	CC2343	up	24	misc	MapMan Level 1	FALSE	15.6413	11.1943	17.5398	36.139	17.1624	58.8195	25.8901	11.1943	58.8195
Cre07.g352550_4532.v6.1		Putative rhodanese domain phosphatase	CC2343	up	24	misc	MapMan Level 1	TRUE	49.1265	25.953	78.7343	421.493	213.218	588.953	235.31	25.953	588.953
Cre08.g375350_4532.v6.1		Short-chain dehydrogenase/reductase	CC2343	up	24	misc	MapMan Level 1	FALSE	1.05049	0.826601	1.51558	3.11915	1.37237	4.43564	2.08482	0.826601	4.43564
Cre17.g724700_4532.v6.1		Pheophorbide a oxygenase-related protein	CC2343	up	24	misc	MapMan Level 1	TRUE	2.76149	1.66712	3.67161	17.2913	8.19356	25.4934	10.0264	1.66712	25.4934
Cre17.g731350_4532.v6.1		Short-chain dehydrogenase/reductase	CC2343	up	24	misc	MapMan Level 1	FALSE	22.9837	16.4063	28.3062	36.3453	4.50244	146.026	29.6645	4.50244	146.026
Cre08.g377100_4532.v6.1		Adenylate kinase	CC2343	down	6, 12	nucleotide metabolism	MapMan Level 1	FALSE	1.6454	0.67869	2.9112	0.707865	0.293028	1.24573	1.17663	0.293028	2.9112
Cre12.g557600_4532.v6.1		Adenylate kinase	CC2343	down	6, 12	nucleotide metabolism	MapMan Level 1	FALSE	66.0122	43.7008	85.5558	38.2724	26.2126	51.1268	52.1423	26.2126	85.5558
Cre09.g414000_4532.v6.1		homogentisate phytyltransferase/ prenyltransferase	CC1009	down	48	secondary metabolism	MapMan Level 1	FALSE	6.54246	3.51794	9.47402	8.70948	4.30728	11.879	7.62597	3.51794	11.879
Cre16.g678850_4532.v6.1			CC1009	down	48	secondary metabolism	MapMan Level 1	FALSE	2.4372	1.24015	2.98965	2.19527	1.6771	3.06766	2.31624	1.24015	3.06766
Cre16.g690400_4532.v6.1		DnaJ-like protein	CC1009	up	24	stress	MapMan Level 1	FALSE	10.9828	7.01904	17.9788	14.7858	8.64415	18.5679	12.8843	7.01904	18.5679
Cre01.g049200_4532.v6.1			CC2343	down	48	stress	MapMan Level 1	FALSE	2.38816	1.80346	3.1742	0.757694	0.213494	1.03542	1.57293	0.213494	3.1742
Cre07.g317250_4532.v6.1		Chitinase-like hydrolase	CC2343	down	48	stress	MapMan Level 1	FALSE	5.46559	4.09985	7.84322	0.65631	0.275437	1.01046	3.06095	0.275437	7.84322
Cre07.g320350_4532.v6.1		Chloroplast DnaJ-like protein 5	CC2343	down	48	stress	MapMan Level 1	FALSE	43.4632	29.318	52.521	16.9812	9.51452	22.0024	30.2222	9.51452	52.521
Cre07.g335650_4532.v6.1			CC2343	down	48	stress	MapMan Level 1	FALSE	6.19001	3.01676	8.33052	2.36897	0.973066	3.47363	4.27949	0.973066	8.33052
Cre12.g559750_4532.v6.1		Predicted extracellular protein	CC2343	down	48	stress	MapMan Level 1	FALSE	1.39611	0.779981	2.06059	2.21398	0.824112	3.65318	1.80505	0.779981	3.65318
Cre02.g094200_4532.v6.1			CC1009	up	12	transport	MapMan Level 1	TRUE	0.593701	0.345782	1.0416	1.95096	1.16154	2.78794	1.27233	0.345782	2.78794
Cre02.g095200_4532.v6.1			CC1009	up	12	transport	MapMan Level 1	FALSE	16.0905	7.77416	28.3006	75.4076	52.7501	95.5438	45.749	7.77416	95.5438
Cre12.g499700_4532.v6.1		MATE efflux family protein	CC1009	up	12	transport	MapMan Level 1	TRUE	1.85602	1.0664	2.84573	3.8086	1.66476	6.30697	2.83231	1.0664	6.30697
Cre17.g725150_4532.v6.1			CC1009	up	12	transport	MapMan Level 1	FALSE	8.96752	5.57481	16.407	34.1699	23.0324	46.7161	21.5687	5.57481	46.7161
Cre01.g007000_4532.v6.1		ABC transporter, half	CC2343	up	48	transport	MapMan Level 1	FALSE	10.2553	6.8448	14.0067	6.54758	3.73714	9.08036	8.40145	3.73714	14.0067
Cre01.g014150_4532.v6.1		MATE efflux family protein	CC2343	up	48	transport	MapMan Level 1	FALSE	3.38933	2.6855	3.86716	6.32909	4.36294	10.6584	4.85921	2.6855	10.6584
Cre02.g094200_4532.v6.1			CC2343	up	48	transport	MapMan Level 1	TRUE	0.593701	0.345782	1.0416	1.95096	1.16154	2.78794	1.27233	0.345782	2.78794
Cre03.g151400_4532.v6.1			CC2343	up	48	transport	MapMan Level 1	FALSE	1.80821	1.39724	2.55303	5.16873	2.64607	8.34244	3.48847	1.39724	8.34244
Cre03.g174050_4532.v6.1		ABC transporter, multidrug resistance associated protein	CC2343	up	48	transport	MapMan Level 1	FALSE	10.2423	7.41684	12.3508	9.81989	6.45419	17.275	10.0311	6.45419	17.275
Cre04.g220850_4532.v6.1			CC2343	up	48	transport	MapMan Level 1	FALSE	5.82033	3.93713	6.878	9.08891	6.11137	14.3764	7.45462	3.93713	14.3764
Cre04.g224400_4532.v6.1			CC2343	up	48	transport	MapMan Level 1	FALSE	12.0139	9.98331	14.5201	17.8683	9.21434	30.354	14.9411	9.21434	30.354
Cre04.g224500_4532.v6.1			CC2343	up	48	transport	MapMan Level 1	FALSE	14.9193	10.6044	24.6202	30.048	17.9308	41.6375	22.4837	10.6044	41.6375
Cre06.g260700_4532.v6.1		Xanthine/uracil/vitamin C permease-like	CC2343	up	48	transport	MapMan Level 1	FALSE	2.6468	1.26854	5.10556	12.1141	2.35411	24.3454	7.38044	1.26854	24.3454
Cre07.g337850_4532.v6.1			CC2343	up	48	transport	MapMan Level 1	FALSE	4.80706	3.64663	5.54832	6.58797	3.874	10.488	5.69752	3.64663	10.488
Cre08.g369600_4532.v6.1		MATE efflux family protein	CC2343	up	48	transport	MapMan Level 1	FALSE	4.54255	2.61261	5.80573	2.60639	1.47769	4.05303	3.57447	1.47769	5.80573
Cre09.g395750_4532.v6.1			CC2343	up	48	transport	MapMan Level 1	FALSE	34.4567	21.9766	63.5378	12.6781	4.00206	34.3394	23.5674	4.00206	63.5378
Cre09.g400950_4532.v6.1		High-affinity nicotinic acid transporter	CC2343	up	48	transport	MapMan Level 1	FALSE	7.76368	6.36004	8.7776	18.3475	10.0024	24.0233	13.0556	6.36004	24.0233
Cre12.g499700_4532.v6.1		MATE efflux family protein	CC2343	up	48	transport	MapMan Level 1	TRUE	1.85602	1.0664	2.84573	3.8086	1.66476	6.30697	2.83231	1.0664	6.30697
Cre12.g547900_4532.v6.1		Mitochondrial substrate carrier protein	CC2343	up	48	transport	MapMan Level 1	FALSE	6.20107	5.83095	6.88006	2.35897	1.63222	3.81671	4.28002	1.63222	6.88006
Cre13.g564900_4532.v6.1		ABC transporter, multidrug resistance associated protein	CC2343	up	48	transport	MapMan Level 1	FALSE	15.526	10.9873	26.3365	16.8378	6.52875	38.646	16.1819	6.52875	38.646
Cre16.g683400_4532.v6.1			CC2343	up	48	transport	MapMan Level 1	FALSE	17.5884	12.9874	30.4763	51.1119	18.9609	116.554	34.3501	12.9874	116.554
Cre17.g739650_4532.v6.1		MATE efflux family protein	CC2343	up	48	transport	MapMan Level 1	FALSE	1.45454	0.959547	2.57808	0.152542	0.0508895	0.318414	0.803542	0.0508895	2.57808
