## Supplementary material for "Natural genetic variation reveals divergent transcriptomic responses to hyperoxia in two *Chlamydomonas reinhardtii* ecotypes": Data S3 (part 1 of 3)

### Sheet: Low CO2 Upregulated
Gene ID v6.1	Gene Symbol	Description	Venn Diagram Region	CC1009 t=1 hr LFC	CC1009 t=3 hr LFC	CC1009 t=6 hr LFC	CC1009 t=12 hr LFC	CC1009 t=24 hr LFC	CC1009 t=48 hr LFC	CC2343 t=1 hr LFC	CC2343 t=3 hr LFC	CC2343 t=6 hr LFC	CC2343 t=12 hr LFC	CC2343 t=24 hr LFC	CC2343 t=48 hr LFC	CC1009 t=1 hr adj. p-value	CC1009 t=3 hr adj. p-value	CC1009 t=6 hr adj. p-value	CC1009 t=12 hr adj. p-value	CC1009 t=24 hr adj. p-value	CC1009 t=48 hr adj. p-value	CC2343 t=1 hr adj. p-value	CC2343 t=3 hr adj. p-value	CC2343 t=6 hr adj. p-value	CC2343 t=12 hr adj. p-value	CC2343 t=24 hr adj. p-value	CC2343 t=48 hr adj. p-value	CC1009 FPKM Mean	CC1009 FPKM Min	CC1009 FPKM Max	CC2343 FPKM Mean	CC2343 FPKM Min	CC2343 FPKM Max
Cre10.g451950_4532.v6.1	AAT1	Alanine aminotransferase	Low CO2	0.0521969	0.184517	0.433838	0.257292	0.313428	0.175414	0.101834	-0.0194187	-0.242576	-0.383968	0.20772	0.309961	0.820026	0.414082	0.0163164	0.155821	0.0767943	0.346595	0.543529	0.917206	0.187558	0.0232869	0.262747	0.0710196	214.83	174.827	241.147	174.101	141.524	208.63
Cre07.g331300_4532.v6.1	AGP3	ADP-glucose pyrophosphorylase large subunit	Low CO2	0.236731	0.00910736	0.787996	0.983333	0.259256	0.328104	0.0263896	-0.00621024	0.0809864	0.271292	0.374993	0.444686	0.37382	0.955135	0.0471268	0.0198467	0.236961	0.251939			0.669846	0.382294	0.317425	0.249048	0.785325	0.519749	1.15374	0.093941	0.0611333	0.119085
Cre06.g294650_4532.v6.1	AGT1	Alanine-glyoxylate transaminase	Low CO2	0.722542	0.109608	0.455727	0.101809	-0.0878195	-0.00866528	0.127921	-0.152802	-0.442059	-0.778786	-0.0299407	-0.19281	1.11911e-05	0.5301	0.0121031	0.619159	0.681548	0.969079	0.439453	0.316835	0.00948443	1.0899e-06	0.910039	0.286385	94.8896	72.1224	126.628	70.7366	50.9741	86.5144
Cre03.g182800_4532.v6.1	AGT2	Alanine-glyoxylate transaminase	Low CO2	0.0923897	0.00295807	0.239937	0.058286	-0.175677	-0.198089	0.0878411	0.0355344	-0.0598075	-0.161734	0.519151	0.612588	0.715284	0.994115	0.260095	0.828352	0.445508	0.403305	0.558053	0.802276	0.841227	0.534504	0.03101	0.00907758	71.3504	56.1693	88.2656	35.5965	29.1622	46.571
Cre01.g051800_4532.v6.1	AST2	Aspartate aminotransferase	Low CO2	-0.0163791	0.291552	0.654043	0.645535	0.497214	0.564712	0.220666	0.0886218	0.0130813	-0.303885	-0.147137	-0.343341	0.937981	0.186056	8.38379e-06	2.48518e-06	0.000398723	2.45852e-05	0.177504	0.625616	0.956593	0.0351554	0.354172	0.0139395	11.3307	7.80932	13.3899	10.453	8.11526	12.0141
Cre09.g391245_4532.v6.1	ATG1	Autophagy related	Low CO2	0.205612	0.0229368	0.444969	0.410383	0.435729	0.426314	0.188879	0.508467	0.517031	0.455592	0.680705	0.775555	0.397192	0.916756	0.060371	0.0809377	0.0641601	0.0684708	0.287793	0.0505109	0.0306755	0.0526939	0.00388695	0.000832977	22.4897	18.404	25.0345	14.4434	9.77117	16.4971
Cre08.g377600_4532.v6.1	ATG14	AuTophaGy related	Low CO2	-0.113394	0.00165103	-0.150196	-0.0990034	0.348884	0.459956	0.172585	0.350027	0.462216	0.316864	0.176688	0.587944	0.649424	0.996394	0.455268	0.68212	0.114745	0.0377716	0.315851	0.114053	0.0430009	0.172921	0.491272	0.00785916	4.93133	3.6508	6.76773	7.21197	5.60966	8.25017
Cre03.g165215_4532.v6.1	ATG7	E1 activating enzyme for ATG8	Low CO2	0.13218	-0.0107884	0.0908966	0.104198	0.024287	0.171286	-0.0525142	0.294932	0.660324	0.942027	0.701365	0.748941	0.59255	0.982903	0.631467	0.673263	0.927901	0.487849	0.777505	0.150189	0.0095376	0.000132439	0.00460727	0.00215278	1.84413	1.63436	2.02909	6.12913	3.21216	8.98327
Cre08.g385900_4532.v6.1	BOLA3	BolA-like protein 3	Low CO2	0.123188	0.04856	0.100986	0.105232	-0.00919565	-0.0105323	0.0916386	-0.0021221	0.0773528	0.253138	0.350865	0.165077	0.558378	0.781924	0.597832	0.630662	0.965766	0.97277	0.61197	0.989627	0.741526	0.161022	0.0461807	0.387568	77.6539	71.0257	88.595	108.872	97.8425	129.397
Cre16.g662600_4532.v6.1	BST1	Bestrophin 1	Low CO2	0.0897463	0.00843574	0.0160812	-0.0423987	0.0449006	0.130016	0.010883	0.00743774	-0.019652	0.0282973	0.0285121	-0.329096	0.668882	0.87727	0.905693	0.785284	0.751838	0.532653			0.93266	0.942015	0.961792	0.369082	1.01978	0.582321	1.44435	0.965488	0.50911	1.17006
Cre16.g663450_4532.v6.1	BST3	Bestrophin 3	Low CO2	0.0531934	0.0269894	0.381264	0.120884	-0.213062	-0.639896	0.0637929	0.0176301	-0.0889383	-0.442419	-0.121558	-0.313553	0.852075	0.869393	0.0860158	0.609298	0.325516	0.00649041	0.686729	0.906347	0.728765	0.0605767	0.673619	0.194962	54.4994	32.2064	73.3973	48.4927	39.2131	56.2007
Cre04.g223100_4532.v6.1	CAH1	Carbonic anhydrase	Low CO2	0.25494	0.0059491	0.0314053	-0.0396031	-0.0298567	-0.229249	0.0058601	-0.0160616	-0.360369	-2.51715	-2.11849	-2.90861	0.295321	0.969312	0.83987	0.840448	0.873024	0.346294	0.973713	0.809907	0.123948	1.21098e-05	0.000158029	3.74847e-07	87.0902	48.4296	135.573	97.421	21.3064	191.323
Cre09.g415700_4532.v6.1	CAH3	Carbonic anhydrase 3	Low CO2	-0.0140507	0.0384671	-0.0760494	-0.265186	0.0638339	-0.118143	0.151657	0.00160963	-0.0522251	-0.154087	0.0896598	-0.101849	0.959857	0.787615	0.726081	0.220511	0.838587	0.632172	0.360321	0.993635	0.868214	0.510927	0.751006	0.686887	42.6107	33.0793	55.5387	67.543	59.3149	76.4325
Cre05.g248450_4532.v6.1	CAH5	Mitochondrial carbonic anhydrase	Low CO2	0.540169	0.032748	0.133238	0.06067	0.245705	0.351588	0.182627	0.0188143	-0.195619	-0.812902	-0.43749	0.00155322	0.0842398	0.549984	0.448848	0.793928	0.273218	0.22371			0.410689	0.0165376	0.182554	0.999836	0.597608	0.44414	0.735063	1.69939	0.977745	2.76684
Cre01.g045700_4532.v6.1	CAT2	Catalase/peroxidase	Low CO2	0.301302	0.040798	0.691998	0.640124	-0.274892	-0.266513	0.0305052	0.0589083	0.289354	0.603297	0.9055	0.628699	0.0690884	0.857866	7.13847e-05	0.000102492	0.114824	0.120758	0.881866	0.684257	0.0943915	0.000104056	1.66765e-09	4.33042e-05	6.62687	4.3827	9.00696	12.9219	8.93491	18.0719
Cre04.g223300_4532.v6.1	CCP1	Low-CO2-inducible chloroplast envelope protein	Low CO2	0.12083	0.0118324	0.0618738	0.0311957	-0.0588158	-0.106582	0.0974303	0.0426698	0.0360719	-0.205304	-0.451069	-0.839941	0.669349	0.951306	0.757253	0.916054	0.811525	0.706677			0.89377	0.518155	0.231009	0.046129	1.71224	1.42042	2.02766	0.178574	0.0795922	0.286008
Cre04.g222750_4532.v6.1	CCP2	Low-CO2-inducible membrane protein	Low CO2	0.13181	0.00514559	-0.0332861	-0.0151996	0.119691	0.135943	0.0299836	0.0404926	0.303605	0.354072	-0.0184512	0.18229	0.568008	0.975713	0.834058	0.959224	0.433801	0.566436	0.675875	0.42669	0.152383	0.265869	0.981494	0.656714	9.72025	6.26449	13.3135	26.9358	16.5416	41.7773
Cre03.g213201_4532.v6.1	CCS2	Cytochrome c assembly facor	Low CO2	-0.100347	0.00750316	0.0978789	0.0466822	0.0311431	-0.0189716	-0.0104726	0.0330424	0.203847	0.24458	0.483314	0.566824	0.697446	0.975713	0.551326	0.848209	0.90294	0.955955			0.37737	0.438682	0.184098	0.122445	0.457418	0.329219	0.552999	0.410226	0.242915	0.505742
Cre02.g104500_4532.v6.1	CDJ4	Chloroplast DnaJ-like protein 4	Low CO2	0.899322	-0.0120558	0.234013	0.49321	0.387847	0.319697	0.195404	0.0272132	0.0287629	0.0111854	0.406543	0.2321	3.94459e-06	0.986282	0.229378	0.0157736	0.0553749	0.111464	0.286872		0.929798	0.983305	0.0394281	0.26404	3.79115	2.80993	5.19418	6.55901	5.88148	7.83811
Cre10.g439700_4532.v6.1	CGL28	conserved expressed putative RNA binding protein	Low CO2	0.260768	0.0556029	0.32646	0.0614726	0.122253	-0.0593373	0.273698	0.243235	0.264784	0.260378	-0.126895	-0.126537	0.139447	0.768331	0.0662251	0.80196	0.553487	0.784314	0.158749	0.155537	0.151879	0.149234	0.538348	0.530052	29.6279	25.183	33.6003	16.5845	12.803	19.6361
Cre10.g446350_4532.v6.1	CGLD14	Conserved in the Green Lineage and Diatoms	Low CO2	0.678141	0.241704	0.287888	-0.0124174	0.0435052	0.049538	0.47379	0.0838022	0.00271982	-0.486754	-0.0830178	-0.343899	1.35521e-06	0.282147	0.0655855	0.942078	0.86734	0.821783	0.00833113	0.57802	0.992612	0.000767762	0.634671	0.0170229	26.6587	22.2162	34.9882	16.6984	12.6311	21.873
Cre16.g663350_4532.v6.1	CLPX1	ClpX chaperone	Low CO2	0.0643455	0.00136651	0.214584	0.202881	0.0396608	0.0880796	0.0849292	0.361951	0.543572	0.62961	0.461577	0.379565	0.813333	0.996394	0.288903	0.35021	0.865889	0.739406	0.594005	0.0964244	0.0125061	0.00272605	0.0326531	0.0777516	34.3578	31.1924	38.3688	23.2275	17.1486	30.2063
Cre16.g660050_4532.v6.1	CMT1B	Mn and/or Ca transport	Low CO2	0.295191	0.0105597	0.539608	0.770966	0.0473641	-0.0337841	0.164044	0.185651	0.585259	0.870937	0.887804	0.891596	0.173476	0.987733	0.0198207	0.000729693	0.858812	0.907171	0.333816	0.241928	0.00948443	5.82652e-05	3.94652e-05	3.25239e-05	13.8023	10.698	19.9667	13.8295	8.81362	18.5259
Cre05.g232752_4532.v6.1	COA1	Cytochrome oxidase complex assembly protein 1	Low CO2	-0.463545	0.0126401	-0.00612825	-0.0588244	-0.316957	-0.829159	0.00382814	-0.00473314	0.0114798	-0.235031	-0.240134	-0.352963	0.0676034	0.968335	0.982368	0.828352	0.189501	0.0024072	0.983822		0.989584	0.365508	0.394377	0.180784	3.26735	2.01776	4.48519	2.60723	2.04915	2.97849
Cre10.g466500_4532.v6.1	CPL12	glyoxylase family protein; Conserved in plant lineage	Low CO2	0.30523	0.0248767	0.485862	0.46741	0.0916419	0.0296727	-0.00450235	-0.126005	-0.745895	-1.01351	-0.698113	-1.108	0.154278	0.916647	0.0318035	0.0370432	0.713764	0.918762	0.988999	0.368856	0.000961568	2.16627e-06	0.00118942	1.6663e-07	23.9116	20.0455	28.9734	22.5993	14.379	33.2131
Cre16.g651050_4532.v6.1	CYC6	Cytochrome c6	Low CO2	-0.11527	-0.00793215	0.00240118	-0.0719142	0.0138037	-0.059257	-0.00240353	-0.0143736	0.0153588	-0.316065	-8.11913	-3.75889	0.256748	0.449986	0.982464	0.254816	0.902897	0.661622			0.956593	0.144869	3.94091e-06	0.00048952	0.028148	0	0.0593618	0.494582	0	1.05391
Cre04.g221301_4532.v6.1	CYCD5	D-type cyclin	Low CO2	0.0554905	-0.00776619	-0.0113994	0.0578945	0.0982795	0.115575	-0.0136135	-0.00743977	-0.075386	-0.228141	-0.522278	-0.261905	0.82615	0.931976	0.946556	0.742956	0.533704	0.628731			0.701644	0.445442	0.187026	0.489365	0.247867	0.156801	0.332279	0.256637	0.168439	0.348911
Cre13.g588100_4532.v6.1	CYN19C	Cyclophilin 19-3	Low CO2	-0.259409	0.0346751	0.133692	-0.0703926	-0.349925	-0.444019	-0.011378	-0.211769	-0.766669	-1.34482	-0.596456	-0.750367	0.243836	0.804054	0.513099	0.791048	0.1161	0.0477138	0.963111	0.227904	0.00113174	2.08233e-09	0.00906855	0.000739831	92.875	68.5342	127.205	35.6698	21.6022	52.3204
Cre16.g648200_4532.v6.1	CYP744C1	Cytochrome P450, CYP3 superfamily	Low CO2	0.0488582	0.00202493	0.0169667	0.102941	0.0926354	0.273204	-0.00129663	-0.00419911	-0.0199915	0.0498237	0.224617	0.309535	0.764686	0.990892	0.853889	0.272908	0.287687	0.0948597			0.904171	0.863783	0.48916	0.363496	0.142463	0.0712571	0.269097	0.830033	0.555101	1.35312
Cre16.g678437_4532.v6.1	CYP97A6	Cytochrome P450, CYP97 superfamily	Low CO2	0.00258278	0.012832	-0.0394328	0.148039	0.661201	0.44446	0.0177568	0.00309134	0.383111	0.614301	0.225819	0.0502379	0.990031	0.944972	0.876616	0.510302	0.0407174	0.1243	0.911097		0.15247	0.0333623	0.474943	0.901714	0.372676	0.257853	0.540699	4.8252	3.72763	7.20091
Cre03.g200655_4532.v6.1	DEG4	DegP protease and Glycoside hydrolase family 3 protein	Low CO2	-0.329639	-0.000164153	0.247781	0.178393	-0.196448	-0.0869919	-0.0620065	0.0154482	0.319917	0.461928	0.0824242	0.304251	0.176323	0.998852	0.241975	0.436436	0.386544	0.746002			0.180269	0.0584672	0.792101	0.234371	0.597462	0.407918	0.771573	1.1382	0.741022	1.56831
Cre02.g095126_4532.v6.1	DPE2	Disproportionating enzyme 2	Low CO2	-0.100758	-0.0273903	0.021324	0.00119439	-0.022386	-0.103383	-0.270968	-0.0261958	0.00556817	0.0933538	0.0413904	-0.0961762	0.564998	0.934702	0.93268	0.998346	0.931227	0.531561	0.12275	0.887412	0.976449	0.599179	0.838618	0.589108	14.2975	12.8158	16.0501	7.99207	5.76137	9.64598
Cre10.g436550_4532.v6.1	EPYC1	Essential pyrenoid component 1	Low CO2	0.92257	0.217627	0.625778	0.310611	0.151643	0.125569	0.428704	-0.0430297	-0.263457	-0.797858	-0.0716511	-0.385078	1.99707e-07	0.379333	0.00131817	0.0907218	0.419955	0.519016	0.0510545	0.786142	0.160445	5.37937e-06	0.76743	0.0337245	446.596	357.66	610.153	352.642	239.004	506.733
Cre17.g723450_4532.v6.1	FAP13	WD-repeat Flagellar Associated Protein 13	Low CO2	0.189016	-0.00409407	0.0963091	-0.0510365	-0.0478609	0.179424	-0.0888294	-0.557264	-0.919981	-1.79812	-2.21968	-2.05719	0.459715	0.994115	0.659433	0.866562	0.860086	0.497484	0.443947	0.0883668	0.00948443	1.2606e-06	6.64703e-09	3.4834e-08	4.44316	3.82043	5.10757	0.14975	0.0625552	0.317899
Cre08.g362100_4532.v6.1	FAP154	Flagellar Associated Protein 154	Low CO2	-0.180476	-0.0173404	-0.0352239	-0.213661	-0.24118	-0.311044	-0.0127346	-0.0124138	-0.236655	-0.556181	-0.946925	-1.55452	0.50413	0.867409	0.864861	0.33228	0.288802	0.262142	0.929305	0.909366	0.333353	0.0810377	0.008388	2.503e-05	5.30167	4.39509	7.41482	7.18164	3.12086	10.4501
Cre05.g245500_4532.v6.1	FAP175	Ankyrin Repeat Flagellar Associated Protein 175	Low CO2	0.0176478	-0.0097142	0.0103317	0.00288504	-0.176972	0.148966	-0.0132073	-0.131797	-0.372216	-0.523665	0.137154	-0.170793	0.95684	0.986271	0.977712	0.988984	0.427336	0.557872	0.946431		0.149348	0.0503073	0.682392	0.562572	1.05752	0.841303	1.23212	0.295725	0.244206	0.38694
Cre02.g147100_4532.v6.1	FAP265	Flagellar Associated Protein 265	Low CO2	-0.483813	-0.0113907	-0.305546	-1.15847	-0.285488	-0.0946021	-0.00287315	-0.154197	-0.914539	-2.14712	-1.86896	-2.5304	0.0250082	0.98439	0.142607	3.99319e-07	0.188591	0.700112	0.978295	0.297209	6.46108e-05	1.21895e-22	3.4139e-18	1.18851e-31	58.3132	31.8212	81.0634	37.5017	11.265	68.2856
Cre10.g430700_4532.v6.1	FAP308	Flagellar Associated Protein 308	Low CO2	-0.0762664	-0.00870271	0.0710405	-0.095047	-0.269343	-0.281918	-0.0867654	-0.0753664	-0.297379	-1.36177	-1.1924	-1.49936	0.789377	0.986484	0.739728	0.698876	0.249829	0.272619	0.526021		0.240531	4.89937e-06	4.45132e-05	3.91535e-07	1.09441	0.857139	1.32117	0.333728	0.177142	0.542302
Cre01.g039500_4532.v6.1	FAP89	Flagellar Associated Protein 89	Low CO2	-0.180311	-0.00577543	-0.0240081	-0.230107	-0.129249	0.138155	-0.0048699	-0.0539232	-0.22336	-1.05586	-0.891876	-1.8852	0.495718	0.993665	0.912897	0.301461	0.560412	0.615188	0.972116	0.555294	0.382979	0.00244019	0.00917478	1.57359e-07	3.81234	2.8316	5.09259	1.5413	0.577146	2.37765
Cre12.g556300_4532.v6.1	FBB5	Flagellar basal body proteome 5 / Dynein assembly factor	Low CO2	-0.0577977	-0.0390765	0.118087	0.098767	0.0758583	-0.111711	-0.0372343	0.00983305	-0.0607347	0.0180709	0.0266607	-0.14836	0.811366	0.808784	0.565797	0.672267	0.764237	0.624038	0.834197	0.979565	0.798889	0.949767	0.939072	0.518524	9.93833	8.70578	10.9367	10.3482	8.90285	11.8828
Cre01.g007737_4532.v6.1	FBT1	Folate/pteridine transporter 1	Low CO2	-0.103986	-0.0625624	-0.225212	-0.338143	-0.287531	-0.193966	-0.0170444	0.0554377	0.0363557	0.0449717	-0.347328	-0.229586	0.454347	0.784885	0.0607035	0.00513319	0.0147524	0.110553	0.91132	0.70312	0.867804	0.779496	0.00376125	0.0583849	9.833	8.67998	12.2274	6.36643	5.1158	7.47185
Cre02.g092250_4532.v6.1	FKB42	Peptidyl-prolyl cis-trans isomerase, FKBP-type	Low CO2	-0.102764	0.00157468	-0.0212651	-0.0442912	0.287806	0.227537	0.0536607	0.0632968	0.231837	0.527436	0.282905	0.430077	0.655956	0.994115	0.935363	0.868543	0.151405	0.267588	0.755261		0.271862	0.00575262	0.170748	0.0254272	2.77696	2.26938	3.3922	5.15081	4.1464	6.85408
Cre16.g691800_4532.v6.1	FLVB1	Thylakoid flavodiiron protein	Low CO2	-0.365182	0.0421596	0.251325	0.318624	0.323592	0.363896	-0.0102443	0.134403	0.310517	0.337532	0.481637	0.734918	0.0326231	0.853042	0.147188	0.0745562	0.0669588	0.0335469	0.964136	0.368856	0.0812715	0.0523962	0.0042602	5.52569e-06	29.1245	17.7605	33.4583	52.0264	36.2025	66.0275
Cre16.g687000_4532.v6.1	FPN1	Ferroportin 1	Low CO2	-0.362854	0.00457253	0.0203711	-0.189913	0.00841369	0.0910663	0.00421892	0.0027605	-0.020905	-0.256496	-0.569351	-0.302509	0.0497472	0.994115	0.936824	0.341993	0.973586	0.680401	0.985446	0.985637	0.956593	0.178353	0.00116027	0.0981508	2.49971	1.83313	2.81857	5.09921	3.70858	5.81849
Cre03.g180600_4532.v6.1	FPN3	Flagellar Associated 5'-nucleotidase	Low CO2	0.153799	-0.00677794	0.238706	0.197598	0.137861	0.216858	0.0183187	-0.00285476	0.193424	0.230943	0.277964	0.0584947	0.372132	0.994115	0.140934	0.256567	0.449879	0.192161	0.937133	0.97862	0.279957	0.165058	0.0867023	0.769391	8.42263	7.6601	8.94448	10.3273	8.69792	12.3417
Cre13.g568400_4532.v6.1	FTSH4	FtsH-like ATPase/metalloprotease	Low CO2	-0.0263927	0.0137079	0.19495	0.0686057	-0.0409786	0.055659	-0.0800928	0.15127	0.204433	0.223662	0.0105207	0.21318	0.885162	0.986271	0.169626	0.718543	0.836855	0.742963	0.631155	0.275396	0.160997	0.0972216	0.971095	0.108597	42.7216	37.8396	46.4737	51.0093	38.6176	60.5108
Cre12.g538350_4532.v6.1	FTX1	Frataxin	Low CO2	0.101031	0.00423663	0.0118838	0.0389981	-0.0238971	-0.257559	0.0497493	0.045617	0.226713	0.247392	0.366313	0.296529	0.678469	0.994115	0.960708	0.875202	0.944545	0.283016	0.761146		0.333259	0.308417	0.129272	0.222978	2.95532	2.31108	3.21628	10.1924	8.57254	11.5223
Cre13.g587550_4532.v6.1	FXL3	FixL-like PAS domain protein	Low CO2	-0.274229	-0.053032	-0.078783	-0.0569182	-0.674375	-0.680754	0.00393851	-0.00112403	-0.223402	-0.103981	-0.15102	-0.113268	0.194825	0.62993	0.708445	0.850553	0.00593355	0.00391321	0.99037	0.994179	0.344532	0.712332	0.589472	0.692419	3.13041	2.24278	4.30679	1.48131	1.3018	1.63591
Cre17.g721500_4532.v6.1	GBSS1A	Granule-bound starch synthase IA	Low CO2	0.199343	0.0407414	0.171467	0.158265	0.532237	0.432802	0.147563	0.0855097	0.018644	-0.090713	0.26897	0.307343	0.389027	0.749006	0.393733	0.487507	0.0231606	0.056753	0.399896	0.515225	0.956593	0.740456	0.2666	0.196092	56.0024	47.7466	68.0637	88.1119	78.2242	96.8743
Cre12.g534800_4532.v6.1	GCSP1	Glycine cleavage system, P protein	Low CO2	0.364843	0.00165101	0.0925773	0.01782	0.013543	-0.0467202	0.17736	-0.0532059	-0.764027	-0.976047	-0.277746	-0.282631	0.0243793	0.994115	0.617567	0.946111	0.978647	0.802211	0.298716	0.738799	1.62052e-06	7.2889e-11	0.0935381	0.0832013	95.8842	87.0887	112.435	57.3334	37.9541	75.8058
Cre03.g193750_4532.v6.1	GCST1	Glycine cleavage system, T protein	Low CO2	-0.0354463	0.0146198	-0.0588981	-0.239802	-0.331759	-0.400604	-0.042987	-0.173974	-0.672208	-0.859822	-0.409238	-0.774399	0.871951	0.986428	0.770933	0.156452	0.0376828	0.00781485	0.820863	0.267765	1.00832e-05	1.72637e-09	0.0072186	4.92128e-08	64.3172	52.8506	77.6785	55.9704	42.0475	76.3628
Cre17.g698650_4532.v6.1	GGT1	Gamma-glutamyl transpeptidase	Low CO2	-0.430789	0.0345482	0.354927	0.744248	0.594442	0.399993	-0.0539256	0.0164326	0.0282882	0.147483	0.332449	0.394061	0.076042	0.777231	0.119512	0.00354339	0.0178927	0.094889	0.734138		0.939404	0.578335	0.173706	0.0963935	1.24836	0.597397	1.69914	4.21695	2.96613	4.95787
Cre12.g542300_4532.v6.1	GLYK1	Glycerate kinase	Low CO2	0.457673	0.0993632	0.251951	0.150789	0.182778	-0.0241843	0.218003	0.031992	-0.0483653	-0.0470434	0.182521	0.0759337	0.00460848	0.637344	0.1368	0.421254	0.315342	0.923109	0.222036	0.840453	0.852547	0.838348	0.314991	0.709503	18.71	15.7873	21.4225	19.1265	17.8525	20.4753
Cre10.g421700_4532.v6.1	GPD4	Glycerol-3-phosphate dehydrogenase/dihydroxyacetone-3-phosphate reductase	Low CO2	-0.311664	-0.0276448	0.0212859	4.66625e-05	-0.112869	-0.243765	-0.00623764	0.0349027	0.216814	0.21879	-0.176264	-0.413674	0.133935	0.884628	0.938424	0.998346	0.621161	0.257305	0.977988	0.819251	0.329388	0.333779	0.466581	0.0530209	25.8734	20.48	30.9772	9.00255	6.16739	11.6541
Cre02.g078300_4532.v6.1	GPX1	Glutathione peroxidase 1, selenoprotein	Low CO2	0.293986	0.041294	0.275593	0.137657	0.138467	0.219655	0.0561673	-0.0159427	0.116242	0.262997	0.370632	-0.0435811	0.152528	0.784157	0.16486	0.536064	0.530294	0.304457	0.714268	0.892462	0.639083	0.221623	0.077955	0.885071	7.67297	7.02909	8.14893	14.4652	12.1444	17.6648
Cre07.g332300_4532.v6.1	GWD2	Alpha-glucan water dikinase 2	Low CO2	-0.700387	0.0139497	0.255191	0.140644	-0.11537	-0.26259	-0.208353	0.0607043	0.201703	0.162726	0.302199	0.257437	0.000336785	0.984387	0.182683	0.536012	0.621816	0.212396	0.253222	0.684916	0.350333	0.469187	0.136924	0.208849	12.7876	7.3265	16.1349	12.3769	7.71216	14.0386
Cre09.g393543_4532.v6.1	HCP2	Hybrid-cluster protein	Low CO2	0.0332532	0.000749587	0.0716831	0.0806329	-0.0493369	-0.0501202	-0.00901033	-0.000365036	0.104387	0.0902547	-0.371981	-0.907856	0.910963	0.996394	0.614305	0.662283	0.792447	0.84208	0.93339	0.993808	0.599084	0.783875	0.325408	0.0448766	16.9263	12.4447	21.4292	3.44215	1.40057	5.26468
Cre11.g469600_4532.v6.1	HDA9	RPD3/HDA1 type histone deacetylase	Low CO2	-0.075205	-0.0280805	-0.558956	-0.760826	-1.98151	-2.66915	0.0376826	-0.00491228	-0.032229	0.119861	-0.20431	-0.104832	0.79422	0.788795	0.0541269	0.013905	1.00075e-07	6.4166e-11			0.928988	0.672684	0.459569	0.717051	0.217545	0.0521179	0.395725	1.54544	1.30386	1.90664
Cre02.g097800_4532.v6.1	HLA3	Bicarbonate ABC transporter	Low CO2	0.471788	-0.00510401	0.0939462	0.30199	0.453315	0.748572	0.0824723	-0.0163369	-0.0215829	0.277408	-0.13844	0.202073	0.0308565	0.994115	0.656729	0.171233	0.0432388	0.000720243	0.597566	0.924007	0.95252	0.221373	0.605364	0.400012	2.05399	1.6008	2.77302	2.28645	1.90699	2.96444
Cre17.g720400_4532.v6.1	HMA1	heavy metal transporting ATPase	Low CO2	0.263642	8.86028e-05	0.0951827	0.154649	-0.129573	-0.18728	-0.0432888	-0.0864567	-0.00320292	0.0227963	0.0150152	-0.183851	0.258449	0.998852	0.65292	0.513793	0.580755	0.443541	0.785016		0.994102	0.957475	0.977657	0.49228	1.89927	1.51665	2.19406	1.60005	1.34566	1.88668
Cre06.g295450_4532.v6.1	HPR1	Hydroxyl pyruvate reductase	Low CO2	0.286227	0.411524	0.597462	0.112547	-0.135871	-0.144486	0.0209597	-0.0554382	-0.483602	-0.978669	-0.0344581	-0.311001	0.111657	0.144329	0.00177571	0.592793	0.520962	0.473583	0.932673	0.717755	0.00791369	1.1382e-08	0.898623	0.0873713	41.3799	30.8246	53.7906	27.9904	18.114	34.1339
Cre08.g382850_4532.v6.1	ISD11	Iron-sulfur protein biogenesis, desulfurase-interacting protein 11	Low CO2	-0.559865	0.0497401	0.0609978	0.17438	0.180898	0.0232721	-0.0377395	0.0509185	0.216219	0.258969	0.383979	0.894124	0.00800583	0.719806	0.791245	0.434188	0.412143	0.934521	0.816423	0.73369	0.328405	0.237015	0.0735736	9.46901e-06	38.7063	21.9643	47.7976	69.9546	45.9054	102.536
Cre17.g714200_4532.v6.1	KUP2	Potassium ion uptake transporter	Low CO2	-0.0464825	-0.0279281	-0.247275	-0.597255	0.101926	0.137603	-0.0914105	0.077175	0.129629	0.200255	0.153292	0.175322	0.865181	0.92347	0.135151	0.00038919	0.624159	0.455532	0.586797	0.616102	0.522891	0.264347	0.418957	0.334015	92.0597	62.2361	110.523	80.0839	58.7711	94.6345
Cre03.g162800_4532.v6.1	LCI1	Low-CO2-inducible membrane protein	Low CO2	-0.0238342	0.0031293	0.0225671	0.0274092	-0.0226746	-0.0516062	0.0176449	0.00887591	-0.0323616	-0.120447	-0.380685	-0.321369	0.875402	0.946102		0.74203	0.767867	0.658256			0.715649	0.425719	0.0420075	0.126572	0.103469	0.0386761	0.18366	0.168525	0.00660843	0.518559
Cre16.g685050_4532.v6.1	LCI15	PRLI-interacting factor L	Low CO2	-0.141446	0.0209002	0.245669	-0.0582491	0.00927666	-0.00497837	0.00696936	0.0278833	0.0823322	0.241609	0.38007	0.402256	0.565741	0.905811	0.246846	0.827066	0.975364	0.98472	0.966686	0.842831	0.772117	0.374944	0.174873	0.141827	31.0575	23.423	39.5319	27.6973	21.2652	32.0734
Cre11.g467617_4532.v6.1	LCI19	Gamma hydroxybutyrate dehydrogenase	Low CO2	-0.507612	0.0905293	0.221419	0.0926747	-0.103423	-0.166116	-0.0305686	0.0606282	0.26003	0.422451	0.558266	0.54735	0.0038645	0.56747	0.219563	0.676386	0.62952	0.393404	0.869133	0.751987	0.171265	0.0163108	0.00123057	0.0013734	15.0107	9.43754	19.5151	38.4736	26.4065	46.8936
Cre06.g260450_4532.v6.1	LCI20	Putative 2-oxoglutarate/malate translocator	Low CO2	-0.0101578	-0.0157189	-0.261914	-0.368432	-0.0883749	-0.395421	0.0352537	-0.00550135	-0.126492	-0.197887	-0.0922137	-0.209674	0.9739	0.959968	0.209095	0.107878	0.688628	0.0692856	0.829607	0.973906	0.62821	0.439511	0.778097	0.401563	23.4985	19.3293	29.9625	45.9729	40.0616	50.19
Cre03.g191250_4532.v6.1	LCI34	Low-CO2-inducible protein 34	Low CO2	-0.701778	-0.0355415	0.108881	0.154352	-0.218836	-0.416115	0.027271	0.00962916	-0.164912	-0.583777	-0.0593115	0.511432	0.00582266	0.833719	0.595685	0.509087	0.30883	0.0926565	0.867382	0.940797	0.508705	0.0227903	0.867495	0.0463089	51.1187	30.5233	69.7878	12.4051	8.51576	17.9031
Cre09.g394473_4532.v6.1	LCI9	Low-CO2-inducible protein	Low CO2	0.223888	0.0161321	0.276881	0.314674	0.401806	0.368148	0.0721063	0.0871846	0.0996906	-0.403882	-3.4096	-4.69613	0.392562	0.804054	0.146085	0.177908	0.128739	0.209455	0.340877	0.145834	0.652893	0.223385	1.06818e-11	8.48261e-19	28.3042	18.3385	34.0563	2.86658	0.101603	6.33004
Cre10.g452800_4532.v6.1	LCIB1	Low-CO2-inducible protein B	Low CO2	0.263972	0.0251813	0.211838	0.0213923	0.157843	0.110968	0.0780399	0.0121125	-0.111128	-0.497961	0.121212	-0.0928542	0.327971	0.681132	0.260744	0.941205	0.450231	0.690773	0.417922	0.914569	0.646395	0.113419	0.761683	0.811342	170.298	134.423	213.652	229.642	146.896	312.013
Cre06.g307500_4532.v6.1	LCIC1	Low-CO2 inducible protein C	Low CO2	0.747449	0.0385947	0.323998	0.214997	0.672415	0.692702	0.166725	0.0204331	-0.00717333	-0.0759693	0.484096	0.264803	0.0145512	0.562835	0.165443	0.354873	0.0322661	0.0233955	0.245677	0.867467	0.9483	0.819419	0.112411	0.390682	80.3954	55.0973	93.7846	139.407	117.554	177.541
Cre04.g222800_4532.v6.1	LCID1	Low-CO2 inducible protein D	Low CO2	0.0886667	0.00467916	-0.0213997	-0.00696285	0.0752623	0.0529598	0.00797708	0.0113092	0.0656378	0.0347578	-0.17421	-0.17972	0.656802	0.963372	0.859576	0.969279	0.543445	0.803156	0.916175	0.832766	0.682541	0.922931	0.593227	0.618765	7.39033	4.57973	10.4765	9.16551	5.51794	13.4802
Cre04.g223250_4532.v6.1	LCIE1	Low-CO2 inducible protein E	Low CO2	0.132209	0.0011853	0.0416875	0.0138075	0.0551172	-0.0520989	-0.00451065	-0.00735365	0.0662261	-1.69298	-0.0236216	-4.28375	0.467531	0.994115	0.69676	0.941578	0.657015	0.783667			0.614932	0.0377729	0.959641	0.00404389	0.16332	0.0968109	0.221884	0.0398176	0	0.0972858
Cre09.g399552_4532.v6.1	LCR1	Low-CO2 response regulator, Myb-like transcription factor	Low CO2	-0.131569	0.00249222	-0.0216449	-0.19719	0.0271681	0.33655	-0.00126971	-0.00237262	-0.0472628	-0.456904	-0.585139	-1.26659	0.614781	0.994115	0.911797	0.332508	0.934523	0.238927	0.988357		0.848273	0.173365	0.12384	0.00294042	1.51292	0.909204	2.45878	2.9428	1.30323	3.93127
Cre10.g423250_4532.v6.1	MDH2	Malate dehydrogenase 2	Low CO2	0.118473	0.0165479	0.570521	0.527444	0.0670449	0.0517708	0.00560452	0.0133163	0.12935	0.136797	0.602055	0.683932	0.665401	0.929522	0.0467024	0.0592799	0.797691	0.867796	0.967981	0.890821	0.597331	0.648431	0.0342706	0.014527	81.0538	67.9821	105.909	24.9193	18.6213	32.5242
Cre13.g605150_4532.v6.1	MSD2	Mn superoxide dismutase	Low CO2	0.178053	0.0609496	0.493201	0.537043	0.333332	0.321583	0.125943	0.248809	0.511955	0.435272	0.401865	0.595609	0.288799	0.749074	0.0027829	0.000607876	0.0387638	0.0411064	0.489729	0.125733	0.00106647	0.0042471	0.00923378	5.1443e-05	40.8816	34.9705	48.3253	54.102	41.727	62.7785
Cre17.g703176_4532.v6.1	MSD5	Mn superoxide dismutase	Low CO2																									0.00200069	0	0.00328925	0.00794522	0	0.0178651
Cre06.g257650_4532.v6.1	MSRA2	Peptide methionine-S-sulfoxide reductase, msrA-type	Low CO2	0.585525	0.0289914	0.0333598	-0.0305369	0.07368	-0.231734	0.0307069	-0.0202418	-0.161179	-0.390453	-0.125905	-0.197744	0.0738444	0.601062	0.868554	0.91309	0.725525	0.38914	0.785016		0.49079	0.22149	0.763355	0.586606	1.25433	0.717191	1.852	3.14917	2.52064	3.92874
Cre06.g281400_4532.v6.1	NAH1	Cation antiporter	Low CO2	0.252449	-0.0106478	0.14328	0.2614	0.0973935	0.102688	0.0268388	0.0292396	0.0562799	0.148957	0.217662	0.0702082	0.322079	0.978239	0.469584	0.279011	0.688161	0.677258	0.868111	0.822903	0.854266	0.604458	0.45471	0.834044	17.8131	14.6228	20.8784	7.79861	7.07077	9.02971
Cre06.g309000_4532.v6.1	NAR1B	Formate/nitrite transporter	Low CO2	0.0625302	0.00661628	0.0833795	0.015781	0.0647566	0.229864	0.0123353	-0.00769495	0.0330037	-0.269681	-0.224302	-0.0736203	0.759916	0.916682	0.34605	0.930779	0.59711	0.235047			0.839543	0.234246	0.467322	0.846763	0.562028	0.361918	0.831993	0.0751178	0.027958	0.118467
Cre06.g303050_4532.v6.1	NIT3	NADH-cytochrome b5 reductase domain protein	Low CO2	-0.115779	-1.68418e-06	-0.0525196	-0.0205079	0.111623	0.115478	-0.0117833	0.0382108	0.691494	0.408359	-0.4188	-0.135204	0.673934	0.999495	0.778181	0.942613	0.60075	0.677865	0.93339	0.668562	0.0500296	0.20041	0.221821	0.720321	13.1256	10.1189	16.3738	26.9223	14.4296	46.5396
Cre16.g655050_4532.v6.1	NON1	NO-nitrate 1	Low CO2	0.209573	0.00337383	0.178188	0.107077	-0.0201018	-0.249834	0.0976203	0.16403	0.144349	-0.220863	-0.258836	-0.313802	0.359002	0.994115	0.377199	0.658443	0.945742	0.271487	0.516214	0.272384	0.552093	0.381216	0.300139	0.189371	20.904	15.8619	23.7266	21.8312	16.0719	28.9529
Cre02.g098850_4532.v6.1	NTR2	NADPH dependent thioredoxin reductase 2	Low CO2	-0.0720664	-0.00400349	0.0530784	0.0802361	-0.0413714	-0.1032	0.0142293	0.0413165	0.257814	0.264751	0.100806	0.185482	0.793445	0.994115	0.759972	0.698342	0.847777	0.72007	0.901199	0.559515	0.267528	0.404467	0.81045	0.632886	41.3213	33.547	52.3349	48.0734	36.4037	63.5051
Cre02.g109200_4532.v6.1	OPR123	OctotricoPeptide Repeat protein 123	Low CO2	0.146642	0.0381114	0.377211	0.203906	0.427147	0.132708	0.0441207	0.0402016	0.130388	0.457643	0.659951	0.582746	0.566121	0.657547	0.113924	0.375662	0.0863703	0.617905	0.775644	0.756938	0.612452	0.0719635	0.0102397	0.0215719	25.165	21.2752	29.461	26.8245	20.576	33.904
Cre08.g381450_4532.v6.1	OPR35	OctotricoPeptide Repeat protein 35	Low CO2	0.612082	0.0025951	0.522462	0.757566	0.36628	0.716723	0.45228	0.122544	0.478979	0.380612	0.620092	0.76703	0.0169931	0.994115	0.0488863	0.00607845	0.134535	0.00628513	0.117434	0.321119	0.0631147	0.139564	0.0185344	0.00303342	26.4442	19.0269	33.0265	17.6494	12.0737	20.5056
Cre17.g717850_4532.v6.1	PHC8	Pherophorin-chlamydomonas homolog 8	Low CO2	0.213944	-0.00224885	0.106795	0.579838	-0.0104651	-0.0682023	0.0563506	0.125849	0.611085	0.881374	0.376871	0.196638	0.409309	0.994115	0.591266	0.0468577	0.970751	0.816546	0.668749	0.263253	0.0345711	0.00274325	0.203769	0.533943	24.2044	19.3409	35.9795	94.3257	66.444	142.922
Cre02.g109850_4532.v6.1	PIGC1	Phosphatidylinositol N-acetylglucosaminyltransferase, subunit C	Low CO2	0.742699	0.0430082	0.190274	0.425571	0.249688	0.127536	0.0814396	0.0456355	0.385135	0.519517	0.490658	0.462839	0.00200968	0.689022	0.348552	0.0749909	0.265609	0.613005	0.591177		0.107527	0.028828	0.0453163	0.0538315	2.63227	2.15779	3.35446	3.15326	2.42367	3.99481
Cre03.g189300_4532.v6.1	PLAP10	Plastid lipid associated protein 10	Low CO2	0.239111	0.0185721	0.228673	0.153136	0.220805	0.245744	0.278269	0.285606	0.527169	0.475297	0.515057	0.275172	0.0891652	0.975122	0.1196	0.351743	0.141753	0.0871584	0.0956152	0.0625472	0.00013173	0.000332943	9.18742e-05	0.0468495	23.8048	22.6464	25.1444	21.6571	16.7675	25.7746
Cre17.g696850_4532.v6.1	POB16	Proteome of basal body 16	Low CO2	-0.157263	-0.0147551	0.0218396	0.020843	-0.0480143	-0.111324	0.117928	0.112728	0.16141	0.186982	0.269861	0.144948	0.318701	0.987733	0.943077	0.947464	0.813163	0.508682	0.465794	0.44919	0.343907	0.216193	0.0642851	0.368589	35.7335	30.8108	40.103	53.3699	48.036	59.9276
Cre09.g416850_4532.v6.1	POB32	Proteome of basal body 32	Low CO2	0.530941	0.0693405	0.153443	0.00444348	0.280544	0.0663588	0.185358	-0.0150659	-0.00660866	0.0740638	0.31237	0.156763	0.00210102	0.679986	0.424155	0.985503	0.119074	0.763733	0.28971	0.931979	0.994517	0.741787	0.0845056	0.42192	5.62999	4.79726	6.78922	5.33857	4.81301	6.11748
Cre02.g080900_4532.v6.1	PRX4	Peroxiredoxin, type II	Low CO2	0.116737	0.434003	0.523052	0.196958	0.15727	0.0821059	0.109066	-0.0090372	-0.0728381	-0.235772	0.415265	0.28327	0.548716	0.0970927	0.00482938	0.302349	0.422714	0.703204	0.503208	0.961406	0.770477	0.208965	0.0173691	0.113865	32.025	27.4189	39.9776	29.4657	25.2393	37.248
Cre17.g743897_4532.v6.1	PRX7	2-cys Peroxiredoxin	Low CO2	0.388852	0.0275327	0.215217	0.159331	-0.107999	-0.03565	0.0393392	0.143584	0.314024	0.0301173	-0.0634816	-0.119234	0.0164445	0.914425	0.209165	0.36909	0.60075	0.881699	0.834138	0.340296	0.0624923	0.902259	0.770744	0.526099	53.8567	43.9583	61.8474	27.6906	22.8983	34.5136
Cre02.g144650_4532.v6.1	PTB12	Sodium/phosphate symporter	Low CO2	0.18695	-0.0117924	-0.0534033	-0.0959682	-0.0794977	-0.00418162	0.0299062	0.0116464	-0.00570665	0.00352478	0.00239329	-0.00973253	0.31446	0.60279	0.544273	0.372488	0.455915	0.985486			0.97545	0.998316	0.99682	0.977698	0.0622348	0.0198337	0.155116	0.232609	0.184752	0.349937
Cre09.g387100_4532.v6.1	PTST1	Protein targeting to starch 1	Low CO2	0.196504	0.00519854	-0.0376478	-0.124372	0.099708	0.294853	-0.0095741	-0.00999965	-0.0744158	0.0799516	0.679631	0.282118	0.451281	0.994115	0.883375	0.616071	0.696408	0.265466	0.958773	0.935836	0.790652	0.812267	0.0205864	0.349639	4.96981	3.77018	6.25718	14.1636	10.6461	21.6634
Cre09.g386900_4532.v6.1	RAB18A	Small Rab-related GTPase	Low CO2	-0.0746614	0.0390163	0.172977	0.398818	0.16609	0.166303	0.0585082	0.0941854	0.19692	0.215062	0.06086	-0.0104426	0.765805	0.788589	0.377268	0.0638795	0.442147	0.46268	0.722393	0.500706	0.363877	0.344666	0.831616	0.977698	26.1005	19.5296	31.8186	35.3213	30.1195	41.6775
Cre16.g682950_4532.v6.1	RAD9	DNA damage checkpoint protein	Low CO2	0.356289	-0.00143995	-0.0594194	0.0453659	0.0453968	0.219494	-0.0302847	-0.0212225	-0.0380378	0.301879	-0.0290365	0.0269375	0.203888	0.994115	0.706448	0.8419	0.832507	0.403906			0.889517	0.34764	0.963807	0.969186	0.278515	0.177737	0.382123	0.465635	0.315369	0.760512
Cre07.g339000_4532.v6.1	RBCX2B	RuBisCO chaperone	Low CO2	0.115612	0.428232	0.810766	0.59273	0.381906	0.201441	0.0964599	-0.0230703	0.161109	0.176513	0.398604	-0.159036	0.661841	0.295217	0.00609405	0.030757	0.125606	0.42497			0.520219	0.539946	0.15886	0.614263	2.45334	1.82294	3.14886	1.66046	1.23461	2.02829
Cre17.g722250_4532.v6.1	RRM14	Putative rRNA (guanine-N2-)-methyltransferase	Low CO2	-0.247674	-0.0409312	0.00416551	-0.0907405	-0.235067	-0.547208	-0.11822	-0.0643458	0.0894292	0.230293	0.380777	0.279536	0.15438	0.851587	0.985551	0.658402	0.18899	0.000945786	0.462442	0.666753	0.674803	0.182312	0.0209763	0.0923922	3.20945	2.43717	3.98049	5.11316	3.58613	6.1988
Cre01.g011300_4532.v6.1	SCLP50	Serine carboxypeptidase	Low CO2	-0.158667	0.0121857	0.0441638	0.0675661	-0.262509	-0.334136	-0.470649	0.0453646	0.135286	0.228668	-0.289721	-0.251677	0.456112	0.985735	0.853236	0.79106	0.189741	0.0932926	0.0548746		0.559725	0.276667	0.173923	0.238864	4.70746	3.79729	5.51189	4.38999	2.65753	5.93135
Cre01.g038950_4532.v6.1	SELF1	SelF/SelM homolog	Low CO2	-0.386916	0.0344105	0.0952687	0.0884042	-0.182134	-0.075858	-0.106386	-0.0474827	-0.0239611	-0.095305	-0.125224	-0.20864	0.00807588	0.916756	0.57931	0.644729	0.266992	0.679659	0.517458	0.771877	0.931534	0.595504	0.455052	0.168678	19.7848	14.2801	23.0256	20.9508	17.7973	22.9808
Cre01.g005150_4532.v6.1	SGA1	Serine glyoxylate aminotransferase	Low CO2	0.518638	0.470076	0.851573	0.541771	0.288562	0.290148	0.223985	0.0446596	0.0479651	-0.102533	0.675096	0.944111	0.00584119	0.121039	5.86399e-05	0.00669707	0.132223	0.126844	0.243537	0.775404	0.868113	0.663543	0.000347807	3.56391e-07	83.2295	63.1822	105.156	65.0253	51.4043	96.1826
Cre16.g664550_4532.v6.1	SHMT1	Serine hydroxymethyltransferase	Low CO2	0.605407	0.0981236	0.440019	0.368239	0.530453	0.748915	0.578982	0.141941	0.200235	0.125463	0.541757	0.399937	0.000148092	0.572699	0.0112854	0.0303497	0.00147058	2.1591e-06	0.00277795	0.325834	0.258665	0.48577	0.000528024	0.011676	185.536	144.875	229.866	225.638	181.921	262.849
Cre12.g525100_4532.v6.1	SMC6B	Structural Maintenance of Chromosomes protein	Low CO2	0.184769	0.367622	0.523555	0.767324	0.519787	0.677932	0.0466586	-0.0143951	-0.0737821	0.178361	0.462833	0.526565	0.333402	0.185407	0.00503307	1.12628e-05	0.00363021	6.58544e-05	0.814054		0.770058	0.351594	0.00685768	0.00158728	1.36064	1.03176	1.67154	1.62831	1.37365	2.01285
Cre12.g485600_4532.v6.1	SNRK2M	snRK1 family in Chlamydomonas, subgroup 2	Low CO2	-0.295702	0.00229574	0.0130115	0.0574033	0.146849	0.257401	-0.0565702	0.00715094	0.0593519	0.0207028	-0.346618	-0.304047	0.254213	0.994115	0.967674	0.841051	0.526389	0.324947	0.664417		0.847283	0.968171	0.242762	0.306607	4.05307	2.58972	5.02463	4.8723	3.78043	5.91189
Cre12.g542500_4532.v6.1	STM6	Mitochondrial transcription termination factor	Low CO2	-0.505218	-0.00321389	0.0152151	-0.0423453	-0.125477	-0.293736	0.00162177	0.0552352	0.0915315	-0.0396369	-0.305369	0.120897	0.0729027	0.994115	0.951933	0.873407	0.581199	0.280349	0.987761	0.584821	0.727826	0.919213	0.32907	0.739697	25.8015	17.0863	32.3247	16.6822	12.093	20.9231
Cre02.g120250_4532.v6.1	STT7	Chloroplast protein kinase required for state transitions	Low CO2	0.367801	0.0279964	0.301708	0.00511504	0.29173	0.370152	0.126978	-0.00450087	-0.0260995	0.178136	0.457844	0.281525	0.0572052	0.914425	0.120805	0.986392	0.144252	0.0590329	0.439216	0.98018	0.939712	0.409032	0.0199507	0.166806	29.6009	24.553	33.1163	13.9673	12.3488	17.1046
Cre01.g032650_4532.v6.1	TAL1	Transaldolase	Low CO2	-0.291833	0.0273758	0.485107	0.727104	0.418898	0.33506	-0.0620775	-0.0103362	0.685521	0.212487	-0.0538193	0.0160135	0.100118	0.922509	0.00932928	4.45985e-05	0.0198935	0.0600234	0.726175	0.95408	0.000107862	0.260344	0.823315	0.960374	235.59	139.567	321.06	393.802	288.99	606.569
Cre13.g578750_4532.v6.1	TBA1	Translation factor for chloroplast psbA mRNA	Low CO2	-0.57719	-0.00415597	0.196375	0.0132473	-0.552869	-0.422295	-0.0148627	0.0111099	-0.132922	-0.556259	0.0603508	0.246473	0.0119179	0.994115	0.333385	0.969133	0.0205024	0.0665678	0.945235	0.944916	0.6088	0.015923	0.853382	0.322779	159.943	105.364	219.068	138.011	101.189	167.3
Cre01.g031100_4532.v6.1	TEF30	Thylakoid enriched fraction, 30-kDa protein	Low CO2	0.484953	0.0470901	0.308855	0.0304668	0.15423	0.0290194	0.206615	0.0241402	-0.126416	-0.265264	0.312951	0.383641	0.00700261	0.782925	0.0971477	0.915937	0.446882	0.910356	0.260453	0.889072	0.575107	0.162562	0.0984439	0.0344423	171.79	151.479	202.096	188.431	155.389	222.384
Cre14.g615350_4532.v6.1	THB2	Truncated hemoglobin	Low CO2	-0.0600869	0.00240667	-0.0678221	-0.0759814	0.089525	0.124044	-0.0177316	-0.0170335	-0.0969746	-1.06656	-1.35989	-1.27617	0.808452	0.994115	0.605485	0.660708	0.592068	0.622131	0.829295	0.801221	0.615223	0.0261956	0.00934835	0.0116163	138.606	89.1	194.002	50.7914	24.7695	87.3013
Cre04.g218750_4532.v6.1	THB4	Truncated hemoglobin	Low CO2	-0.00785109	-0.0348603	-0.0172114	-0.146557	0.260188	0.653283	0.00967239	0.145604	0.254221	0.381174	0.239184	0.316248	0.966845	0.920981	0.93234	0.318397	0.0443746	9.68894e-09	0.969813	0.284538	0.0551935	0.00141383	0.0602101	0.00829806	104.262	84.7125	152.741	74.2174	57.6655	92.0342
Cre16.g661000_4532.v6.1	THB7	Truncated hemoglobin	Low CO2	-0.0333295	0.0095812	0.159987	0.0601473	0.235861	0.662398	-0.0186936	0.0036473	-0.0680356	-0.301467	0.100604	0.00640643	0.903159	0.870976	0.142541	0.709196	0.111147	0.0733855	0.789561		0.707063	0.307144	0.800543	0.989432	9.08436	4.02795	13.6468	2.97454	1.95288	4.04571
Cre03.g187350_4532.v6.1	UNI3	Delta tubulin	Low CO2	0.52916	-0.0367035	0.0505076	0.217388	0.433654	0.641435	0.0117362	-0.0411645	0.11514	0.557871	0.266528	0.440238	0.000665927	0.886986	0.803395	0.209719	0.00773241	2.80014e-05	0.963307	0.779687	0.581014	0.000428724	0.124863	0.0058392	11.8934	9.03672	15.4957	4.9996	3.87184	7.0719
Cre05.g241950_4532.v6.1	VDAC2	Voltage-dependent anion-selective channel protein	Low CO2	-1.00382	-0.00984875	0.0720531	-0.0162892	-0.363638	-0.606119	-0.195841	0.0032529	0.0826142	0.016166	-0.0898718	-0.0646674	9.51754e-07	0.990726	0.739272	0.961077	0.090797	0.00304149	0.334939	0.989487	0.748787	0.978753	0.7378	0.806823	265.91	142.074	342.645	313.364	228.733	360.02
Cre05.g234652_4532.v6.1	ZNG2	Zn chaperone	Low CO2	-0.180641	-0.0304768	-0.12071	-0.103344	-0.0788638	0.00255988	0.0495305	0.0517134	0.121282	0.0847565	-0.129228	-0.0735234	0.148668	0.942772	0.388165	0.496469	0.624657	0.987121	0.77834	0.741857	0.425081	0.644991	0.299948	0.529222	15.9264	13.8943	18.3318	20.481	18.0551	23.2437
Cre07.g355150_4532.v6.1	ZRT5	Zinc-nutrition responsive transporter	Low CO2	0.0397093	-0.00336491	-0.0335029	0.000268626	0.0380719	0.152265	-0.00680869	0.0184655	0.0942634	0.128793	-0.251127	0.283482	0.902302	0.994115	0.881999	0.9977	0.882411	0.584074	0.964712	0.868166	0.700064	0.695517	0.443767	0.392086	12.5392	10.7733	14.7678	17.3371	12.4938	20.2061
Cre01.g003516_4532.v6.1			Low CO2	-0.424203	-0.00896628	-0.0528337	-0.397797	-0.18438	0.0199436	0.109223	0.0397851	-0.0735052	0.20947	-0.0251792	-0.325201	0.0188172	0.994115	0.81087	0.0365859	0.368661	0.945214	0.506135	0.804177	0.762703	0.292394	0.935889	0.0848703	6.77578	5.11404	8.24952	5.14831	3.78644	6.55058
Cre01.g006000_4532.v6.1			Low CO2	0.0270151	-0.00216121	0.0866261	-0.224619	-0.45983	-0.395711	-0.0392539	-0.0514832	-0.110351	-0.0646314	-0.0078502	0.0207198	0.934741	0.994115	0.67784	0.335935	0.0820212	0.130774	0.775199		0.693974	0.860064	0.986931	0.964405	4.674	3.22787	5.90974	1.52431	1.27877	1.71086
Cre01.g008550_4532.v6.1			Low CO2	0.0486075	-0.0072111	-0.203153	-0.230513	-0.0186647	-0.151083	-0.0608326	-0.0490672	-0.656189	-0.734096	-0.959843	-0.872313	0.871918	0.989821	0.320751	0.320187	0.944545	0.536488	0.71012	0.708002	0.0125587	0.00395118	0.000177743	0.000582595	8.78001	7.06934	10.5075	11.1628	7.77832	16.5701
Cre01.g009900_4532.v6.1		Chloroplast DnaJ-like protein 3	Low CO2	0.29505	0.0182905	0.266851	0.0493208	0.132662	0.109265	0.315856	0.369476	0.28882	0.266579	0.36041	0.290474	0.0554462	0.974129	0.0955824	0.837074	0.465931	0.545639	0.087218	0.0305197	0.0764518	0.0950006	0.0198542	0.0619223	72.2676	67.267	78.1657	62.3743	50.9564	69.5139
Cre01.g013050_4532.v6.1			Low CO2	0.725566	0.116231	0.844798	0.523292	0.407865	0.355285	0.0520927	0.0225764	0.271785	0.389199	0.873604	0.644704	0.00108644	0.378548	0.000565424	0.0208405	0.0641958	0.102598	0.753418	0.884993	0.229246	0.0823733	6.65411e-05	0.00323171	7.58856	5.52467	9.35171	6.06959	4.58895	8.51837
Cre01.g017600_4532.v6.1		Putative quinoprotein	Low CO2	0.208078	-0.0193877	0.0262837	0.0420999	0.191019	0.417138	-0.0241863	-0.023939	-0.394889	-0.673391	-1.37369	-1.26607	0.421296	0.909577	0.917662	0.884898	0.408206	0.117399	0.878094	0.848243	0.135057	0.0169862	2.37955e-06	1.1999e-05	15.6608	11.7781	20.414	2.64721	1.37444	3.90267
Cre01.g021700_4532.v6.1		Adenylate/guanylate cyclase	Low CO2	0.150991	-0.0414847	-0.0571826	-0.142754	-0.0736068	0.496035	0.0340267	0.0234404	-0.138165	-0.113003	-0.286756	-0.819871	0.517053	0.735483	0.791418	0.52279	0.762454	0.0222383	0.840632	0.869603	0.576426	0.677858	0.244776	0.000393081	9.75328	7.91395	14.3378	0.640577	0.376503	0.768399
Cre01.g022650_4532.v6.1			Low CO2	-0.102811	-0.000380367	0.108096	-0.113045	-0.379045	-0.365383	0.000997324	0.140731	0.221251	0.111849	0.316469	0.558605	0.602457	0.998783	0.576049	0.577032	0.0309883	0.0331254	0.993333	0.334967	0.229857	0.585671	0.0731366	0.000670913	46.0466	36.2997	54.4471	51.3454	39.0344	62.4645
Cre01.g022700_4532.v6.1			Low CO2	0.126638	-0.00194825	-0.0528805	-0.190666	0.00650739	-0.199283	0.0202754	-0.00597704	-0.160837	-0.499164	-0.976247	-1.56215	0.590737	0.994115	0.715502	0.234899	0.979384	0.390776			0.361585	0.147996	0.0462538	0.00562707	0.583971	0.305753	0.890909	0.377164	0.143295	0.657231
Cre01.g022900_4532.v6.1			Low CO2	-0.0155016	-0.0093249	-0.0614831	0.0567875	0.036302	-0.0965028	0.0838473	0.026499	-0.0945775	-0.0448929	0.205457	0.351942	0.964684	0.963208	0.75726	0.827849	0.889502	0.723619			0.718776	0.907649	0.543755	0.268965	0.231401	0.194706	0.266835	0.517658	0.402768	0.601173
Cre01.g038100_4532.v6.1		putative chloride channel	Low CO2	-0.0330931	-0.0849146	-0.226532	-0.118952	-0.0163509	-0.0748612	0.0469244	0.0449925	0.130343	0.0879521	-0.0375425	0.18614	0.8837	0.657547	0.194192	0.554556	0.950634	0.711245	0.802176	0.783489	0.522102	0.659935	0.888966	0.292482	7.83901	6.67521	9.23254	11.057	10.0008	12.2208
Cre01.g039050_4532.v6.1			Low CO2	0.475193	-0.026196	0.314737	0.425416	-0.0233093	0.130342	0.0384786	-0.101299	-0.511077	-0.488082	-0.329625	-0.474777	0.0341101	0.876278	0.14424	0.065597	0.933643	0.585228	0.816912		0.0459816	0.0505411	0.2031	0.0545294	0.540763	0.400737	0.669018	0.230127	0.18786	0.294027
Cre01.g043250_4532.v6.1			Low CO2	0.514023	0.00417042	-0.0231399	-0.927394	-0.211251	-0.365716	0.0142341	-0.0449122	-0.641638	-1.06947	-0.750066	-1.00286	0.083895	0.991606	0.920368	0.012035	0.340188	0.200906	0.919949		0.0484717	0.00188919	0.0249277	0.00300355	0.64953	0.311991	1.11305	1.0272	0.664422	1.53911
Cre01.g043950_4532.v6.1			Low CO2	0.0120441	-0.0262985	-0.110292	-0.305834	-0.160804	0.0326583	-0.199662	-0.663566	-0.822771	-1.38411	-1.10781	-2.12872	0.972857	0.808784	0.585668	0.206062	0.466196	0.924919	0.221734		0.00738674	5.00401e-06	0.000183514	4.26526e-12	2.69437	2.11704	3.34083	0.815865	0.331266	1.58236
Cre01.g045200_4532.v6.1			Low CO2	0.215983	-0.0012435	0.00211295	0.0586522	0.00104107	0.0892017	0.0226519	0.00413251	0.0247796	0.0135783	0.279994	0.340532	0.0432299	0.994115		0.360058		0.395259				0.966754	0.245301	0.196036	0.0403386	0.00659148	0.149747	0.0841151	0.0302263	0.148936
Cre01.g047600_4532.v6.1		Short-chain dehydrogenase/reductase	Low CO2	0.34553	0.0169006	0.377943	0.384507	0.0366547	0.186181	0.141434	0.206511	0.532246	0.679402	0.701258	0.848039	0.0933086	0.94809	0.0708667	0.0684281	0.893753	0.395036	0.387411		0.0115985	0.000813626	0.000497162	2.03916e-05	3.9266	3.33974	4.54525	6.93165	4.69702	8.60098
Cre01.g047650_4532.v6.1			Low CO2	-0.347734	0.0182911	0.704801	0.582268	0.0824073	0.558762	-0.0468402	0.0272313	0.257833	0.448184	0.635885	0.576095	0.209235	0.87624	0.035536	0.0606036	0.719649	0.0652143			0.312273	0.119108	0.0348608	0.0515953	0.419133	0.189677	0.569706	1.73081	0.958522	2.21373
Cre01.g053950_4532.v6.1			Low CO2	0.338308	0.0125162	0.0720285	0.0652434	0.199414	0.325727	0.0491394	0.0377487	0.208315	0.693221	0.316939	0.0619041	0.162398	0.77136	0.539438	0.682248	0.163025	0.191362	0.350443	0.387903	0.216614	0.0819685	0.392829	0.872578	3.29872	1.92606	4.40542	1.71791	0.947883	2.61589
Cre01.g054800_4532.v6.1			Low CO2	-0.796735	-0.0012624	0.158686	0.224956	0.0166909	0.135484	-0.0502785	0.158677	0.352383	0.414146	0.128592	0.164231	0.00130075	0.996394	0.434832	0.319186	0.951561	0.58121	0.749487	0.262636	0.148083	0.0874821	0.663201	0.552885	4.75829	2.31685	5.89825	7.102	4.72037	9.19525
Cre01.g800071_4532.v6.1			Low CO2	0.187896	0.0170117	0.453899	0.501821	0.20114	0.0848374	0.0412702	0.00303373	-0.329625	-2.39166	-3.88059	-4.53555	0.4905	0.867409	0.108384	0.103389	0.352867	0.778965	0.704526	0.979565	0.211104	3.34129e-09	1.22709e-20	5.16115e-26	52.2897	40.0254	67.6098	7.17502	0.485222	14.3833
Cre02.g073400_4532.v6.1			Low CO2	0.385234	-0.0649457	0.0455874	0.0301418	-0.049133	-0.021376	0.100779	-0.0850721	-0.014281	-0.114657	0.0144265	-0.121172	0.00200333	0.769933	0.807654	0.903344	0.804404	0.903108	0.543978	0.582217	0.966256	0.500137	0.932701	0.450525	12.5269	11.2297	15.2102	3.33328	3.02843	3.47163
Cre02.g078400_4532.v6.1			Low CO2	0.468363	0.000686976	0.0150038	0.136537	0.0859859	0.852506	-0.047559	-0.0186068	-0.127714	-0.35027	0.257973	0.455283	0.120098	0.996394	0.924358	0.403786	0.593283	0.0481621			0.522891	0.275718	0.495872	0.239968	0.0725781	0.0478611	0.12112	0.1876	0.102166	0.321604
Cre02.g080800_4532.v6.1			Low CO2	-0.363703	0.023413	0.0450111	0.0568139	0.109713	0.428911	0.0511115	0.0293366	0.177868	0.0464893	0.237772	0.344235	0.108393	0.916756	0.850457	0.835121	0.650903	0.0578544	0.744168		0.459679	0.886052	0.362687	0.161513	1.59666	0.997267	2.10433	1.04927	0.934347	1.15901
Cre02.g088551_4532.v6.1			Low CO2	0.187759	0.00339939	0.22047	0.447747	0.435109	0.433575	0.00963858	0.0361124	-0.0173319	0.111639	0.370362	0.0415765	0.460081	0.994115	0.290829	0.084003	0.088516	0.091113	0.96241		0.957754	0.714981	0.185059	0.912694	2.17477	1.76502	2.56664	1.34324	1.14007	1.66314
Cre02.g091200_4532.v6.1			Low CO2	0.253634	0.0156999	0.862202	0.686004	0.316867	0.77609	-0.000208457	0.0849534	0.724261	0.824142	0.834739	0.949465	0.271598	0.956815	0.00112996	0.00596001	0.164346	0.00117172	0.999076	0.50165	0.00352011	0.000543478	0.000426609	5.61405e-05	18.7507	13.9388	24.0005	9.23012	5.34265	12.2235
Cre02.g091250_4532.v6.1			Low CO2	0.645744	0.141869	0.561517	0.440958	0.390068	0.351509	0.0296645	0.0375279	0.37423	0.291976	0.591881	0.213679	0.000530297	0.437515	0.00543015	0.0245477	0.0446625	0.0686214	0.925551		0.0790216	0.176047	0.00393985	0.347292	8.19919	6.47225	9.15551	2.72142	2.0702	3.44152
Cre02.g091950_4532.v6.1		Adenylate/guanylate cyclase	Low CO2	-0.0892611	-0.00587134	0.183049	0.247078	-8.83024e-05	0.226865	0.033	-0.0533847	-0.230193	-0.181372	-0.1989	-0.789654	0.72694	0.994115	0.364307	0.272423	0.995297	0.329522	0.850521	0.712608	0.319274	0.467133	0.441573	0.00057121	2.57432	2.02975	3.03436	1.58918	0.990429	1.90774
Cre02.g094700_4532.v6.1			Low CO2	0.00875568	0.00100876	-0.0174267	0.279343	0.766951	0.437775	-0.0145463	-0.00547413	-0.662277	-0.367504	-0.986246	-0.400065	0.980428	0.996023	0.930238	0.216483	0.05318	0.156436			0.0736323	0.259185	0.0241996	0.280203	1.24309	0.787184	1.98306	0.451223	0.25709	0.66492
Cre02.g095063_4532.v6.1			Low CO2	0.00326844	0.00133832	-0.00688565	0.0125492	-0.0254747	0.000684551	0.00508006	0.00364536	-0.0205882	-0.0541019	-0.0820871	-0.0917996	0.98917	0.994115		0.943219		0.975117				0.774587	0.748607	0.727603	0.0504478	0.0311709	0.0651674	0.00155233	0	0.00453927
Cre02.g095090_4532.v6.1			Low CO2	0.266467	0.00468893	0.154442	0.180439	0.210872	0.28721	0.0444093	0.025282	-0.0411191	-0.156701	-0.186238	-0.421412	0.30904	0.994115	0.432816	0.437915	0.36018	0.287234	0.739861	0.834454	0.899412	0.605682	0.566993	0.157525	65.6173	57.0216	71.7848	26.9358	19.0141	32.2821
Cre02.g095600_4532.v6.1			Low CO2	0.974504	0.00303223	0.193135	0.459452	0.152565	0.120231	-0.0135545	-0.037714	-0.172081	0.0543903	-0.117779	-0.0285822	0.0162285	0.994115	0.251587	0.117455	0.435273	0.655877			0.44049	0.891633	0.772861	0.954804	0.683396	0.474186	1.00762	1.15612	0.906186	1.52851
Cre02.g095650_4532.v6.1			Low CO2	0.41074	0.0305151	0.0912788	0.138548	-0.0304976	-0.10983	-0.132221	0.0190237	0.107702	0.0538095	0.463729	0.761488	0.0386657	0.890168	0.666853	0.535181	0.911185	0.628326	0.415769	0.919867	0.669907	0.843083	0.0237621	9.88436e-05	4.18832	3.46782	5.0171	4.3095	2.65433	6.17836
Cre02.g097950_4532.v6.1			Low CO2	-0.531542	0.000606746	-0.0293275	-0.285939	-0.127508	-0.590416	-0.0488766	-0.0224405	-0.132623	-0.443956	-0.186362	-0.254101	0.0723777	0.996193	0.899039	0.241489	0.574258	0.0549258	0.679911		0.588769	0.132466	0.575987	0.428408	2.54445	1.76888	3.43851	2.50324	2.12439	3.11634
Cre02.g099400_4532.v6.1		Exostosin-like glycosyltransferase 31	Low CO2																									0.0115812	0.00207772	0.0251645	0.0044385	0	0.00932299
Cre02.g099750_4532.v6.1			Low CO2	0.0063711	-0.041352	-0.0946556	-0.0436578	-0.0530855	-0.0835197	0.0945671	0.152815	0.170824	0.343559	0.194345	0.0629485	0.964515	0.788589	0.649882	0.868543	0.835527	0.737107	0.573898	0.311153	0.443221	0.0975972	0.395334	0.819017	3.14032	2.87442	3.63024	1.35021	1.16248	1.67056
Cre02.g103350_4532.v6.1			Low CO2	-1.31806	-0.00052435	-0.319824	0.0781951	0.0221111	0.199403	-0.0473021	-0.00369595	0.216949	0.80669	0.639916	0.603909	0.000198338	0.997416	0.170579	0.740272	0.933669	0.454116			0.382109	0.00371825	0.0232405	0.0291189	0.56678	0.21423	0.765115	1.97186	1.12107	3.05492
Cre02.g103750_4532.v6.1			Low CO2	-0.152371	0.0153469	0.106654	0.0257991	0.17078	0.271292	0.0175193	-0.00342437	-0.0940588	-0.132288	-0.415082	-1.52663	0.539516	0.833719	0.471605	0.91645	0.355103	0.316489			0.675319	0.685561	0.259168	0.00101566	3.37148	1.78513	4.17571	6.04183	2.16205	7.67923
Cre02.g105800_4532.v6.1			Low CO2	-1.48635	0.0213301	0.257648	0.447829	0.517881	0.635989	-0.0568226	0.0387059	0.328595	0.739199	0.830657	0.812356	1.93431e-07	0.891457	0.232	0.0762258	0.0442281	0.0126184	0.691461		0.185772	0.00428475	0.00135039	0.00157768	1.37639	0.347891	1.84945	1.48691	0.783759	2.03602
Cre02.g106000_4532.v6.1			Low CO2	0.00265542	0.249662	0.044655	0.00841071	0.0336503	0.140663	-0.0341514	0.152057	0.133822	-0.134177	0.306056	0.0936939	0.993424	0.361499	0.850839	0.98264	0.90294	0.483739	0.858997		0.542592	0.515209	0.100664	0.670394	1.50709	1.31121	1.94513	1.81385	1.42106	2.11109
Cre02.g106050_4532.v6.1			Low CO2	0.428474	-0.0104443	-0.0138547	0.149153	0.442028	0.451363	0.0430582	0.0309496	-0.0128155	0.419365	-0.163105	0.0988212	0.122392	0.966958	0.951654	0.518395	0.111357	0.112327			0.966256	0.178352	0.652704	0.79611	0.759293	0.543253	0.973243	0.226929	0.163919	0.338653
Cre02.g107150_4532.v6.1			Low CO2	0.580706	0.250944	0.829512	0.449411	0.061004	0.107941	0.123096	-0.111042	-0.181569	-0.257623	0.952223	0.495823	0.00642833	0.370042	0.000476982	0.0414229	0.815216	0.654186	0.440907	0.422031	0.424998	0.250951	5.49318e-06	0.0198925	189.439	148.247	251.464	128.877	90.1517	222.245
Cre02.g109750_4532.v6.1			Low CO2	0.117267	-0.0246302	0.0628819	-0.0618982	0.0992507	0.516759	0.0930178	0.0171556	0.0285316	0.0316712	0.0754816	-0.214711	0.590344	0.963577	0.779553	0.774469	0.650215	0.00503648	0.586797	0.927061	0.930929	0.920804	0.759207	0.286385	10.1722	8.66932	13.9319	5.42031	4.33552	5.9588
Cre02.g111108_4532.v6.1			Low CO2	0.298955	0.0102959	0.214013	0.161666	0.484444	0.602096	0.060219	0.0222505	0.00216526	-0.078792	-0.243866	-0.277393	0.210795	0.986428	0.301787	0.489886	0.0577757	0.0179289	0.675113	0.873124	0.994953	0.798392	0.384643	0.309925	22.0384	18.2643	27.8675	8.33761	6.53873	9.36549
Cre02.g114500_4532.v6.1			Low CO2	-0.0187693	-0.175899	-0.369751	-0.394007	0.0187559	0.254948	0.115742	0.149401	0.253969	0.44039	0.264761	0.223631	0.931165	0.405094	0.0438368	0.033422	0.963592	0.173955	0.49292	0.356375	0.192055	0.013508	0.170725	0.245147	8.06584	6.09591	10.7975	10.5633	8.88825	13.4418
Cre02.g114800_4532.v6.1			Low CO2	0.312581	0.0697823	0.270592	0.497832	0.518495	0.610108	-0.0244167	0.0677808	0.303367	0.390038	0.745471	0.693361	0.0799381	0.637344	0.134353	0.00677446	0.0047388	0.000468669	0.908639	0.657572	0.108217	0.0295315	1.30658e-05	4.84994e-05	70.7973	57.4199	84.2104	86.1381	56.447	112.817
Cre02.g115508_4532.v6.1			Low CO2	-0.361953	-0.017841	-0.0831271	-0.0593581	-0.731464	-0.471742	0.0048291	0.0257168	-0.000860788	-0.079309	-0.205721	-0.240397	0.197248	0.860762	0.680366	0.793974	0.039183	0.122326	0.987622	0.803535	0.996815	0.817444	0.550493	0.483432	1.91461	1.24219	2.80257	4.29918	3.38623	5.3332
Cre02.g115550_4532.v6.1			Low CO2	0.424692	-0.024442	0.0956237	0.110411	-0.0604512	-0.0259941	0.518109	-0.00106567	0.610242	0.475459	0.678376	-0.0265723	0.0255458	0.92347	0.620778	0.62566	0.804612	0.919531	0.131445	0.997535	0.0593078	0.125455	0.0404576	0.977698	18.1854	15.8225	22.5519	0.289525	0.187831	0.381215
Cre02.g115800_4532.v6.1			Low CO2	0.277705	-0.00171723	0.156196	0.0794468	0.435382	0.797849	0.257934	0.143698	0.550298	0.636875	0.734014	0.863905	0.196194	0.996023	0.424182	0.728849	0.0506842	0.000277782	0.220788	0.323328	0.0129131	0.00286267	0.000566367	4.04378e-05	6.74958	5.49683	9.71187	22.9665	15.4854	27.6834
Cre02.g141550_4532.v6.1			Low CO2	0.251997	0.499485	0.439227	0.17771	0.477637	0.453803	0.408218	0.428796	0.290934	0.246073	0.250207	0.23714	0.0576422	0.00196072	0.0012672	0.232544	0.000204997	0.000272586	0.00833113	0.00435488	0.033547	0.0668699	0.0623569	0.0723414	32.119	26.9944	37.7994	22.016	18.2472	25.3712
Cre02.g141850_4532.v6.1			Low CO2	0.784642	-0.00964699	0.0419327	0.574427	0.513844	0.130198	0.0615776	0.0691886	0.0985502	0.419521	0.513201	0.486652	0.00749653	0.975131	0.853403	0.0488208	0.069133	0.630842			0.713108	0.126271	0.0696248	0.0790182	0.850969	0.588279	1.14278	2.03296	1.57718	2.48437
Cre02.g142100_4532.v6.1			Low CO2	0.181805	-0.215841	-0.0461387	-0.105307	0.32415	0.435846	-0.00256209	0.00933922	0.240614	0.461543	0.186038	0.025745	0.381162	0.376981	0.839396	0.641768	0.101432	0.0235912	0.996293		0.257134	0.0261681	0.433652	0.944013	3.97653	2.81276	5.28169	1.71219	1.35275	2.37841
Cre02.g142351_4532.v6.1			Low CO2	-0.0287104	0.0141445	0.287374	0.281159	0.00742683	0.0202674	0.0154205	0.0793023	0.224911	0.281991	0.272242	0.224409	0.921153	0.962552	0.189336	0.231794	0.980501	0.947777	0.939172	0.513723	0.350554	0.268728	0.310108	0.408428	55.5046	44.8695	66.8876	41.6882	33.4155	49.583
Cre02.g143567_4532.v6.1			Low CO2	-1.67439	0.00964911	0.102117	-0.0916512	-0.59654	-0.343465	-0.0223126	0.0156755	0.183838	0.584758	0.482711	0.190915	1.64851e-06	0.979169	0.5929	0.716491	0.0489183	0.208924	0.884485		0.457373	0.0509426	0.116549	0.566227	4.9692	1.64158	7.1021	8.95724	5.90146	13.144
Cre02.g143650_4532.v6.1			Low CO2	0.509582	0.0258766	0.285165	0.0653388	0.264575	0.302245	0.268394	0.10627	0.211353	0.535059	0.692983	0.839628	0.0318983	0.885792	0.179848	0.805331	0.234974	0.194088	0.209891	0.415173	0.37015	0.0245755	0.00328355	0.000309736	8.18728	7.05764	9.33999	8.28573	5.90746	10.3122
Cre02.g145451_4532.v6.1			Low CO2	0.0394438	-0.00232317	-0.147226	-0.242471	-0.0802708	-0.177997	-0.0168685	-0.0351293	-0.0975786	0.13323	0.29461	0.244611	0.901867	0.994115	0.344114	0.252759	0.68987	0.496159			0.613202	0.670923	0.427707	0.518561	1.58632	1.10542	2.10267	0.257424	0.132633	0.376785
Cre02.g800188_4532.v6.1			Low CO2	-0.436307	0.00624553	0.0810775	-0.0490843	-0.58615	-0.611416	-0.0219667	0.00225252	0.0279204	0.301735	0.229326	0.368783	0.0987699	0.994115	0.702576	0.861576	0.0384573	0.0285887	0.888013		0.94887	0.273276	0.455708	0.196877	0.436292	0.290017	0.571165	0.43978	0.320226	0.564522
Cre02.g800211_4532.v6.1			Low CO2	-0.0621364	0.0264699	0.403365	0.229259	0.196922	0.199637	0.00774473	0.222079	0.345628	0.349495	0.229445	0.332616	0.8231	0.870976	0.0851551	0.315302	0.380614	0.405782	0.968916	0.194799	0.144344	0.148767	0.386805	0.180166	4.00722	2.95329	4.74527	9.47125	7.0448	11.257
Cre02.g800224_4532.v6.1			Low CO2	0.791007	0.00767696	0.135029	0.0175615	0.124129	0.390106	-0.020545	-0.00968722	-0.224017	-0.138075	-0.45764	-2.21957	0.0487809	0.953758	0.327442	0.942525	0.469587	0.182467			0.255348	0.670392	0.237018	0.000321342	2.77449	1.91552	4.05203	1.20565	0.318106	1.78194
Cre03.g144707_4532.v6.1			Low CO2	-0.140046	0.002749	0.0806917	0.362946	0.135449	0.212397	-0.00949508	0.202876	0.801382	0.653348	0.476527	0.421673	0.511114	0.994338	0.700048	0.065822	0.526991	0.294147	0.965849	0.236557	4.3279e-05	0.000456607	0.0126005	0.0260481	11.2424	8.50663	13.8494	23.3177	15.0887	31.5022
Cre03.g153500_4532.v6.1			Low CO2	-0.188313	0.0265804	0.0723793	0.154721	0.0535624	0.377468	-0.0287731	-0.0020183	-0.0265805	0.0898768	0.11126	-0.336633	0.455321	0.838478	0.734515	0.511178	0.843052	0.136064	0.853589		0.941506	0.769412	0.733859	0.217246	10.1696	6.87165	12.753	11.9083	8.91421	14.6867
Cre03.g153600_4532.v6.1			Low CO2																									0.0127248	0	0.0254977	0.00601938	0	0.010855
Cre03.g155600_4532.v6.1			Low CO2	0.420487	0.0248967	0.433275	0.480614	0.632148	0.687706	0.241191	0.0229785	0.409461	0.406023	0.69128	0.788011	0.0776042	0.87727	0.0738995	0.0531791	0.0134029	0.00542259	0.235034		0.095202	0.097111	0.00532655	0.00112734	5.49519	4.13592	6.58684	6.73981	4.82756	8.31874
Cre03.g157200_4532.v6.1			Low CO2	0.104327	-0.019671	0.0251199	0.0671993	0.156794	0.118521	0.00774887	-0.0140902	-0.03873	0.167806	0.207887	-0.30343	0.675075	0.94809	0.920792	0.793544	0.472891	0.621501	0.97041	0.931312	0.902524	0.496196	0.404296	0.183258	3.907	3.41894	4.32585	5.5421	4.16718	6.89442
Cre03.g159800_4532.v6.1			Low CO2	-0.159896	-0.00682532	0.0897276	0.12286	0.203947	0.393879	0.0379597	0.109826	0.228547	0.191515	0.037449	0.313464	0.518709	0.994115	0.673649	0.607593	0.368503	0.105733	0.816423	0.382674	0.342162	0.469032	0.926153	0.225784	160.271	114.676	204.778	189.628	162.084	215.879
Cre03.g160600_4532.v6.1			Low CO2	-1.18286	-0.0175276	-0.0317449	-0.10877	-0.315655	-0.437074	-0.0382967	0.0490008	-0.0255453	-0.265911	-0.591699	-0.385365	0.000117576	0.916756	0.892024	0.647978	0.196503	0.109111	0.795651	0.65327	0.929798	0.328692	0.041747	0.190171	8.65917	4.27198	12.2166	5.314	3.64505	7.51838
Cre03.g163400_4532.v6.1			Low CO2	0.0973479	-0.00315655	-0.0665263	-0.462907	0.219957	0.53848	-0.0659121	-0.0232304	-0.208729	-0.0166967	-0.0997466	0.0521612	0.69215	0.994115	0.754803	0.0332954	0.298607	0.0115328	0.655667	0.889922	0.355062	0.976801	0.700415	0.849109	11.0429	6.92733	15.9819	6.54892	5.4461	7.56273
Cre03.g167300_4532.v6.1			Low CO2	0.153677	-0.0119269	-0.0263735	-0.0572139	0.0196508	0.583369	0.105977	0.0694453	-0.051924	-0.351098	-2.23495	-3.9764	0.568917	0.924022	0.893773	0.807372	0.939315	0.0791694			0.841557	0.283202	0.00105826	0.000293373	0.75573	0.553947	1.27664	0.119494	0.00461021	0.245974
Cre03.g173550_4532.v6.1			Low CO2	-0.510613	0.0247903	0.076231	0.235726	0.241035	0.384522	-0.0449484	0.0661494	0.226066	0.216848	0.237218	0.269539	0.0318983	0.893751	0.725714	0.301433	0.282901	0.103705	0.749861	0.663839	0.338718	0.386112	0.358276	0.283749	5.71859	3.04075	7.02124	9.89489	6.84261	11.44
Cre03.g174150_4532.v6.1			Low CO2	-0.331963	0.0220151	0.203043	0.0798363	-0.106069	-0.0043503	0.0189018	0.129808	0.518888	0.653991	0.684702	0.738819	0.0936252	0.939411	0.288227	0.746085	0.653089	0.98472	0.935026	0.371565	0.00995768	0.000672711	0.000376252	9.98318e-05	3.44831	2.41927	4.03429	6.4678	4.29671	8.27013
Cre03.g174672_4532.v6.1			Low CO2	0.79989	-0.0104456	0.253743	0.128126	0.121516	0.200869	0.334317	0.065232	0.255891	0.372503	0.70845	0.68168	0.00135639	0.984159	0.235947	0.58675	0.615834	0.41234	0.17158		0.288721	0.135147	0.00466296	0.00555218	1.36837	1.0613	1.93068	1.77436	1.28713	2.16646
Cre03.g177350_4532.v6.1			Low CO2	-0.165352	-0.02873	0.00347024	0.153233	0.000804608	-0.0871233	-0.125937	0.0992089	0.103729	0.104757	-0.26443	-0.300582	0.359787	0.92993	0.989947	0.432243	0.998745	0.658686	0.445116	0.49609	0.623427	0.560352	0.132091	0.0745342	35.7019	29.937	41.3169	37.2208	29.2674	45.5118
Cre03.g177500_4532.v6.1			Low CO2	-0.229028	0.0203543	0.0570744	0.221837	0.0512604	0.00650253	0.0100399	0.0648438	0.131804	0.192393	0.0622157	-0.0253543	0.21863	0.966958	0.77293	0.246736	0.828627	0.978914	0.961338	0.675833	0.531663	0.312248	0.775287	0.938078	32.683	24.5617	38.3126	48.4945	41.7088	58.18
Cre03.g179921_4532.v6.1			Low CO2	-0.358383	-0.0081376	0.0880487	0.0711005	0.482359	0.409813	-0.0824808	-0.0113135	-0.0765552	0.164601	0.179821	0.243451	0.0847678	0.994115	0.68053	0.78332	0.0293345	0.0605406	0.624887	0.949282	0.781287	0.516312	0.476406	0.305226	13.885	8.54909	18.5276	3.67421	2.70129	4.45674
Cre03.g187250_4532.v6.1			Low CO2	0.522429	0.0916705	0.408213	0.347622	0.432013	0.516966	-0.00471677	0.0737002	0.139623	0.271535	0.218059	-0.0717716	0.00242073	0.565027	0.028414	0.0630273	0.0178927	0.00333394	0.983376	0.622086	0.518216	0.152477	0.273322	0.75939	19.679	16.0371	21.7568	9.38626	7.63079	11.641
Cre03.g187400_4532.v6.1			Low CO2	-0.168617	-0.0573012	-0.154332	-0.497141	-0.00743092	-0.108402	-0.0899055	0.00817905	-0.0428453	0.042954	0.102955	0.172338	0.479275	0.552372	0.442811	0.0388219	0.971333	0.664395	0.543243		0.894289	0.897282	0.738339	0.528959	1.02842	0.775461	1.32295	0.616914	0.440695	0.693529
Cre03.g187700_4532.v6.1		DEAD/DEAH box helicase	Low CO2	-0.282204	0.0221463	0.0223033	0.0962926	0.0122449	0.0723999	-0.0222326	-0.0114725	-0.159534	-0.117762	0.0921847	0.445747	0.236972	0.916756	0.930234	0.703296	0.974873	0.797035			0.512772	0.673805	0.765789	0.0635934	0.294338	0.205189	0.351525	0.395221	0.326773	0.530351
Cre03.g187750_4532.v6.1			Low CO2	0.748963	-0.000402565	0.0974256	0.128283	0.382936	0.46682	0.0620455	-0.00789131	0.0380487	0.520509	0.351188	0.237164	0.0479766	0.996775	0.525383	0.503684	0.134732	0.138842			0.878167	0.137392	0.341473	0.529222	1.15651	0.758919	1.55703	0.93542	0.645854	1.41757
Cre03.g189350_4532.v6.1			Low CO2	-0.0652238	0.0829243	0.079135	0.0396241	-0.0518835	-0.0963571	0.0760244	0.124451	0.097302	-0.00718944	0.174811	0.298759	0.811366	0.602136	0.66719	0.855219	0.832228	0.658384	0.658573	0.426512	0.637718	0.998316	0.349718	0.0782111	9.87165	8.62769	12.3319	52.9131	47.6795	57.0426
Cre03.g190450_4532.v6.1			Low CO2	0.717068	-0.00267307	0.217793	0.070118	0.0410273	0.0815899	0.0684778	-0.00428882	0.0393198	-0.0342567	0.0905042	0.227367	0.00551235	0.994115	0.293927	0.800775	0.884827	0.770961	0.626572		0.906321	0.918891	0.788936	0.423993	1.05761	0.900157	1.50473	1.11746	1.0431	1.21402
Cre03.g194750_4532.v6.1			Low CO2	-0.521225	-0.0534005	-0.438795	-0.483685	0.0717493	0.155172	-0.0302899	-0.0334543	-0.0779734	-0.531455	-0.582216	-0.040187	0.00164743	0.780864	0.0150487	0.00551197	0.734992	0.400927	0.880534	0.835127	0.715553	0.0013767	0.000426163	0.869355	249.355	179.473	322.451	373.506	278.009	437.554
Cre03.g195100_4532.v6.1			Low CO2	0.216962	-0.00996779	0.318246	0.319108	0.443615	0.688891	-0.0427502	-0.0887564	-0.577147	-0.783787	-0.45918	-1.16459	0.393673	0.98051	0.164744	0.192819	0.0885667	0.0111678			0.0346658	0.00391505	0.0859448	1.99434e-05	0.642119	0.447876	0.853302	0.827121	0.481234	1.20888
Cre03.g205137_4532.v6.1			Low CO2	0.0491796	0.0598124	0.102869	0.369431	0.289564	0.491486	-0.00135118	0.136837	0.369218	0.429499	0.385256	0.906175	0.867569	0.649832	0.591	0.0663677	0.15467	0.0124111	0.99425	0.361856	0.0587354	0.0230288	0.0468287	5.70651e-07	1.0725	0.857742	1.28577	4.07528	2.74959	5.63738
Cre03.g206250_4532.v6.1			Low CO2	-0.0306246	-0.0163586	0.000762656	-0.108373	0.0881932	0.134705	0.0267955	0.332379	0.24517	0.291232	0.266281	0.75586	0.90081	0.975122	0.994207	0.617334	0.701129	0.514891	0.895552	0.0805523	0.207041	0.116437	0.164099	1.03973e-05	21.484	19.1274	24.0169	39.5512	29.5557	51.317
Cre03.g206750_4532.v6.1			Low CO2	-0.196679	-0.000500756	0.183758	0.493383	-0.0913688	0.0643656	-0.0577749	0.0728993	0.190706	0.613797	0.312108	0.087752	0.352597	0.996394	0.330803	0.015891	0.671734	0.796477	0.749487	0.619809	0.385944	0.00154758	0.134754	0.726592	20.5071	15.1457	28.362	18.1141	12.4938	26.8252
Cre03.g207650_4532.v6.1		Putative Cu chaperone	Low CO2	0.304502	-0.002926	0.13742	0.0585827	-0.0897606	-0.019799	0.54377	0.159183	0.47096	0.611987	0.614414	0.670969	0.216271	0.994115	0.499848	0.84564	0.714124	0.949811	0.0859992		0.069239	0.0198092	0.0210556	0.010342	6.49243	5.3252	7.66737	4.3693	2.90369	5.22441
Cre03.g212641_4532.v6.1			Low CO2	0.15994	0.0121261	0.135775	-0.0383561	0.136669	0.35067	-0.0356235	0.0203279	0.141992	0.327268	0.28895	0.154762	0.545997	0.937622	0.460022	0.888086	0.520064	0.216905	0.75323	0.834659	0.580214	0.289993	0.410521	0.67771	3.84655	2.81929	4.80416	2.93289	1.7673	3.88136
Cre03.g212977_4532.v6.1			Low CO2	-0.0607818	0.00410017	-0.0179658	-0.144264	-0.0791222	-0.26057	0.00815547	0.0246476	0.112146	0.276596	0.203507	-0.11359	0.840343	0.994115	0.931585	0.48987	0.696704	0.339845	0.963111	0.762241	0.639886	0.386941	0.591813	0.78085	3.82088	2.97321	4.90986	4.3696	3.18349	5.69551
Cre03.g800342_4532.v6.1			Low CO2																									0.0388599	0	0.105348	0.0231878	0	0.066736
Cre03.g800357_4532.v6.1			Low CO2																									0.0192023	0	0.0596705	0.0169028	0	0.0357995
Cre03.g800387_4532.v6.1			Low CO2	-0.458802	0.025562	0.0320515	0.116295	0.156794	0.136886	-0.0308993	-0.0197872	-0.0532551	-0.0380082	0.6904	0.263066	0.0980273	0.802251	0.890175	0.625966	0.489365	0.613631	0.827936		0.861166	0.917671	0.0171982	0.376556	11.1666	6.11647	13.9605	22.4621	16.0997	35.5924
Cre03.g800388_4532.v6.1			Low CO2	0.921333	0.00020025	-0.00254724	-0.0884453	0.084668	0.239262	0.107474	0.0540727	0.193339	0.28859	0.501102	0.781194	0.00113405	0.998783	0.97963	0.723694	0.738342	0.348335	0.405707		0.434272	0.293023	0.075904	0.00482658	10.3351	7.60758	16.8149	8.60623	6.35246	11.0101
Cre03.g800392_4532.v6.1			Low CO2	0.111674	0.10469	0.0492343	0.0339236	0.0786173	-0.128348	0.00051349	-0.0413567	0.204081	0.0523799	0.452432	0.305375	0.545626	0.568692	0.813658	0.892234	0.70683	0.477214	0.99037	0.803259	0.215298	0.752269	0.00212574	0.0388814	162.122	138.666	196.062	443.285	354.31	550.814
Cre04.g211650_4532.v6.1			Low CO2	-0.0415825	-0.00215211	0.0193869	-0.0449731	0.0267398	0.231166	-0.0637179	-0.0375159	-0.0739888	-0.0814505	0.0468311	-0.227337	0.88572	0.994115	0.947239	0.885852	0.924506	0.357374	0.647614	0.714532	0.794203	0.793833	0.903061	0.424272	43.3266	37.7498	53.2283	12.9686	10.6702	14.6132
Cre04.g214000_4532.v6.1			Low CO2	-0.123726	-0.0121619	-0.244559	-0.0133456	-0.135051	-0.233141	-0.14385	-0.0473959	-0.514507	-0.642237	-2.17475	-1.5102	0.648169	0.943428	0.241792	0.966215	0.54398	0.383341	0.176639		0.110258	0.0697551	7.42705e-06	0.000399767	0.984146	0.746407	1.26738	0.0651145	0.0222742	0.124337
Cre04.g215900_4532.v6.1			Low CO2	0.0892899	0.000682273	0.0416839	-0.0255913	-0.0874704	-0.292558	-0.0153852	-0.00979774	-0.155537	-1.67081	-0.341327	-1.1101	0.643968	0.996163	0.691457	0.858221	0.413829	0.131965			0.207233	0.019761	0.307369	0.045347	0.102982	0.0317842	0.162521	0.0801136	0.0297733	0.16238
Cre04.g216500_4532.v6.1			Low CO2	-0.113547	0.00356677	0.0308899	-0.0757322	0.00884482	0.0952158	0.0396608	0.0191154	0.381749	0.68991	0.302953	0.527013	0.661439	0.994115	0.87605	0.705423	0.971649	0.726109			0.133073	0.0860378	0.417187	0.191253	0.186284	0.137127	0.221967	0.0967454	0.0566828	0.140112
Cre04.g217850_4532.v6.1			Low CO2	0.305565	0.00537858	0.131744	0.0933762	-0.0205897	-0.0559699	0.0966587	0.0191291	-0.00521187	-0.0100677	0.342285	0.385687	0.253622	0.994115	0.500219	0.702836	0.92955	0.853961	0.377433	0.869603	0.990107	0.998316	0.277247	0.213725	4.88615	4.08288	5.782	0.874867	0.752547	0.996722
Cre04.g217930_4532.v6.1			Low CO2	0.00713831	-0.00732886	-0.0715097	-0.0201182	0.211872	0.698845	0.0343788	0.0233849	0.103338	-0.169275	-0.34592	0.154184	0.983274	0.985824	0.722341	0.948239	0.345142	0.0297618	0.804158	0.819251	0.693067	0.580084	0.285194	0.656195	4.19491	2.96858	6.85304	8.54485	5.94772	10.126
Cre04.g219600_4532.v6.1			Low CO2	-0.676321	-0.00560016	0.00364353	-0.0191987	-0.133651	-0.564359	-0.0240208	0.0429418	0.0940388	0.250346	-0.0158142	-0.151329	0.0140742	0.994115	0.990055	0.957544	0.564301	0.0381724	0.879913	0.719159	0.738907	0.368496	0.981249	0.633116	22.029	13.6588	28.1202	12.2386	9.67437	16.2387
Cre04.g221450_4532.v6.1		Putative pherophorin-chlamydomonas homolog	Low CO2	0.148655	0.00827516	0.0667705	0.164067	0.126431	0.814698	-0.0329475	-0.0333008	-1.26973	-0.871958	-0.172274	-0.0807701	0.527394	0.929522	0.632406	0.330515	0.431407	0.0516238			0.0166558	0.0457196	0.655779	0.840858	0.399184	0.267927	0.636471	0.802461	0.38931	1.23365
Cre04.g221600_4532.v6.1			Low CO2	-0.253748	0.000591029	-0.107853	-0.2651	-0.110271	-0.0761048	0.138377	0.0595013	0.392902	0.318418	0.0235555	-0.0511857	0.340441	0.996394	0.525756	0.256776	0.587784	0.791234			0.162334	0.308507	0.973595	0.913083	0.70828	0.530711	0.933481	1.50776	1.00658	1.97897
Cre04.g221900_4532.v6.1			Low CO2	-0.131804	-0.0196218	-0.0492098	-0.175589	0.108212	0.351588	-0.000706746	-0.00816991	0.0657962	-0.0333945	0.589873	0.375738	0.563299	0.568692	0.733663	0.2953	0.522874	0.207045			0.758717	0.931931	0.14683	0.327297	0.193481	0.0907513	0.372804	0.279725	0.200856	0.444666
Cre04.g221950_4532.v6.1			Low CO2	-0.136215	-0.0133867	-0.304664	-0.0836864	0.00346057	0.394229	-0.0124243	0.127128	0.425162	0.665244	-0.0335695	0.213033	0.579958	0.978239	0.153227	0.740361	0.985286	0.076608	0.951195		0.0579839	0.00286267	0.936446	0.381641	1.92739	1.36214	2.76469	3.11123	2.18328	4.62756
Cre04.g222000_4532.v6.1			Low CO2	0.0288764	-0.0280522	-0.199011	-0.529286	0.0338465	0.282438	-0.0845938	-0.0550545	-0.249876	-0.604195	-0.604159	-0.856527	0.920491	0.870696	0.321161	0.022022	0.904557	0.206224	0.573898	0.703896	0.272455	0.00811495	0.00889594	0.00017512	2.24843	1.50645	3.04896	0.938279	0.64431	1.27269
Cre04.g223350_4532.v6.1		Adenylate/guanylate cyclase	Low CO2	0.0494808	0.030928	0.102577	0.316404	0.120118	0.110042	-0.00553083	0.0587589	0.268938	0.648919	0.482842	0.424056	0.876712	0.788795	0.608427	0.189123	0.614531	0.679107	0.97041		0.278547	0.014664	0.0765773	0.116223	1.1853	0.994201	1.41368	0.980932	0.645586	1.37188
Cre04.g224600_4532.v6.1			Low CO2	-0.00412908	-0.000616018	0.0593604	0.117804	0.488223	0.635046	-0.0814483	-0.00266151	-0.0656106	-0.137275	-0.731406	-0.780048	0.987221	0.999136	0.792912	0.623363	0.0384573	0.00626958	0.589213	0.99604	0.820916	0.604642	0.00182252	0.000766445	33.694	26.2325	46.5595	6.87992	4.42929	8.3579
Cre04.g230046_4532.v6.1			Low CO2	0.388645	0.0166117	0.627661	0.416519	0.486318	0.292104	0.200349	0.0646739	0.30132	0.15007	-0.0352999	-0.0181153	0.141549	0.922509	0.0301311	0.110951	0.0705193	0.268542	0.275222		0.199609	0.56623	0.91197	0.971574	0.838094	0.64795	1.00889	4.85404	4.00429	5.91344
Cre04.g230536_4532.v6.1			Low CO2	-1.01903	-0.00948175	-0.131705	-0.242779	-0.0240577	0.0540591	-0.122609	-0.0336239	-0.259378	-0.535132	-1.0082	-1.40405	0.00139761	0.975122	0.481231	0.30421	0.927901	0.856442	0.328709	0.75904	0.271862	0.0705758	0.00144473	9.86995e-06	14.7598	7.3507	19.019	6.80779	3.44905	10.2169
Cre04.g232502_4532.v6.1			Low CO2	0.223537	-0.0015813	0.0552057	-0.0329827	0.339141	0.625649	0.0963599	0.111589	0.52287	0.726607	0.554385	0.773313	0.339795	0.996394	0.821897	0.923415	0.135271	0.00661575	0.522628	0.397907	0.0276384	0.00163441	0.0183097	0.000726177	2.47239	1.99796	3.43693	2.22713	1.56341	2.94099
Cre04.g800426_4532.v6.1			Low CO2	0.286712	-0.0262845	-0.126934	-0.297805	0.16565	0.10434	-0.00116833	0.00459385	-0.00459149	-0.0123035	-0.0188389	-0.02116	0.305324	0.657547	0.455268	0.212168	0.453579	0.726387			0.956593	0.998316	0.986308	0.977698	3.35834	2.06085	4.63729	0.00266534	0	0.0186574
Cre04.g800494_4532.v6.1			Low CO2	0.190861	0.00560961	0.0825929	0.00830845	0.199127	0.269721	0.0463063	0.0364589	0.0815202	0.329265	0.110021	-0.267402	0.477655	0.994115	0.690791	0.980143	0.387552	0.306515	0.721519	0.753726	0.766284	0.237813	0.752627	0.37732	25.2826	21.9927	29.1826	5.00075	3.43708	6.7463
Cre05.g230800_4532.v6.1			Low CO2	-0.915497	-0.00902878	-0.168205	-0.168964	-0.0185204	0.0359058	-0.0190046	0.0681111	0.0980822	0.381597	0.180351	0.277557	0.0131405	0.963372	0.346849	0.436849	0.933643	0.912873			0.700181	0.222345	0.618508	0.421526	0.402394	0.202873	0.537196	0.909244	0.589126	1.20172
Cre05.g233600_4532.v6.1		[RNA-polymerase]-subunit kinase / CTD kinase	Low CO2	-0.188991	0.00937638	0.0750152	0.0701067	-0.120804	-0.170594	-0.0319502	-0.00219999	-0.0209569	0.207237	0.0508477	-0.0635204	0.449368	0.987733	0.723196	0.787365	0.608177	0.500326	0.846295		0.956593	0.455554	0.895305	0.854399	0.842029	0.670114	0.974208	0.419095	0.332359	0.548051
Cre05.g234645_4532.v6.1			Low CO2	0.615571	-0.00610644	0.297856	0.233662	-0.235821	-0.10514	0.107664	0.011996	0.115191	-0.0128935	0.0687125	-0.0425582	0.00429823	0.994115	0.15068	0.281677	0.272465	0.664368	0.495388	0.940519	0.653769	0.994473	0.810858	0.898291	1.36137	0.936261	1.85104	1.68351	1.48181	1.84408
Cre05.g234647_4532.v6.1			Low CO2	0.313173	0.0280221	0.21534	0.419875	0.230012	0.277386	-0.0528915	-0.0657297	-0.066976	0.0705043	0.103021	0.021508	0.157617	0.867748	0.288469	0.0654228	0.293466	0.220483	0.759831	0.621577	0.818092	0.804712	0.714581	0.956094	7.39303	6.3571	8.58316	10.7274	8.69672	12.8009
Cre05.g236950_4532.v6.1		SNF2-related DNA/RNA helicase	Low CO2	-0.813512	-0.0216443	-0.213625	-0.135671	0.0241378	-0.0212639	-0.0150452	0.0336224	0.119641	0.0143102	-0.258785	-0.129301	0.000492815	0.922509	0.29392	0.566851	0.944882	0.940171	0.940786		0.62778	0.97195	0.298489	0.639157	1.24811	0.724023	1.55392	1.57229	1.28205	1.85796
Cre05.g237800_4532.v6.1		Adenylate/guanylate cyclase	Low CO2	0.253429	-0.00970829	0.0214035	0.201692	0.157066	0.35137	0.0701719	-0.0062805	0.00407377	-0.0503247	-0.587004	0.405459	0.31343	0.916756	0.901681	0.276166	0.358568	0.214697			0.993317	0.885238	0.160388	0.294304	0.349027	0.179095	0.457619	0.0804941	0.0273976	0.150918
Cre05.g239650_4532.v6.1			Low CO2	0.209966	-0.000978049	-0.200375	-0.0540723	0.0353551	0.508437	0.0297064	-0.0999134	-0.337275	-0.438078	-0.783591	-1.16889	0.305959	0.996775	0.296582	0.858443	0.896349	0.00839489	0.884895		0.0979989	0.0280395	5.14436e-05	1.79861e-09	1.57355	1.1426	2.19507	1.76117	0.957029	2.34644
Cre05.g243650_4532.v6.1			Low CO2	-0.0410295	0.00596767	0.0190242	-0.0135368	0.0619417	0.0809614	0.120826	0.0684203	0.134452	0.653342	0.975004	0.899819	0.888171	0.994115	0.943325	0.967845	0.814257	0.781884	0.348823	0.506977	0.598537	0.0235324	0.00110846	0.002159	56.6448	48.7951	60.7927	11.1913	7.38603	15.2216
Cre05.g244400_4532.v6.1			Low CO2	0.0109361	0.00502159	-0.0841905	0.227338	0.003898	-0.269685	-0.0231993	0.0134882	0.0850609	0.110749	0.275658	0.208836	0.966902	0.987733	0.526706	0.236004	0.983731	0.294037			0.69402	0.737381	0.461893	0.597778	0.275168	0.144557	0.496349	0.573404	0.333849	0.687348
Cre05.g245351_4532.v6.1			Low CO2	-0.281883	-0.0185767	-0.0567561	0.0281458	0.0344302	-0.016864	0.0216149	-0.000159881	-0.0370444	-0.175125	0.771253	-0.197013	0.235576	0.922509	0.788566	0.934967	0.909156	0.946082	0.617705	0.984172	0.777862	0.335225	0.107503	0.531654	1.68762	1.27834	1.93601	0.00189821	0.000482291	0.00503211
Cre05.g800534_4532.v6.1			Low CO2																									0.000546139	0	0.00382297	0	0	0
Cre06.g251716_4532.v6.1			Low CO2	0.174018	0.0289916	0.0361236	0.025625	0.469115	0.499732	0.0717971	0.111544	0.476871	0.523793	0.19812	0.217066	0.443178	0.870976	0.898558	0.931345	0.0349011	0.0214973	0.649802	0.463917	0.0320406	0.0162673	0.420009	0.364029	20.1805	16.7135	25.2065	27.7976	22.6195	36.443
Cre06.g254450_4532.v6.1			Low CO2	0.0551065	-0.0860837	-0.131963	-0.260652	-0.275684	-0.206213	0.00153988	0.0792398	0.176058	0.342658	0.633996	0.8218	0.832784	0.449472	0.501286	0.225205	0.194393	0.33474	0.99037		0.445299	0.12346	0.0032979	9.98318e-05	2.75024	2.40796	3.48603	3.067	2.10034	4.1012
Cre06.g258583_4532.v6.1			Low CO2	-1.37936	-0.00879139	-0.175116	-0.0128407	-0.0342616	-0.527882	-0.0611135	-0.010759	-0.0118847	-0.354137	-0.150858	-0.154944	0.00168925	0.960421	0.314695	0.965021	0.886326	0.102024			0.967531	0.268607	0.696894	0.685058	0.235295	0.0975517	0.335892	0.237196	0.16636	0.289141
Cre06.g259650_4532.v6.1		Metallophosphoesterase/metallo-dependent phosphatase	Low CO2	0.166618	0.113227	0.250057	0.411453	0.402384	0.520468	0.0922048	0.139596	0.211738	0.323432	0.191851	0.20942	0.174468	0.565226	0.0391033	0.000230821	0.000322684	8.08595e-07	0.539026	0.273549	0.0884473	0.00273852	0.0992522	0.0607811	8.96435	7.75305	10.5667	13.3391	11.4243	16.157
Cre06.g262950_4532.v6.1			Low CO2	0.48992	0.00190601	0.311338	0.226447	-0.10065	-0.428487	0.0598251	0.0076543	-0.0103772	-0.265764	-0.572487	-0.63768	0.042613	0.994115	0.157723	0.32603	0.676745	0.0949936			0.969839	0.307453	0.028004	0.0132873	1.09756	0.680286	1.40784	0.925587	0.619255	1.11876
Cre06.g263900_4532.v6.1			Low CO2	-0.273946	-0.015428	0.0598672	-0.106811	-0.0658901	-0.314244	-0.0118935	0.0877701	0.238273	0.433306	0.394461	0.657048	0.216592	0.964689	0.787468	0.654792	0.80442	0.159104	0.955149		0.301442	0.0555906	0.0887181	0.00294042	9.09399	7.30455	10.8604	10.9529	7.46261	13.4195
Cre06.g268950_4532.v6.1			Low CO2	-0.108131	-0.0880626	-0.333508	-0.0640384	0.230375	0.599202	0.000266725	0.0603559	-0.0794228	0.189908	-0.0215929	-0.368167	0.548301	0.60476	0.0510407	0.718236	0.217164	0.000251579	0.988779	0.693796	0.742222	0.330437	0.948723	0.0422371	8.09844	5.66576	12.3412	1.46103	1.07172	1.8637
Cre06.g271050_4532.v6.1		Inosine/uridine-preferring nucleoside hydrolase	Low CO2	0.0613954	-0.00784191	0.10894	-0.0450496	-0.329282	-0.560717	-0.00662432	0.0101307	0.00141404	0.100491	0.334802	0.221585	0.783972	0.994115	0.581666	0.848254	0.0605651	0.000858373	0.96795	0.948781	0.991141	0.631729	0.0574403	0.224889	7.31432	5.18475	8.53905	7.79592	6.35911	9.19099
Cre06.g271700_4532.v6.1		Metallopeptidase M20 family protein	Low CO2	0.186426	0.14212	0.399547	0.362735	0.374504	0.540616	-0.27807	0.0489773	0.429674	0.521639	0.0260869	-0.166202	0.24552	0.47967	0.0105693	0.0178324	0.0134498	0.000150782	0.108851	0.75904	0.00338619	0.000159338	0.913589	0.293475	5.73623	4.906	6.72737	9.43519	5.9946	13.7518
Cre06.g274550_4532.v6.1			Low CO2	-0.55819	-0.00826941	-0.130484	-0.180879	0.0105736	-0.102632	-0.120769	-0.00694459	-0.10052	-0.1894	-0.314269	-0.299826	0.00991846	0.994115	0.524601	0.40886	0.97107	0.672682	0.443973	0.971866	0.69653	0.42336	0.164586	0.187265	4.89174	3.32385	5.96855	5.65455	4.59413	6.63046
Cre06.g276050_4532.v6.1		Aldo/keto reductase	Low CO2	0.729764	0.020452	0.443356	0.640481	0.314013	0.542628	0.020874	-0.00442053	-0.0667905	0.10213	0.105635	0.55908	0.0152212	0.87365	0.0997604	0.0374753	0.205322	0.0610232			0.816297	0.754253	0.774501	0.0654973	1.30948	0.932009	1.54536	0.965725	0.804349	1.33277
Cre06.g278174_4532.v6.1			Low CO2	0.684753	-0.00362451	0.110386	0.567195	0.144432	0.129544	-0.0196871	-0.0604546	-0.19787	-0.142413	0.321912	0.21922	0.00517665	0.994115	0.59719	0.0241224	0.533087	0.643487			0.423805	0.625764	0.238222	0.438772	1.52347	1.22525	1.97233	0.869243	0.706055	1.15245
Cre06.g279400_4532.v6.1		Serine carboxypeptidase	Low CO2	-0.420992	0.0496963	0.445685	0.421996	0.336711	0.421848	-0.105339	0.123778	0.324765	0.531517	0.708991	0.724499	0.0124419	0.784885	0.0141467	0.0169758	0.0568626	0.0130097	0.526383	0.424183	0.0671179	0.00133955	1.2575e-05	7.30464e-06	76.2743	42.721	88.3436	109.164	64.3473	137.484
Cre06.g280385_4532.v6.1		predicted protein	Low CO2	0.396163	0.00854178	0.130967	0.0824046	0.156954	0.422334	0.00873846	-0.0250113	0.075106	-0.0395308	-0.00704965	-0.0160821	0.171764	0.949302	0.390594	0.681257	0.405479	0.166156			0.744567	0.927488	0.988668	0.977698	0.241977	0.17831	0.301452	0.22871	0.175232	0.293901
Cre06.g287400_4532.v6.1		Serine/threonine protein kinase	Low CO2	0.108391	-0.00429498	-0.0323255	-0.0706694	0.00939173	0.212946	0.0392296	-0.00627194	-0.0663048	-0.0480199	0.337878	0.969314	0.650354	0.982261	0.810251	0.655367	0.969351	0.361102	0.415709		0.675945	0.880001	0.33231	0.0530548	1.82741	1.19433	3.00448	0.0405181	0.017634	0.0834441
Cre06.g289500_4532.v6.1			Low CO2	-0.481469	0.530656	0.248198	0.571032	0.672719	0.45257	-0.123658	0.095731	0.21463	0.523362	0.440462	0.215899	0.0128328	0.060265	0.188395	0.00345402	0.000546954	0.016947	0.483432	0.50858	0.29296	0.00490235	0.0194	0.294304	17.8932	8.76399	22.4255	27.9796	17.5733	38.036
Cre06.g292000_4532.v6.1			Low CO2	-1.15173	0.0155425	0.0847305	0.117445	-0.0560583	-0.19186	-0.250287	0.039185	0.159743	0.191055	-0.0371271	0.229026	1.61052e-05	0.948385	0.702479	0.628406	0.816922	0.440238	0.220687	0.761409	0.503897	0.480394	0.900904	0.408692	8.81662	3.6561	11.0552	8.78307	5.03112	10.7697
Cre06.g292450_4532.v6.1		RNA pseudouridine synthase	Low CO2	0.694228	0.0145743	0.661003	-0.000130994	-1.15274	-0.916547	-0.11213	-0.0460404	0.148553	-0.118884	-0.183787	-0.0940107	0.00203801	0.969312	0.00667655	0.998346	2.1022e-05	0.000270538			0.518607	0.645326	0.447654	0.72614	0.970007	0.378575	1.51252	2.34612	1.81617	2.98494
Cre06.g293200_4532.v6.1			Low CO2	-0.594276	0.00903921	0.115618	0.0356977	-0.0691915	-0.193984	-0.0540619	-0.000388012	-0.0829186	-0.137926	-0.0157061	0.171385	0.00861618	0.990892	0.56113	0.905595	0.799019	0.393065	0.735674	0.998695	0.757415	0.599305	0.976465	0.510592	15.1346	9.2136	17.9113	5.98642	4.86561	6.76059
Cre06.g295400_4532.v6.1		Mitochondrial substrate carrier protein	Low CO2	-0.234323	0.0576049	0.216887	-0.0160711	0.0713354	0.0147787	-0.0307483	-0.0449705	-0.230323	-0.386611	0.205921	-0.0170938	0.325031	0.502841	0.29401	0.969133	0.784294	0.959849	0.851526	0.731905	0.330846	0.110114	0.449565	0.96925	29.9961	20.5403	40.9384	32.4002	27.4718	41.4751
Cre06.g296200_4532.v6.1			Low CO2	-0.241911	-0.0144185	-0.194078	-0.458133	-0.169522	-0.344363	0.044804	0.0227887	0.0429307	0.208349	-0.157607	-0.0385197	0.328298	0.955751	0.348484	0.0763112	0.467412	0.169573	0.768395		0.897615	0.430648	0.591494	0.912356	3.97329	3.16324	5.33406	9.56025	7.89462	12.0508
Cre06.g297400_4532.v6.1			Low CO2	0.362148	0.0253396	0.499658	0.39737	0.320814	0.512857	0.0472296	0.0226301	0.217664	0.202034	0.290595	0.776363	0.143386	0.864184	0.0560183	0.112136	0.179535	0.0463839	0.757623		0.369693	0.456384	0.288071	0.00253579	3.149	2.46995	3.53614	5.2744	4.21354	7.31037
Cre06.g298150_4532.v6.1			Low CO2	-0.0544748	0.00768612	0.0689778	-0.0854752	-0.154934	0.00487398	-0.138802	0.0284481	0.0397807	0.107133	-0.111598	-0.0406165	0.786642	0.994115	0.72037	0.663909	0.371869	0.984004	0.396062	0.878882	0.87946	0.554411	0.538619	0.840057	3.24469	2.84367	3.59251	3.54944	2.7404	4.24769
Cre06.g299450_4532.v6.1			Low CO2	-0.285792	0.0127682	0.172965	0.203627	-0.073621	-0.0752322	-0.278608	0.0354715	0.293651	0.192657	0.0236634	0.362747	0.169041	0.981452	0.374271	0.349085	0.782925	0.778665	0.203896		0.200951	0.433565	0.953936	0.11899	2.76112	1.94104	3.31545	1.41531	0.801873	1.75378
Cre06.g302000_4532.v6.1		Major facilitator superfamily transporter	Low CO2	0.102193	0.0303908	0.305355	0.217933	0.214315	0.199298	0.0822827	0.09934	0.217409	0.105788	0.396594	0.253846	0.678332	0.867642	0.139003	0.315023	0.31501	0.370335	0.598836	0.468828	0.332475	0.682706	0.0731261	0.256744	23.4049	20.3477	25.5193	22.7421	19.3906	25.7578
Cre06.g304400_4532.v6.1		SOUL heme-binding protein	Low CO2	0.116618	0.0367576	0.264302	0.19866	0.36035	0.418913	0.0389189	0.192839	0.490892	0.645651	0.806881	0.794222	0.574137	0.849708	0.152845	0.314327	0.0575937	0.0230861	0.848519	0.24394	0.0094915	0.000322259	5.35151e-06	7.16904e-06	9.55702	8.16711	10.9866	11.7705	7.80961	14.6204
Cre06.g311200_4532.v6.1		Major facilitator superfamily transporter	Low CO2	0.280794	0.0416071	0.61878	0.925498	0.0670649	0.343221	-0.0467146	-0.0291851	-0.302258	-0.184888	-0.374322	-1.05453	0.29528	0.408544	0.060371	0.0115889	0.782271	0.219971			0.241848	0.554241	0.265647	0.00383174	1.19872	0.826417	1.68631	0.664036	0.37495	0.898829
Cre06.g311550_4532.v6.1			Low CO2	0.171969	-0.013984	-0.058114	0.104122	0.127117	0.528075	0.0353743	0.014471	-0.0745236	0.393649	0.232746	0.0705368	0.415617	0.988568	0.792878	0.666319	0.551085	0.0100922	0.837859	0.950279	0.781287	0.0631323	0.309655	0.792415	2.81769	2.23539	3.82326	1.99869	1.73219	2.73608
Cre06.g800606_4532.v6.1			Low CO2	0.68492	-0.000922962	-0.000212433	-0.0362233	0.278125	0.533196	0.0211565	-0.041032	-0.753199	-1.34136	-4.11462	-1.10524	0.0356993	0.996801	0.996473	0.890686	0.243468	0.0868268			0.0506107	0.00188711	1.00768e-08	0.00622226	1.10479	0.789769	1.52273	0.175698	0.0144286	0.31127
Cre06.g800656_4532.v6.1			Low CO2	0.840409	0.0688385	0.519988	0.279773	0.236146	0.312779	-0.00581794	-0.0131605	0.280259	0.175555	0.488931	0.315906	1.11608e-05	0.60486	0.0120879	0.160255	0.231982	0.11141	0.980022	0.93978	0.170445	0.416416	0.0123622	0.114421	52.0185	41.7129	67.5094	23.5223	17.9759	29.0073
Cre06.g800703_4532.v6.1			Low CO2	-1.25253	0.0235681	0.146346	0.191346	0.390168	0.208457	-0.334052	0.0466789	-0.0440654	-0.0255976	0.1472	0.293588	1.20412e-05	0.867409	0.466229	0.409939	0.120806	0.405045	0.171733	0.697309	0.89056	0.951721	0.645255	0.302737	90.9841	29.1763	119.184	62.6971	34.9735	74.8442
Cre07.g313000_4532.v6.1			Low CO2	-0.146262	0.0163266	0.209504	0.214094	0.0255914	0.715662	0.00328834	0.0239928	0.109687	0.317798	0.113749	0.360122	0.5758	0.828518	0.237672	0.303908	0.911553	0.0499588			0.647784	0.314915	0.779252	0.312719	0.305979	0.160684	0.45507	0.835762	0.621864	1.09706
Cre07.g314250_4532.v6.1			Low CO2	0.250508	0.0040002	0.0405473	-0.133333	-0.110781	0.191389	-0.0322443	-0.0897224	-0.938437	-1.55322	-1.71037	-2.13253	0.320526	0.994115	0.876616	0.562684	0.633931	0.455609	0.831258	0.482289	0.00126842	2.55372e-08	5.39745e-10	2.35481e-14	5.49521	4.35018	6.44578	1.63045	0.619612	2.88196
Cre07.g315850_4532.v6.1			Low CO2	0.0293071	0.0150458	0.101803	-0.109297	0.0438668	0.120528	0.0713532	0.0312569	0.0959131	-0.533471	-1.02081	-0.742397	0.929468	0.956716	0.62736	0.65084	0.878019	0.64782	0.61197		0.724151	0.0458802	0.000236482	0.0059384	3.089	2.52374	3.45107	0.826739	0.429826	1.1043
Cre07.g317908_4532.v6.1			Low CO2	0.546477	0.0260027	0.344915	0.388205	-0.22424	-0.141747	0.0331419	0.0477208	0.113871	0.230284	0.538455	0.500243	0.00468289	0.919803	0.0808507	0.0527581	0.271147	0.505547	0.84423		0.656774	0.271535	0.00444651	0.00774585	1.23123	0.845757	1.52986	2.42149	1.93332	2.97966
Cre07.g318950_4532.v6.1			Low CO2	0.282932	-0.00324908	0.201659	0.248493	0.525367	0.799913	0.109875	0.198407	0.532464	0.15529	0.101891	0.26245	0.212757	0.994115	0.3174	0.268328	0.0285171	0.000720433	0.464463	0.221858	0.0263074	0.550535	0.733551	0.293479	13.763	10.5971	19.1843	10.121	8.19159	13.0972
Cre07.g320350_4532.v6.1		Chloroplast DnaJ-like protein 5	Low CO2	-0.0427649	-0.00560919	0.0630849	-0.0215217	-0.380934	-0.619146	0.0314087	0.00197539	-0.109406	-0.685118	-0.921212	-1.0689	0.879374	0.994115	0.77767	0.947464	0.105408	0.0102699	0.872454	0.989627	0.686928	0.00457045	0.00014074	8.8925e-06	43.4632	29.318	52.521	16.9812	9.51452	22.0024
Cre07.g321750_4532.v6.1			Low CO2	-0.0675486	-0.00725837	-0.110069	-0.433732	0.0327638	0.72011	-0.0168119	-0.0373503	-0.186974	-2.70254	-7.39313	-0.120402	0.777573	0.940683	0.346259	0.0784462	0.866138	0.0714722			0.262639	0.000679882	2.05353e-06	0.759411	0.450855	0.150077	1.12563	0.133652	0	0.260874
Cre07.g321800_4532.v6.1			Low CO2	-0.255006	-0.0120458	-0.160845	-0.224323	-0.145881	-0.0144238	-0.0173721	-0.0122113	-0.142442	-2.04634	-2.98479	-0.318303	0.178578	0.664462	0.0615867	0.062604	0.179934	0.949811			0.31568	0.00343167	8.2855e-05	0.368014	0.165746	0.0691376	0.363838	1.22597	0.226772	2.40328
Cre07.g325714_4532.v6.1			Low CO2	-0.00321905	0.00985657	0.209335	0.268209	0.38743	0.740196	0.0808427	0.0537832	0.401598	0.458423	0.880011	0.992808	0.992666	0.94992	0.252211	0.247974	0.146572	0.036795			0.156428	0.148767	0.0127866	0.00491813	0.898812	0.585688	1.24289	5.05106	3.15742	6.54898
Cre07.g325756_4532.v6.1			Low CO2	-0.171622	0.0166883	0.155849	0.0332682	-0.135846	-0.174143	0.0529208	0.0346386	0.0933474	0.134233	0.106697	0.100915	0.433048	0.963372	0.42753	0.905804	0.544201	0.42621	0.759831	0.822903	0.719013	0.576487	0.688433	0.692847	1.79555	1.46352	2.08474	1.65979	1.53863	1.88991
Cre07.g330900_4532.v6.1			Low CO2	-0.273011	-0.0123044	-0.0429748	-0.350385	-0.200437	0.102429	0.0954137	0.0139645	0.314869	0.31733	0.439163	0.188204	0.203209	0.975713	0.85474	0.105152	0.349576	0.67317	0.505466		0.170768	0.172868	0.0588442	0.458789	2.60968	2.07832	3.17982	0.973657	0.819133	1.14291
Cre07.g334750_4532.v6.1		Phosphoprotein phosphatase 2C-related	Low CO2	-0.0856367	-0.00396696	-0.0707183	-0.0487586	-0.0169771	0.040149	0.0472931	0.173695	0.405418	0.335932	0.313262	0.657438	0.755282	0.994115	0.742573	0.862276	0.952658	0.895426	0.747346	0.229401	0.0953944	0.183471	0.241266	0.00732804	4.74091	4.22809	5.33336	14.2355	10.7631	17.0593
Cre07.g337582_4532.v6.1			Low CO2	-0.67938	-0.0100725	-0.123537	-0.191817	-0.20348	-0.0105373	-0.0167171	-0.0668046	-0.201146	-0.414754	-0.513669	-0.715316	0.00940217	0.982903	0.540766	0.402948	0.370566	0.96973	0.925551		0.419283	0.120174	0.0602101	0.00839426	0.821072	0.522991	1.05933	0.396226	0.279961	0.523014
Cre07.g341952_4532.v6.1			Low CO2	0.316762	0.0233837	0.441841	0.676744	0.445513	0.543547	0.0343479	0.0120624	0.330757	0.671119	0.95244	0.70775	0.133234	0.920981	0.0418752	0.0018248	0.0382549	0.00904212	0.835737	0.936959	0.138309	0.00215655	1.12223e-05	0.00108525	10.2395	8.09617	12.6394	3.74413	2.56272	5.31398
Cre07.g344200_4532.v6.1			Low CO2	0.0399173	0.00055193	-0.184796	-0.159879	-0.0552431	-0.127117	-0.0334137	0.0520099	0.224663	0.529523	0.201285	0.0867978	0.902485	0.998783	0.36057	0.491796	0.832851	0.641697			0.368341	0.0590447	0.521663	0.804805	0.694961	0.544857	0.825991	0.954698	0.628082	1.37378
Cre07.g352900_4532.v6.1			Low CO2	-0.202811	0.00813991	0.293439	0.225965	0.42065	0.713065	0.00256681	0.278967	0.549991	0.347568	0.15473	0.579502	0.409454	0.991606	0.173906	0.320187	0.0758944	0.00287643	0.983506		0.0250838	0.150768	0.57182	0.0149656	0.796471	0.493274	1.11259	0.922949	0.641933	1.15869
Cre07.g353555_4532.v6.1			Low CO2	-0.460865	-0.0582545	-0.0119634	-0.619173	-0.674178	-0.490716	-0.0546866	0.098888	0.30392	0.452585	0.160613	-0.0599797	0.0936605	0.342528	0.962058	0.0404756	0.0281123	0.0815326	0.689534		0.232411	0.10343	0.621588	0.861736	0.669956	0.505266	1.02755	2.82387	1.78507	3.91204
Cre07.g353850_4532.v6.1			Low CO2	0.000412792	-0.02091	-0.0118001	-0.210005	-0.360418	-0.268912	-0.0343898	0.0434932	0.0825589	0.150694	0.346908	0.636481	0.98896	0.929522	0.969055	0.329495	0.0967115	0.215419	0.839138	0.775286	0.759586	0.524299	0.115833	0.00296035	6.50854	5.19714	7.98287	9.455	6.7319	12.4171
Cre07.g357250_4532.v6.1		protein of unknown function	Low CO2	0.161548	-0.000941438	0.0825272	0.239886	0.133657	0.801582	0.0893735	0.0697372	0.768112	0.464421	0.702751	0.562673	0.50376	0.994115	0.552634	0.221855	0.436235	0.048683			0.0519316	0.171839	0.0772165	0.139763	0.154051	0.0985129	0.240241	0.715093	0.410886	0.925591
Cre07.g800769_4532.v6.1			Low CO2	0.516729	0.0139112	0.343461	0.0981599	-0.106034	-0.0632166	0.0725153	-0.028473	-0.0230095	-0.446275	-0.241605	-0.245686	0.0555696	0.943428	0.149762	0.732799	0.6613	0.84005	0.573898	0.819251	0.945116	0.109353	0.421232	0.426069	147.003	105.082	190.616	89.2611	72.0747	113.108
Cre07.g800794_4532.v6.1			Low CO2	0.0828545	-0.00315973	0.00799352	0.0141452	-0.1155	-0.0374151	-0.0154016	-0.0369164	-0.046812	-0.492367	-0.135729	-0.185624	0.720213	0.990892	0.97048	0.95444	0.397082	0.880117			0.742965	0.111335	0.696831	0.594988	1.91542	1.05347	2.49235	0.176515	0.0463093	0.321504
Cre08.g358522_4532.v6.1		Cysteine endopeptidase	Low CO2	-0.0128697	-0.0164546	0.150776	0.175436	-0.00297553	0.0243495	0.133277	0.441985	0.597468	0.870002	0.789714	0.9426	0.951793	0.982261	0.369499	0.312107	0.990566	0.914928	0.410051	0.00902593	5.63595e-05	4.21439e-10	1.09099e-08	7.8172e-12	33.5886	30.0196	37.4228	57.8693	38.1918	76.9726
Cre08.g358552_4532.v6.1			Low CO2	-0.141082	0.0194634	0.181417	0.210259	-0.0495317	-0.10114	0.0918114	0.0335836	0.208876	0.223172	0.320888	0.464216	0.543963	0.929313	0.371947	0.349189	0.8517	0.676236	0.534456	0.806657	0.391916	0.38361	0.209652	0.0555167	7.90278	6.07108	9.46125	3.88309	3.2165	4.37712
Cre08.g359500_4532.v6.1			Low CO2	-0.0329585	0.00580401	0.131538	0.116101	0.120901	0.318243	0.0116111	0.0465218	0.188688	0.521579	0.345421	0.405011	0.900688	0.994115	0.518458	0.620903	0.604445	0.14449	0.963758		0.409698	0.0141258	0.128905	0.0611826	2.17864	1.78234	2.57133	2.47236	1.86068	3.33891
Cre08.g360950_4532.v6.1			Low CO2	-0.835739	0.10889	0.285238	0.395569	0.0674963	-0.242467	-0.304795	-0.0703906	-0.104662	-0.071269	-0.208064	-0.267192	0.000122077	0.437515	0.160352	0.0677551	0.791963	0.2694	0.169326	0.625616	0.733717	0.8054	0.381251	0.216602	23.5709	10.9172	31.3546	45.197	33.1951	53.4207
Cre08.g361300_4532.v6.1			Low CO2	0.136458	0.000267118	0.080865	-0.0460559	-0.0653216	-0.0809649	-0.0917981	0.0249234	-0.0253473	0.142455	0.179202	0.215562	0.518664	0.999136	0.697914	0.8571	0.807872	0.71663	0.595441		0.956593	0.522337	0.420055	0.306607	3.27879	3.00987	3.53001	3.79742	2.7979	4.43775
Cre08.g363874_4532.v6.1			Low CO2	0.130583	0.016393	0.312249	0.449977	-0.0802086	-0.213026	-0.146742	0.0871389	0.330587	0.513662	0.502897	0.415674	0.607975	0.951744	0.152081	0.061403	0.745585	0.383341	0.347633	0.487432	0.164919	0.0329239	0.0402653	0.0868728	5.58464	4.07109	7.44021	2.6688	1.41459	3.51314
Cre08.g364050_4532.v6.1			Low CO2	-0.257001	0.0135599	-0.0262327	-0.117822	-0.0116076	-0.186467	-0.472048	-0.0338183	-0.0726551	-0.123485	-0.263262	-0.333575	0.217767	0.977141	0.906957	0.605086	0.959457	0.385069	0.0537062		0.788126	0.610967	0.218188	0.104263	1.32141	1.0619	1.57752	1.85279	1.2659	2.18603
Cre08.g365500_4532.v6.1			Low CO2	0.227283	-0.00122432	0.0563164	0.0880163	0.0635065	0.662529	-0.00881583	-0.00595842	0.143979	0.131256	0.146669	0.74288	0.38874	0.994115	0.738466	0.672665	0.76426	0.068366			0.443354	0.67513	0.699437	0.0796607	0.499628	0.384335	0.779788	0.0911937	0.0544166	0.147031
Cre08.g366200_4532.v6.1			Low CO2	-0.501903	0.0192329	0.0899095	-0.036397	0.000320463	0.17572	0.00568538	0.0253016	0.1497	0.283953	0.0247931	0.309762	0.115715	0.705481	0.554279	0.870384	0.994618	0.492522			0.498276	0.37374	0.972184	0.400865	0.183106	0.0692343	0.290365	0.706995	0.527147	0.904693
Cre08.g366950_4532.v6.1			Low CO2	0.0877649	0.00154326	0.166768	-0.101244	0.0555763	0.305486	0.054014	0.0222616	-0.065114	-0.635247	-0.771285	-0.463678	0.753886	0.996394	0.424503	0.680393	0.819683	0.230331	0.731601	0.871861	0.816297	0.0142723	0.00406118	0.0773136	1.37754	1.07034	1.70184	5.26484	3.37024	6.81737
Cre08.g367150_4532.v6.1		Major facilitator superfamily transporter	Low CO2	0.660859	-0.0186156	0.103725	-0.0711668	-1.25613	-0.824506	-0.0240133	-0.00319388	-0.138077	-0.360615	-0.519361	-0.411387	0.0143836	0.916756	0.619	0.783426	0.000114616	0.00490093			0.586965	0.190467	0.0709894	0.148782	0.737655	0.296503	1.29703	0.795947	0.617375	0.968986
Cre08.g368200_4532.v6.1			Low CO2	0.0820754	-0.0252193	0.0514261	0.051564	-0.0365876	-0.0843669	0.0750369	0.0345121	0.00318376	-0.107763	-0.0804058	-0.304581	0.722002	0.922758	0.796236	0.827066	0.904557	0.70516	0.656433	0.832766	0.991703	0.635847	0.750404	0.116256	49.1098	45.7292	53.3324	36.8083	28.6728	40.7409
Cre08.g372600_4532.v6.1			Low CO2	0.136053	-0.00254813	0.0175879	-0.0113148	-0.373883	-0.561562	0.000508617	-0.0380075	0.0709121	0.243753	-0.0133819	-0.253278	0.545463	0.994115	0.948482	0.962023	0.0794438	0.00773917	0.996828		0.815994	0.278064	0.986308	0.267003	2.63992	1.82987	3.09048	2.3157	1.80791	3.08269
Cre08.g373500_4532.v6.1			Low CO2	0.545169	0.356686	0.653322	0.454147	-0.0108544	0.260775	0.0781735	0.0705014	0.361861	0.231242	0.324728	0.448055	0.00496061	0.251523	0.00193509	0.0243131	0.964357	0.19677	0.626572		0.0864276	0.292394	0.131666	0.0277334	1.73921	1.27567	2.09103	1.25958	1.04137	1.45114
Cre08.g374150_4532.v6.1			Low CO2	0.142565	8.23269e-05	-0.0679955	-0.0860707	-0.771669	-0.548242	0.00504004	-0.00930855	-0.0435341	-0.244965	-0.278656	-0.167796	0.596876	0.999136	0.736635	0.725996	0.0185797	0.0637628	0.980022		0.879589	0.403877	0.347955	0.59207	1.21706	0.696452	1.59042	3.41455	2.89272	3.86695
Cre08.g377700_4532.v6.1			Low CO2	0.0803408	0.0151868	0.315638	0.390759	0.333537	0.5576	0.049454	0.48439	0.457827	0.312068	0.266256	0.400974	0.770829	0.963372	0.161875	0.115265	0.164534	0.0289927	0.743245	0.0729693	0.0698424	0.226813	0.331068	0.122909	30.3532	23.8692	37.3175	35.4843	26.689	44.2388
Cre08.g377900_4532.v6.1			Low CO2	0.0198077	0.00327254	0.198021	0.210094	0.139767	0.311845	0.00475405	0.0148256	0.0326837	0.101379	0.406659	0.283364	0.900741	0.995792	0.109419	0.0887072	0.301472	0.00506965	0.983376	0.937821	0.878751	0.463955	0.000208615	0.0122379	15.4723	13.3754	17.6022	11.8802	9.75954	14.3529
Cre08.g378300_4532.v6.1			Low CO2	0.587915	0.0120408	0.1746	0.173404	-0.110714	-0.0570541	0.218542	0.100409	0.00897802	0.215215	0.209262	-0.0446872	0.000352597	0.994115	0.334499	0.369285	0.596061	0.792778	0.234169	0.492307	0.977858	0.266357	0.282159	0.846179	3.18129	2.54789	4.18756	2.75891	2.31702	3.20486
Cre08.g379800_4532.v6.1			Low CO2	0.0655766	0.00248806	0.42559	0.194311	-0.689393	-0.188247	0.0257906	-0.0332176	-0.0829964	-3.20402	-0.517849	-0.434185	0.830437	0.994115	0.0903962	0.407032	0.0121842	0.44924	0.672432		0.56839	0.00994146	0.194945	0.263214	0.873683	0.459953	1.25177	0.00566428	0	0.0147224
Cre08.g381050_4532.v6.1		Cysteine endopeptidase	Low CO2	-0.287393	0.0114365	-0.0202612	-0.197796	-0.199013	-0.360169	-0.00114095	-0.00105662	-0.00448364	-0.012015	-0.0183982	-0.0206657	0.27502	0.953821	0.916154	0.361999	0.347855	0.196603			0.956593	0.998316	0.986308	0.977698	1.48075	1.1247	2.20465	0	0	0
Cre08.g382950_4532.v6.1			Low CO2	-0.642119	0.0184773	0.488573	0.37953	-0.474111	-0.893499	-0.103138	0.00239846	0.267713	0.203303	0.238747	0.102519	0.00664767	0.937622	0.0428298	0.103556	0.0473969	0.000206437	0.502486	0.999523	0.241848	0.401184	0.337532	0.703513	26.6618	13.72	40.3067	60.7759	40.1428	74.7404
Cre08.g383300_4532.v6.1		Cre10.g429000	Low CO2	-0.0991828	0.0371648	0.294295	0.0833593	-0.171046	-0.261029	-0.124617	-0.18285	-0.0375066	-0.136639	0.0640825	-0.105103	0.71324	0.735483	0.182425	0.741473	0.453536	0.293615			0.908944	0.617418	0.846691	0.721072	2.52419	1.86446	3.33112	4.79366	3.63243	5.61157
Cre08.g384150_4532.v6.1			Low CO2	-0.449606	0.0274731	0.168808	0.223691	0.524648	0.582385	0.0140288	0.332433	0.357508	0.431948	0.232349	0.706598	0.0261318	0.909577	0.405344	0.295695	0.0121842	0.00405837	0.95206	0.100625	0.0866405	0.0344694	0.297876	0.000367897	24.7564	13.4199	32.5262	33.2785	23.8962	40.9516
Cre08.g384550_4532.v6.1			Low CO2	-1.46255	-0.00514275	0.0801178	0.116951	-0.17627	-0.410067	0.00820245	0.0446942	0.232332	0.213107	0.291539	0.962214	0.000194002	0.993396	0.708923	0.596472	0.40387	0.164611	0.959025	0.616755	0.338432	0.496181	0.397619	0.00724693	3.92311	1.36478	5.75515	8.0692	5.61932	12.0794
Cre08.g385450_4532.v6.1			Low CO2	-0.120256	0.0189391	0.44982	0.553678	-0.0112609	-0.103088	-0.0272316	0.0493592	0.153008	0.156226	-0.0684906	-0.0305331	0.636349	0.930774	0.0659801	0.0292552	0.967076	0.70516	0.873417	0.702306	0.536961	0.564888	0.837709	0.936587	8.94179	6.46417	12.47	4.67466	3.72364	5.6235
Cre08.g800894_4532.v6.1			Low CO2	-0.596838	-0.00971451	0.247641	0.135991	-0.437411	-0.365954	-0.0188797	0.0477089	0.203063	0.346933	0.404423	0.343653	0.00810057	0.9896	0.226114	0.550735	0.0540003	0.101217	0.924026		0.363317	0.114358	0.0694304	0.121283	1.44335	0.914581	1.95588	3.40145	2.46447	4.17191
Cre09.g387801_4532.v6.1			Low CO2	0.0252419	0.0304709	0.283906	0.235792	0.0905008	0.0930157	-0.0199995	0.155504	0.164919	0.0575466	0.0199985	0.0444959	0.927894	0.869405	0.162209	0.273729	0.704363	0.701699	0.920328	0.30719	0.479885	0.849403	0.971081	0.890487	11.3103	9.48143	12.6489	22.94	18.3737	27.7841
Cre09.g388650_4532.v6.1		Adenylate/guanylate cyclase	Low CO2	0.39952	0.00344178	0.213605	0.339071	0.294652	0.543715	0.204034	0.201806	0.515577	0.822128	0.355471	0.225545	0.0406786	0.994115	0.268461	0.0919208	0.144249	0.0055891	0.272587	0.227136	0.0124306	2.6315e-05	0.0887332	0.296687	5.86552	4.94438	7.11107	3.82132	2.85737	5.64784
Cre09.g390250_4532.v6.1			Low CO2	-0.946594	-0.00827237	-0.092019	-0.502693	-0.0449129	0.0804745	-0.061967	-0.0147816	-0.0411032	-0.159675	-0.0986549	-0.652437	0.00236356	0.987733	0.643934	0.0789744	0.860715	0.797617	0.61049		0.900612	0.602931	0.786828	0.0329145	2.38985	1.24066	3.14043	1.07203	0.698938	1.27772
Cre09.g391700_4532.v6.1			Low CO2	-0.439085	-0.0178814	0.0037918	-0.0141686	-0.104789	-0.129659	-0.0177306	0.054479	0.205961	0.190982	0.137667	0.517639	0.0852252	0.922435	0.99051	0.968796	0.660074	0.630444	0.932673	0.642195	0.402966	0.496217	0.668081	0.0564453	26.7352	18.7832	32.5181	11.0771	8.07472	13.4714
Cre09.g392050_4532.v6.1			Low CO2	0.454472	0.0194548	0.336331	0.37656	0.570273	0.756362	0.308043	0.149272	0.259146	0.308993	0.405023	0.560482	0.00805597	0.963235	0.0622436	0.0368121	0.00133924	7.79414e-06	0.12078	0.320722	0.163809	0.0770575	0.0185863	0.000692737	17.6394	14.2137	22.7796	30.0657	23.8583	34.0099
Cre09.g394288_4532.v6.1			Low CO2	0.320946	0.0157295	0.285728	0.227537	0.207197	0.314864	-0.0289541	0.0198648	-0.109622	-0.156041	-0.0355715	-0.146512	0.121972	0.968362	0.156176	0.28724	0.328519	0.136004	0.87756	0.906822	0.656777	0.513882	0.915986	0.550143	9.98119	8.9178	10.7284	4.42071	3.97397	4.97094
Cre09.g394510_4532.v6.1			Low CO2	0.17315	0.00563352	-0.0424649	-0.31332	0.114511	0.0805366	0.0695413	0.0457654	0.117312	0.451165	0.698491	0.575643	0.520532	0.994115	0.853132	0.214045	0.62379	0.792385	0.594299	0.693385	0.666486	0.105983	0.0160581	0.0437305	11.6572	7.78265	13.4379	15.469	11.7708	19.8189
Cre09.g394547_4532.v6.1			Low CO2	0.366775	0.0335135	0.101344	0.0566537	0.404455	0.328645	0.0693397	0.04321	0.0568575	0.220567	0.189018	0.340478	0.0744311	0.849832	0.625775	0.83337	0.0547745	0.116851	0.686729	0.771435	0.847283	0.302932	0.406043	0.100145	13.7932	12.0801	15.9783	17.224	15.3201	19.92
Cre09.g395658_4532.v6.1			Low CO2	-0.528495	-0.0332607	0.0600986	0.0748505	-0.00588374	-0.0347264	-0.00862184	0.0662121	0.0407826	-0.036486	0.127829	-0.0820967	0.0127407	0.841014	0.788164	0.768049	0.982103	0.908007	0.964121	0.634274	0.896716	0.900685	0.634199	0.754289	6.29438	4.07094	7.20368	3.95691	3.39604	4.52032
Cre09.g395732_4532.v6.1			Low CO2	0.293834	0.0153927	0.0754873	0.0391503	0.180009	0.311061	0.0358664	0.0181843	0.0852433	0.203678	0.276472	0.329745	0.230878	0.718422	0.541556	0.843304	0.242175	0.22937	0.608121		0.660816	0.500729	0.45598	0.385425	1.4536	0.95432	1.78485	1.22251	0.89781	1.38547
Cre09.g397450_4532.v6.1			Low CO2	-0.152697	-0.0376889	-0.0166801	0.0453964	-0.0139488	0.289231	-0.0192766	0.0346983	0.0719095	-0.190142	-0.295172	-0.150917	0.550329	0.719806	0.96309	0.875529	0.9609	0.260242	0.911237	0.803871	0.829835	0.486855	0.303074	0.623524	2.85911	2.20235	3.86052	4.09841	3.33067	4.91254
Cre09.g398050_4532.v6.1			Low CO2	-0.121847	-0.0246162	-0.0656478	-0.0662064	-0.184451	-0.0160777	-0.0200701	-0.0219467	-0.103014	-0.546242	-0.645761	-1.05246	0.642246	0.60476	0.683289	0.758238	0.344287	0.953375			0.654412	0.116332	0.0959236	0.0112543	0.296057	0.213669	0.405471	0.232794	0.129369	0.338552
Cre09.g399908_4532.v6.1			Low CO2	-0.312631	-0.00340994	-0.0551075	-0.508418	-0.123093	-0.130712	0.0150233	-0.0260917	-0.191989	-1.43976	-1.49572	-1.29754	0.248262	0.994115	0.771617	0.0917769	0.569953	0.629058			0.414881	0.000935462	0.000554709	0.00170211	1.01299	0.689962	1.35165	0.148096	0.068971	0.233789
Cre09.g399916_4532.v6.1			Low CO2																									0	0	0	0.0178672	0	0.0560849
Cre09.g401886_4532.v6.1		Putative Ascorbate peroxidase	Low CO2	0.382729	0.0609357	0.537717	0.621775	0.15736	0.241425	0.118399	0.0539756	0.249166	0.364395	0.61838	0.579991	0.00864668	0.763035	0.000597759	2.42268e-05	0.359341	0.119734	0.462841	0.735588	0.118937	0.0127468	8.34819e-06	3.07851e-05	25.5013	21.7636	31.5944	34.5336	27.7017	42.2884
Cre09.g405650_4532.v6.1			Low CO2	-0.341311	-0.0101335	-0.00948245	0.230157	-0.134032	0.0806643	0.0120942	0.0970987	0.159945	0.607433	0.302767	0.164474	0.12685	0.989185	0.979734	0.295152	0.570305	0.749519	0.957111		0.50957	0.00596773	0.200075	0.524401	2.42505	1.71093	3.1269	4.25399	3.22282	6.12539
Cre09.g407373_4532.v6.1			Low CO2	-0.102654	0.0136217	0.0789691	-0.11905	-0.287089	-0.592588	-0.0339263	-0.0316145	-0.0972039	-0.260458	-0.0387678	0.0424002	0.699575	0.949906	0.713088	0.610591	0.224454	0.030781	0.818233		0.718363	0.341235	0.925423	0.913759	3.16738	2.08807	4.19691	4.12973	3.5625	4.57655
Cre09.g407501_4532.v6.1			Low CO2	0.0367253	-0.000198336	0.0448046	-0.0340839	0.0454794	0.0147328	0.0264044	0.0227209	0.0973234	0.262837	0.224527	0.0283556	0.907119	0.983069	0.777231	0.868042	0.828787	0.959406	0.767011	0.724277	0.644832	0.414385	0.561783	0.971927	9.75661	7.84051	11.1568	10.2398	7.99411	12.9581
Cre09.g407700_4532.v6.1		Cysteine endopeptidase	Low CO2	0.178618	0.0458354	0.415946	0.514161	0.593014	0.759836	0.100631	0.463157	0.510461	0.633157	0.695814	0.8741	0.294315	0.827719	0.0123223	0.00120605	0.000167425	4.32833e-07	0.54679	0.00924993	0.00126915	2.01595e-05	2.32764e-06	1.48333e-09	314.911	253.473	405.758	412.027	288.72	504.399
Cre09.g409550_4532.v6.1			Low CO2	0.308495	0.0214735	0.468531	0.308168	0.0692913	0.125614	0.0500857	0.0182899	0.092688	0.315674	0.220877	0.270068	0.214737	0.905811	0.0727938	0.202481	0.810613	0.647454	0.7259		0.731073	0.239682	0.454553	0.344014	3.53751	3.05835	4.30594	2.17369	1.88225	2.72441
Cre09.g411500_4532.v6.1		Putative inosine/uridine-preferring nucleoside hydrolase	Low CO2	0.1557	-0.00950019	-0.0360309	-0.0812948	-0.082938	-0.176749	-0.0287102	-0.034146	-0.310057	-0.75622	-3.43387	-3.13227	0.57596	0.968335	0.861096	0.726039	0.71072	0.506061	0.794363	0.691059	0.222937	0.046144	1.40444e-07	1.9732e-07	15.5728	13.3337	19.4077	0.174387	0.0251046	0.316711
Cre09.g413200_4532.v6.1		Serine/threonine protein kinase	Low CO2	0.0517516	-0.0245801	-0.0398541	0.0222757	-0.133108	0.00621626	-0.0679294	-0.980262	-0.35511	-0.352841	-0.871074	-1.00866	0.870332	0.508046	0.793919	0.934039	0.438888	0.992897			0.109348	0.266419	0.0671008	0.0437968	0.277051	0.150469	0.346081	0.02541	0.0157603	0.0540323
Cre09.g801059_4532.v6.1			Low CO2	-0.0820014	-0.000904237	-0.0209562	0.0205214	-0.0262781	-0.0173979	0.00461797	0.00765948	0.0241739	-0.0175835	0.223605	0.26862	0.421669	0.994115	0.707062	0.825333	0.709706	0.918771			0.927027	0.954948	0.554348	0.485699	0.0124089	0	0.0263689	0.575301	0.464223	0.736643
Cre09.g801072_4532.v6.1			Low CO2	-2.58576	-0.0251695	-0.0273848	-0.0681516	-0.147954	-0.29587	-0.0299922	0.0964772	0.235236	0.766472	0.738324	0.800088	8.95873e-12	0.749074	0.902155	0.780564	0.476347	0.287157	0.815406	0.278115	0.346575	0.0208263	0.0292761	0.0162982	1.71617	0.341229	2.52702	4.01618	2.0539	5.5828
Cre10.g422900_4532.v6.1			Low CO2	-0.129681	-0.0295263	-0.0390455	-0.00949387	0.047876	0.372379	0.0206314	0.0161007	-0.101618	-0.500406	-0.681897	-0.430594	0.618441	0.779531	0.894947	0.995214	0.83887	0.101884	0.916175	0.923378	0.693974	0.0297858	0.00319522	0.0638545	12.9181	10.5733	17.6726	4.01889	2.79199	4.98372
Cre10.g423200_4532.v6.1			Low CO2	0.200247	-0.00699427	0.109869	-0.0590442	-0.016502	0.255816	0.0504193	0.0298497	0.0195629	-0.243804	0.112796	0.132241	0.421423	0.990518	0.596648	0.817205	0.951561	0.30607	0.710886		0.952835	0.386499	0.739538	0.665529	3.68778	3.1216	4.41238	0.595169	0.493182	0.638667
Cre10.g423300_4532.v6.1			Low CO2	0.0646865	0.0501954	0.72032	0.73236	0.164636	0.0430093	0.00432327	0.0490089	0.312423	0.296202	0.523809	0.629174	0.793445	0.649848	0.00617576	0.00353684	0.446978	0.870898	0.983376	0.712608	0.183962	0.222257	0.0303096	0.00763756	25.0096	19.1509	33.825	10.0845	7.21672	12.2328
Cre10.g426050_4532.v6.1		putative C-terminal peptidase	Low CO2	0.224422	0.017725	0.269339	0.0931828	-0.190946	-0.335805	0.0192835	-0.218015	0.0236018	0.0168269	0.35468	0.439735	0.346727	0.928673	0.209437	0.721522	0.375986	0.159015	0.911432		0.94887	0.97387	0.183188	0.0869836	3.28963	2.29439	4.08608	1.33257	0.839211	1.69005
Cre10.g426800_4532.v6.1			Low CO2	0.150717	0.00992893	0.041035	0.275484	0.227249	0.664063	-0.029065	-0.00394224	-0.0019437	0.313816	-0.0280029	-0.940061	0.540853	0.920282	0.807309	0.18486	0.221991	0.0744074			0.991974	0.327384	0.960547	0.0371659	0.258771	0.175301	0.361811	0.261155	0.104764	0.477607
Cre10.g429450_4532.v6.1			Low CO2	0.0347236	-0.00882596	-0.0930132	-0.101081	0.0443747	0.0652008	-0.0222976	-0.0251651	0.176325	0.590486	-0.442123	0.136091	0.905225	0.988877	0.628714	0.662418	0.865889	0.826289	0.870818		0.474646	0.0563807	0.153988	0.691305	0.604456	0.486096	0.682217	1.99044	1.17777	3.38544
Cre10.g431350_4532.v6.1		Putative triacylglycerol lipase	Low CO2	0.0184917	-0.0124142	-0.0583186	0.0566998	0.212616	0.237342	0.240939	0.113095	0.100282	-0.0178697	-0.225469	-0.0723523	0.926568	0.986282	0.77767	0.830906	0.284296	0.231371	0.22186	0.44128	0.65386	0.998316	0.269378	0.798539	100.794	85.1428	116.538	102.947	80.464	119.137
Cre10.g435200_4532.v6.1			Low CO2	-0.00614944	-0.00415397	-0.0626061	-0.049608	0.304198	0.70551	0.0271303	-0.0745372	-0.111148	0.0940549	0.348376	0.12247	0.988397	0.994115	0.770933	0.859187	0.143719	0.000557809	0.878018	0.580032	0.654823	0.719242	0.120458	0.632323	20.6209	16.1792	31.2884	4.79965	3.9186	5.99505
Cre10.g437900_4532.v6.1		Pre-mRNA splicing factor	Low CO2	0.127727	0.000469414	0.141669	0.373973	0.101062	0.054487	0.0683797	0.150349	0.413052	0.33687	0.519622	0.707441	0.575395	0.996775	0.458723	0.0703683	0.661785	0.853086	0.686729	0.336696	0.0416389	0.0950068	0.00868165	0.00022246	2.65573	2.46427	3.28399	11.7152	8.97678	14.2629
Cre10.g439500_4532.v6.1			Low CO2	0.0138936	0.00308527	-0.0150316	-0.0307015	0.000523909	-0.00331034	-0.0213997	-0.0194271	-0.0851804	-0.236471	-0.25715	-0.0244266	0.981476	0.994115	0.888461	0.826419	0.981026	0.960753			0.208581	0.10763	0.258907	0.960374	4.60322	3.65049	5.95977	0.011498	0	0.0403141
Cre10.g440650_4532.v6.1			Low CO2	0.00243578	0.0381407	-0.140702	-0.359609	-0.33401	-0.778906	0.0400503	-0.0553873	-0.0774161	0.000480655	-0.00221985	-0.554177	0.990402	0.791032	0.480197	0.0991962	0.119005	0.000398101	0.827199		0.765535	0.999739	0.99281	0.00674158	1.6251	1.03221	2.3496	3.32321	2.26652	3.89833
Cre10.g440800_4532.v6.1			Low CO2	-0.00423796	0.0152433	0.645328	0.797889	-0.256739	-0.641643	0.150084	-0.0428671	-0.024189	0.0146522	-0.624063	-0.351065	0.986989	0.963109	0.00821741	0.000685278	0.234524	0.00499887	0.318322		0.953091	0.977248	0.0259578	0.201712	2.85644	1.50338	4.61305	0.504581	0.320655	0.677357
Cre10.g446250_4532.v6.1			Low CO2	0.0830834	0.0147861	0.554218	0.407022	-0.0373144	-0.165774	0.054229	0.053732	0.0593794	-0.0692542	0.109406	0.25488	0.770157	0.948784	0.0454303	0.117322	0.878311	0.498445	0.714868	0.702306	0.845337	0.830725	0.745316	0.376206	5.62878	3.97144	7.76941	3.52619	3.24576	3.82424
Cre10.g453700_4532.v6.1			Low CO2	-0.0711992	0.0200636	0.273371	0.111621	-0.151036	-0.854527	0.0995883	-0.0348911	0.0923021	0.000792127	-0.413736	0.0399564	0.769657	0.92831	0.191834	0.642163	0.496148	0.000204317	0.49466	0.786654	0.727826	0.995544	0.108056	0.88934	9.0811	4.82348	11.8638	1.26441	0.895483	1.4464
Cre10.g454350_4532.v6.1			Low CO2	0.116024	-0.0257123	0.107187	0.175122	0.10907	0.174591	-0.0463221	0.0225226	0.175664	0.0672871	-0.392937	-0.450857	0.614682	0.909577	0.598214	0.426053	0.632347	0.443357	0.789561	0.890325	0.450723	0.813512	0.0843577	0.0406748	1.27512	1.05375	1.40191	1.24181	0.88492	1.5902
Cre10.g456150_4532.v6.1		Haloalkane dehalogenase-like hydrolase	Low CO2	0.495271	0.644351	0.809817	0.600225	0.503043	0.585863	0.15216	0.421872	0.393393	0.217215	0.795954	0.60581	0.00976866	0.0279538	0.000132084	0.00266699	0.0112909	0.00230242	0.366864	0.0495682	0.0505335	0.303788	2.58927e-05	0.0014626	7.22651	5.16281	8.40965	6.62795	4.88377	8.53623
Cre10.g456400_4532.v6.1		Dicarboxylate/amino acid cation sodium transporter	Low CO2	0.130876	0.0226652	0.0299794	0.0503177	0.210872	0.215904	0.0305864	-0.0155989	0.087586	0.247867	0.579885	0.388473	0.617134	0.888322	0.903327	0.8571	0.356126	0.391639	0.835571		0.755204	0.354663	0.0281407	0.144585	1.84818	1.62758	2.06288	3.64417	2.91557	4.81753
Cre10.g460100_4532.v6.1			Low CO2	0.334374	-0.0223072	0.0290257	-0.125594	-0.740115	-0.259127	-0.000224837	-0.0904688	-0.402495	-0.886439	-0.243687	-0.703737	0.202314	0.854695	0.90875	0.586554	0.0175483	0.328769			0.146225	0.00609007	0.452344	0.0242396	0.485727	0.276022	0.714654	0.230301	0.169195	0.317214
Cre10.g462150_4532.v6.1			Low CO2	-1.14648	-0.00483069	-0.194667	-0.101377	-0.177368	-0.710844	0.00618466	-0.00374881	-0.103187	-0.00285517	0.0391364	0.120784	0.00826666	0.990799	0.252211	0.623903	0.36574	0.055022			0.64843	0.998316	0.942928	0.761961	0.140831	0.0719269	0.222708	0.45897	0.372968	0.511493
Cre10.g462300_4532.v6.1			Low CO2	-0.0806893	-0.00804369	0.152844	0.0803736	-0.266125	-0.19213	-0.103301	-0.00190288	0.205452	0.389559	0.249158	0.420776	0.739325	0.994115	0.43075	0.732849	0.223759	0.420094	0.481057	0.989612	0.382477	0.10958	0.341926	0.0869836	4.56322	3.43931	5.58837	3.37276	2.0726	4.44885
Cre10.g462783_4532.v6.1			Low CO2	-0.0602216	-0.00226307	0.0309953	0.0365615	-0.0245859	-0.0473193	-0.0124015	-0.00741447	-0.015348	-0.0109228	0.0335565	0.129459	0.496679	0.960754		0.619526		0.658071				0.959646	0.934332	0.65774	0.0406476	0.00906329	0.101698	0.176878	0.059567	0.32952
Cre10.g462816_4532.v6.1			Low CO2																									0.0127987	0	0.0245858	0.0897427	0.0714939	0.133495
Cre10.g463500_4532.v6.1			Low CO2	0.212779	0.00202926	0.00890535	0.169241	0.089157	0.116484	0.465058	0.0168979	-0.138948	-0.42954	0.261429	0.286367	0.401983	0.994929	0.974	0.459453	0.709617	0.660882			0.583457	0.111335	0.355884	0.301616	1.26212	1.11161	1.40894	0.837117	0.574698	1.12504
Cre10.g464200_4532.v6.1			Low CO2	0.431553	-0.00175291	0.141577	0.0715212	0.333076	0.359319	0.0557979	0.0612678	0.270439	0.192011	0.2366	0.64706	0.0431342	0.996248	0.481231	0.789543	0.120949	0.0956386	0.737839	0.661562	0.226385	0.415495	0.321053	0.00227662	2.49222	2.14909	2.82954	2.37215	1.9626	3.01433
Cre10.g801219_4532.v6.1			Low CO2																									0.000931662	0	0.00652163	0	0	0
Cre11.g467350_4532.v6.1		Acyl-CoA oxidase/dehydrogenase	Low CO2	-0.521604	0.00230411	0.126765	0.104083	-0.0675313	-0.208812	-0.00293732	0.0138965	-0.00655523	-0.0881291	0.225783	0.238516	0.074928	0.994115	0.502409	0.660459	0.781332	0.432931	0.985176	0.909366	0.984118	0.791715	0.50199	0.472391	38.1826	21.9171	49.0896	33.4831	28.5891	38.5284
Cre11.g467557_4532.v6.1			Low CO2	-0.0730513	-0.00868105	0.00700499	0.210907	0.0659234	0.347992	-0.0143113	-0.013279	-0.0277582	0.00232451	-1.02523	-0.96941	0.811778	0.975122	0.97662	0.354685	0.771516	0.211341	0.923566		0.92953	0.998316	0.0029004	0.00394459	1.01768	0.77209	1.35591	1.4	0.735942	1.89032
Cre11.g467598_4532.v6.1			Low CO2	-0.132916	-0.0154882	-0.0219535	0.00480389	-0.20325	0.00669609	0.101755	0.0702606	0.321433	0.735971	0.731553	0.581547	0.57703	0.729482	0.902216	0.962963	0.219904	0.972016	0.38138		0.226414	0.0204879	0.0245485	0.0687302	0.0219496	0.0110942	0.0289168	1.88018	1.25218	2.5293
Cre11.g467623_4532.v6.1			Low CO2	-0.211829	-0.0125768	-0.273975	-0.385967	0.0753796	0.068498	-0.00937059	0.0170249	0.0873506	0.313277	0.29993	0.222941	0.383026	0.975122	0.204581	0.112031	0.765224	0.80184	0.959689		0.747938	0.206888	0.247337	0.401929	1.36188	1.02235	1.64091	3.01957	2.30185	3.80654
Cre11.g467651_4532.v6.1			Low CO2	-0.102044	-0.0252028	-0.0878472	-0.233114	-0.0982433	0.20953	-0.0406654	-0.0473404	-0.185068	-0.242892	-0.302079	-0.604524	0.703208	0.865367	0.67339	0.31276	0.682709	0.39776	0.774845		0.453419	0.361525	0.275925	0.0210698	0.609522	0.494329	0.817045	0.489383	0.356485	0.606934
Cre11.g467691_4532.v6.1			Low CO2	-0.0398451	0.0370099	0.407994	0.363603	0.0532605	0.284237	-0.119188	0.0287305	0.164725	0.210608	0.210225	0.309494	0.881599	0.847455	0.0365965	0.060523	0.836625	0.141882	0.462299		0.447193	0.29973	0.321442	0.107653	1.39371	1.08078	1.6189	1.63221	1.09853	1.91705
Cre11.g467696_4532.v6.1			Low CO2	0.678732	0.0113307	0.227638	0.320632	0.457937	0.625203	0.194253	0.42253	0.461389	0.56468	0.476751	0.40267	1.48012e-05	0.986128	0.176083	0.0585592	0.00559338	6.82236e-05	0.262895	0.0197454	0.00498495	0.000268073	0.00248089	0.0106764	10.3656	8.55837	12.5464	14.701	11.1286	18.2972
Cre11.g467705_4532.v6.1			Low CO2	-0.167852	-0.0291023	-0.177631	0.00545347	0.438586	0.987466	0.0464403	0.201386	0.607811	0.499779	0.0844152	0.447301	0.511682	0.7782	0.384386	0.983066	0.0903205	0.000553452	0.803498	0.187513	0.0287757	0.0637873	0.811231	0.0954295	1.84947	1.15968	3.4346	15.276	11.4768	19.7786
Cre11.g469100_4532.v6.1			Low CO2	0.316925	-0.00960682	-0.0444099	-0.48427	-0.611396	-0.401234	0.195312	0.230516	0.258751	0.244468	0.34937	0.296436	0.150276	0.9896	0.851847	0.0365775	0.00905566	0.0738715	0.283954	0.194352	0.254305	0.313672	0.140447	0.212347	7.36458	4.9841	10.4036	8.33245	6.64481	9.29754
Cre11.g477350_4532.v6.1			Low CO2	0.09222	0.00297532	0.0367858	0.0514728	0.0359864	0.144205	-0.00858732	-0.00448107	0.00237263	-0.0247919	0.224068	0.54005	0.319892	0.91948		0.389327		0.146447				0.907173	0.361462	0.067189	0.018616	0.00446953	0.0372256	0.0752436	0.0165814	0.25406
Cre11.g477550_4532.v6.1			Low CO2	0.242065	0.0118848	-0.00314223	0.105882	0.587954	0.434633	0.0143249	0.0336278	0.398227	0.101422	-0.266924	0.277772	0.269948	0.984817	0.967674	0.657633	0.00896468	0.0439215	0.950207	0.822903	0.07135	0.701239	0.25347	0.227115	144.451	112.236	190.167	137.696	99.7271	182.914
Cre11.g479600_4532.v6.1		putative Ca2+/Na+ exchanger	Low CO2	0.0615718	0.0155991	0.234411	0.038611	0.0601871	0.0882838	-0.026406	0.0455672	0.0685376	0.263488	0.32513	0.635365	0.784595	0.986428	0.171348	0.878186	0.798632	0.667913	0.913967	0.769536	0.747731	0.1363	0.0631825	8.99852e-05	18.242	16.8394	20.2439	27.6972	20.541	35.5866
Cre11.g479900_4532.v6.1			Low CO2	-0.144304	0.0060774	0.0560189	-0.0499537	0.00736998	-0.1054	-0.00223285	-0.0174725	-0.103878	-0.33934	0.178486	-0.150863	0.563972	0.977141	0.717094	0.805331	0.976863	0.680401	0.983822	0.820715	0.621623	0.289898	0.648027	0.704701	32.9147	22.9402	42.3453	14.7904	10.9639	21.182
Cre11.g480950_4532.v6.1		High mobility group protein	Low CO2	0.302694	0.0255292	0.163446	0.632843	0.749834	0.925493	0.0930369	0.0869107	0.457124	0.657693	0.64692	0.618425	0.162725	0.914351	0.407997	0.00445269	0.000747476	1.41647e-05	0.558958	0.526798	0.0340093	0.00166767	0.00206953	0.00297789	122.972	92.9347	170.072	290.065	211.553	377.567
Cre11.g801326_4532.v6.1			Low CO2	0.671363	0.000863375	0.271311	0.228294	0.284479	0.523151	0.328349	0.509346	0.738603	0.859556	0.685214	0.779549	0.00168867	0.996775	0.180606	0.28761	0.181388	0.0143129	0.15704	0.0358945	0.00119322	7.33244e-05	0.00150897	0.000218287	41.4453	33.421	50.6382	10.9985	6.89068	14.4
Cre12.g485418_4532.v6.1			Low CO2																									0	0	0	0.00417753	0	0.0187539
Cre12.g486400_4532.v6.1			Low CO2	-0.192562	0.109658	0.408344	0.182698	0.330914	0.511557	0.107458	0.220896	0.523074	0.619707	0.721809	0.763931	0.225971	0.553099	0.00893677	0.27402	0.035589	0.00036251	0.511397	0.145834	0.000279421	5.2968e-06	7.06627e-08	1.04722e-08	7.64601	5.14384	9.33607	23.1794	16.769	28.3556
Cre12.g488150_4532.v6.1			Low CO2	-0.24664	-0.00964968	0.0433146	0.00638547	-0.154718	-0.146746	0.00835973	-0.00264602	-0.0988121	0.0578959	-0.198462	-1.09764	0.34801	0.953758	0.825745	0.983321	0.448405	0.584684	0.959025	0.97954	0.697611	0.89743	0.590784	0.00477762	3.09066	2.27935	3.84628	1.55004	0.708483	2.08242
Cre12.g489900_4532.v6.1		Adenylate/guanylate cyclase	Low CO2	0.204376	0.0104094	0.0618138	0.00155999	0.149833	0.22134	0.0465665	-0.000888264	-0.218804	-0.357436	0.0844974	-0.193573	0.44699	0.953758	0.752562	0.997772	0.485568	0.417616	0.630907	0.993808	0.366141	0.254851	0.837297	0.592425	2.5137	2.07701	2.8425	1.03208	0.784592	1.29778
Cre12.g497950_4532.v6.1			Low CO2	-0.264112	-0.0112337	-0.0893605	-0.054875	0.165878	0.213739	-0.0424818	-0.00889017	-0.00146889	-0.143937	-0.104233	0.209435	0.285846	0.975122	0.671471	0.843571	0.46631	0.396381	0.77829	0.949102	0.999501	0.598048	0.724478	0.466176	9.19026	6.68666	11.5036	28.0564	22.8331	32.817
Cre12.g504250_4532.v6.1			Low CO2	0.0454805	-0.0133995	0.0553595	0.137318	0.0773091	0.123521	-0.00615533	-0.0104458	-0.0160576	0.238778	-0.0806018	-0.751811	0.863938	0.978043	0.784468	0.554713	0.727536	0.587786	0.980655	0.957939	0.959176	0.272853	0.76743	0.00015702	12.5925	11.5758	13.5614	3.08176	1.79389	4.28963
Cre12.g512950_4532.v6.1		Chromate ion transporter	Low CO2	0.225173	0.085936	0.132912	-0.0543411	0.433145	0.575483	0.197388	0.287849	0.191499	0.264039	0.296755	-0.1465	0.131736	0.615921	0.425632	0.806683	0.00346972	3.63145e-05	0.227927	0.0567997	0.218849	0.0607403	0.0333996	0.361582	7.16824	5.7079	9.13142	23.5104	17.7089	27.3426
Cre12.g527200_4532.v6.1			Low CO2	-0.0250673	0.000152012	0.19807	0.205313	-0.141918	-0.694821	0.0377289	0.0259505	0.0493156	-0.100849	0.434699	0.405277	0.935876	0.998852	0.245431	0.319744	0.452896	0.0574968			0.848064	0.766911	0.23603	0.276505	5.88545	2.58391	9.22785	2.09873	1.57755	2.70622
Cre12.g530900_4532.v6.1			Low CO2	0.0614547	0.00360043	-0.1312	-0.131705	0.528273	0.743852	0.149875	0.237467	0.402571	0.663075	0.477346	0.784906	0.764686	0.994115	0.496766	0.537838	0.00655638	6.44165e-05	0.373329	0.175604	0.036923	0.000294028	0.0113175	1.41444e-05	118.873	85.5417	179.21	105.05	76.7143	134.88
Cre12.g535250_4532.v6.1			Low CO2	-0.0042158	0.000106642	-0.149284	-1.21041	-0.0770224	-0.0380838	-0.0118387	-0.00789899	-0.121928	-0.192463	-0.820483	-3.43278	0.988187	0.998852	0.276143	0.0197175	0.664664	0.898691			0.553856	0.533934	0.0597957	1.76394e-09	0.498877	0.200925	0.680445	0.693558	0.0806814	1.03972
Cre12.g541211_4532.v6.1		putative protein kinase	Low CO2	-0.0238472	0.0353771	0.253646	0.208866	0.151737	0.376131	0.233989	0.115984	0.213391	0.162973	0.10937	0.0897753	0.920491	0.909577	0.150966	0.269036	0.439379	0.0304936	0.211582	0.433611	0.251699	0.384184	0.613279	0.714488	3.60484	2.89705	4.19078	8.03424	7.12543	8.87277
Cre12.g542550_4532.v6.1			Low CO2	-0.0938912	-0.0251924	-0.0284441	-0.0822687	0.00543821	0.0256439	0.168525	0.0871965	0.342903	0.0996003	0.216924	0.0945842	0.729516	0.867409	0.905735	0.744982	0.985286	0.935396			0.156723	0.714981	0.430962	0.756628	0.796713	0.71376	0.91531	1.77714	1.51101	2.13149
Cre12.g547150_4532.v6.1			Low CO2	0.0192938	0.000122954	0.135984	0.149638	0.0193378	0.29451	0.0123639	0.151075	0.447206	0.638644	0.502794	0.700353	0.953467	0.999268	0.492374	0.521666	0.945847	0.200438	0.957527	0.307351	0.0537289	0.00524699	0.0309111	0.00203936	5.96459	5.15972	7.04001	9.03756	6.08257	11.801
Cre12.g550550_4532.v6.1		Adenylate/guanylate cyclase	Low CO2	0.214767	0.00646695	0.231941	0.259625	0.162161	0.329422	0.0409148	-0.010918	-0.000498086	0.0947261	0.284286	-0.0534915	0.42008	0.990093	0.260862	0.278778	0.462536	0.229524	0.753264		0.993145	0.767194	0.375614	0.889914	0.893997	0.74713	1.00491	1.05322	0.898583	1.26977
Cre12.g552050_4532.v6.1			Low CO2	0.453575	0.00764581	0.149182	0.0629441	0.0309103	0.0927054	-0.0986855	-0.0522338	-0.101376	-0.252975	0.0175247	-0.478023	0.072902	0.994115	0.466878	0.820568	0.911115	0.734366	0.421801		0.703455	0.378811	0.971048	0.105407	2.20997	1.99954	2.70237	0.320707	0.244419	0.388786
Cre12.g554100_4532.v6.1			Low CO2	-0.000393985	-0.00432474	0.0142184	-0.332591	-0.74031	-1.24601	-0.0302561	-0.0796629	-1.22472	-1.48174	-2.09092	-0.831787	0.9934	0.994115	0.950815	0.192819	0.0406681	0.00129749	0.79029		0.00249712	0.000128106	1.3625e-07	0.0202021	1.75998	0.829733	2.46857	1.6298	0.637362	3.00808
Cre12.g555700_4532.v6.1		DnaJ-like protein	Low CO2																									0.00240815	0	0.00776188	0.00656724	0	0.0275699
Cre12.g557252_4532.v6.1			Low CO2	-0.43322	0.0372829	0.5196	0.651684	0.217031	0.316983	0.035431	0.100537	0.477052	0.360211	0.720927	0.712591	0.0657527	0.787615	0.0347066	0.00806279	0.334408	0.173109	0.827936		0.0487311	0.136011	0.00263791	0.00261154	3.94354	2.01922	5.30879	3.66806	2.61415	4.54961
Cre12.g560668_4532.v6.1			Low CO2	-0.123713	-0.312362	-0.399387	-0.496335	-0.0534091	-0.0334423	-0.0105103	-0.00517376	-0.0686748	-0.186251	-0.0238203	-0.329426	0.529881	0.251523	0.0284084	0.00562562	0.820941	0.884003	0.753579	0.894846	0.353253	0.209917	0.980601	0.16411	2.79799	2.20505	3.56906	0.00143535	0	0.00343261
Cre12.g801338_4532.v6.1			Low CO2	0.390547	0.00534806	0.0665989	0.0790345	0.0377341	0.187153	-0.00101445	-0.000951434	-0.00398656	-0.0107001	-0.016389	0.0724952	0.0972067	0.953758	0.501286	0.551349	0.810801	0.355313			0.956593	0.998316	0.986308	0.760313	0.112478	0.0682822	0.187408	0.000190125	0	0.00133088
Cre12.g801340_4532.v6.1			Low CO2	0.622846	0.0157578	0.145172	0.0572688	0.433902	0.79054	0.135618	0.0333837	0.299696	0.124262	-0.179173	-0.144279	0.0246478	0.934184	0.470205	0.835105	0.103159	0.00642818	0.32622	0.787512	0.235279	0.687387	0.582079	0.668951	28.4643	22.2395	39.184	24.2198	17.9064	31.5549
Cre12.g801390_4532.v6.1			Low CO2	0.779841	-0.0134574	0.100416	0.0323826	-0.171072	-0.00417118	0.115497	-0.0226022	0.0455003	-0.103344	0.0977886	-0.103473	0.000322642	0.975122	0.624057	0.913512	0.427478	0.996984	0.463419		0.884998	0.694343	0.726469	0.71747	17.4028	12.8583	27.1199	19.2737	16.9178	21.0834
Cre12.g801490_4532.v6.1			Low CO2	0.335516	0.00151168	0.142541	-0.0261136	-0.175454	-0.364428	0.108403	0.0565343	0.121956	-0.0302101	-0.167303	0.0388954	0.175133	0.994338	0.480462	0.93147	0.445395	0.15098	0.447904	0.635887	0.654823	0.935104	0.567151	0.92138	21.3563	15.057	27.5528	24.1926	19.2014	27.5148
Cre13.g562400_4532.v6.1		ABI3/VP1 family transcription factor	Low CO2	0.025842	0.0158632	0.280157	0.0805587	-0.129116	-0.419301	0.12451	0.345954	0.325008	0.429154	0.333083	0.376361	0.93611	0.978239	0.115624	0.740058	0.531124	0.0156114	0.456794	0.0635438	0.0673754	0.0114473	0.0581406	0.0269734	15.9282	11.4482	19.5266	23.3732	18.7333	28.019
Cre13.g562526_4532.v6.1			Low CO2	0.694109	0.218343	0.281358	0.223328	0.47811	0.464279	0.0549262	0.00274868	0.0841854	0.478691	0.762087	0.922755	5.82068e-05	0.378548	0.118713	0.240376	0.00811531	0.00789817	0.762709	0.989915	0.723625	0.00540821	5.22912e-06	2.48367e-08	5.67886	4.60716	6.70136	8.2992	6.14768	11.5691
Cre13.g565050_4532.v6.1			Low CO2	0.127555	0.00806832	0.0171573	0.113817	0.111818	0.399379	0.039166	0.0722556	0.37195	0.910082	0.671895	0.456928	0.61402	0.993665	0.948482	0.641137	0.636446	0.0960588	0.816912		0.119354	0.000145257	0.00530952	0.0582614	0.958464	0.824691	1.21081	2.26692	1.57616	3.46233
Cre13.g566000_4532.v6.1		Putative monofunctional formate-tetrahydrofolate ligase	Low CO2	0.236298	0.0421705	0.270656	0.0284818	-0.198919	-0.255303	-0.0949363	-0.073161	-0.5404	-1.02038	-0.49241	-0.637115	0.288927	0.637344	0.18641	0.923941	0.364809	0.26275	0.568804	0.588698	0.0167216	3.88606e-06	0.0279706	0.00342099	26.8212	19.8172	34.1403	12.9414	9.23012	18.2254
Cre13.g572550_4532.v6.1			Low CO2	-0.378616	-0.0175195	-0.16506	-0.661896	-0.0271357	-0.298734	-0.00580856	-0.0059037	-0.0388164	-0.276466	0.265956	-0.597497	0.183351	0.86682	0.360744	0.0565972	0.912114	0.274335			0.900014	0.362766	0.4381	0.0727532	0.623749	0.420136	0.905158	1.75004	1.07149	2.40767
Cre13.g573250_4532.v6.1			Low CO2	0.82053	0.107509	0.485248	0.111339	-0.077007	-0.1626	0.186084	-0.0830285	-0.386244	-0.766874	-0.0507486	-0.306282	2.76228e-05	0.452968	0.0208601	0.624515	0.746516	0.445162	0.313956	0.562302	0.0550182	6.27263e-05	0.856318	0.130677	173.114	123.626	245.22	148.399	106.109	194.904
Cre13.g577450_4532.v6.1		Glycerol-3-phosphate acyltransferase	Low CO2	-0.264848	-0.00465591	0.144813	0.129703	-0.11544	-0.262118	-0.0024256	0.0539279	0.354865	0.184483	0.237625	0.768969	0.231004	0.994115	0.446681	0.539458	0.6613	0.246166	0.989933	0.711245	0.121721	0.457627	0.345929	0.000613736	11.0688	8.35453	13.2891	5.16032	3.6996	7.09542
Cre13.g586850_4532.v6.1			Low CO2	0.280494	-7.65676e-05	0.11289	0.391753	0.382655	0.805473	0.0129194	0.0606171	0.0534556	0.169417	-0.0841784	0.0615507	0.239644	0.999316	0.586725	0.109495	0.113165	0.00157501	0.950619	0.633405	0.866049	0.53675	0.793647	0.852891	2.9864	2.33239	4.22702	2.58085	2.22785	3.12043
Cre13.g587250_4532.v6.1			Low CO2	0.0661264	-0.0140023	0.0313912	-0.323927	0.0828494	0.625609	0.000459568	-0.0209115	-0.172439	-0.40593	-0.840575	-0.929141	0.835805	0.940955	0.898999	0.199822	0.743507	0.0363119	0.998316	0.858691	0.45733	0.162907	0.00717862	0.00272379	5.20151	3.14781	8.51055	4.92358	2.9687	6.54087
Cre13.g589100_4532.v6.1			Low CO2	-0.0845401	0.0101966	0.156251	0.0140521	-0.151087	-0.516296	0.0681918	-0.0322272	0.115864	0.319152	0.0814826	-0.156826	0.748855	0.987282	0.442573	0.969133	0.507046	0.0305116	0.632226		0.663894	0.207899	0.805434	0.590735	3.60928	2.43127	4.4402	1.64714	1.30049	2.21843
Cre13.g591350_4532.v6.1		Major facilitator superfamily transporter	Low CO2	0.145682	0.0866934	0.400399	0.434268	0.286081	0.131414	0.0884066	-0.012609	-0.0956104	0.0310791	0.141983	0.584282	0.493091	0.535116	0.0428563	0.0276437	0.147103	0.547079	0.600073	0.928091	0.702071	0.919222	0.554364	0.0028745	7.4221	6.37528	8.54774	2.44319	2.08508	3.28946
Cre13.g591550_4532.v6.1		Scavenger receptor cysteine rich (SRCR) protein	Low CO2	0.0727939	-0.00349027	0.0247346	0.0181562	-0.0202806	0.0228705	-0.00330874	-0.000780078	-0.0221	-0.0282541	-0.143076	-0.15916	0.348515	0.716879		0.806683		0.853208				0.815774	0.288147	0.270918	0.0392994	0	0.10378	0.00704428	0	0.0161951
Cre13.g606250_4532.v6.1		Adenylate/guanylate cyclase	Low CO2	0.344524	0.0120048	0.0802212	-0.119902	-0.0461746	0.214203	0.033761	0.042064	0.109875	0.192173	0.256544	0.482079	0.105014	0.983679	0.686383	0.602403	0.856362	0.338555	0.845424	0.766994	0.662216	0.423199	0.284179	0.0286363	3.15267	2.53764	3.69947	2.26341	1.89016	2.70076
Cre13.g801572_4532.v6.1			Low CO2																									0.0146295	0	0.0478233	0.000682649	0	0.00477855
Cre14.g609100_4532.v6.1			Low CO2	0.363687	0.00497517	0.0848809	0.0867407	-0.0489677	-0.11086	0.162152	0.187841	0.395967	0.50489	0.580749	0.795492	0.148874	0.994115	0.678034	0.73134	0.860162	0.685084	0.300546	0.20334	0.116756	0.0528354	0.0304391	0.00269245	2.01978	1.65837	2.50278	5.38811	3.68714	6.36501
Cre14.g609202_4532.v6.1		Conserved Protein With Tyrosinase Domain	Low CO2	0.040845	0.0490256	0.208915	0.355862	0.0290133	0.396686	-0.752365	-0.327049	-0.986123	-1.10226	-1.92779	-1.0316	0.888962	0.608379	0.310503	0.137035	0.91786	0.103403			0.000152101	6.52223e-06	1.49258e-14	1.82185e-05	0.808444	0.641126	0.948532	1.2023	0.545479	2.21631
Cre14.g610801_4532.v6.1			Low CO2	-0.128701	0.00628585	0.0577287	-0.0456685	0.0215383	-0.137474	-0.0299369	0.00515567	-0.0322356	0.0374461	0.0548045	0.0168828	0.6161	0.994115	0.790721	0.865952	0.944048	0.568145	0.859865	0.97657	0.926838	0.913626	0.874558	0.971574	18.6849	15.758	20.8486	9.56427	8.0239	10.9383
Cre14.g611484_4532.v6.1			Low CO2	-0.0439116	0.0287697	0.482057	0.658511	0.268342	0.309992	0.00847519	0.117861	0.521506	0.380408	0.231179	0.547651	0.870332	0.891395	0.0289878	0.00246478	0.199874	0.138766	0.963758	0.391834	0.0154525	0.0774804	0.316649	0.00832838	33.5274	23.8382	43.8911	14.2989	10.3269	17.761
Cre14.g617350_4532.v6.1			Low CO2	0.175185	0.00171502	0.156883	-0.000480151	-0.164862	-0.318835	0.0256717	0.00317008	0.0328329	0.183662	0.463688	0.595996	0.396993	0.996394	0.402084	0.977161	0.437576	0.12828	0.897384	0.985791	0.920069	0.411999	0.0245526	0.00279919	48.3408	37.3968	55.8271	22.472	18.2152	28.4684
Cre14.g618350_4532.v6.1			Low CO2	-0.0762494	-0.00378966	0.0977217	0.157336	0.0486089	0.113779	0.0243659	0.0265314	0.327599	0.487769	0.416349	0.333757	0.799743	0.994115	0.61481	0.48162	0.847024	0.686795	0.848253	0.820766	0.216783	0.122575	0.209832	0.313272	4.55173	3.49948	5.50793	4.40976	3.31823	5.8972
Cre14.g621100_4532.v6.1			Low CO2	0.0457627	0.0291612	0.464581	0.938193	0.787593	0.986204	0.0987675	0.230917	0.393183	0.329205	0.217875	0.162387	0.840359	0.920981	0.00674229	2.20971e-09	5.48335e-07	6.52985e-11	0.542143	0.15605	0.0132835	0.0352429	0.187282	0.335134	5.57156	3.70261	7.66591	12.0654	10.2907	14.175
Cre14.g621351_4532.v6.1			Low CO2	0.107911	0.00551672	0.242974	0.091944	-0.0352819	-0.0567195	0.0667133	0.146308	0.266017	0.387509	0.531097	0.457814	0.621775	0.994115	0.190991	0.682285	0.892705	0.807477	0.701628	0.335435	0.176774	0.0373479	0.00368996	0.0119218	9.72051	8.76824	11.1181	5.91139	4.68704	6.90557
Cre14.g621501_4532.v6.1			Low CO2	0.0905948	-0.00357794	0.0729844	-0.0316233	0.0634191	0.275984	0.00770274	-0.0207933	-0.82556	-1.64539	-1.57873	-0.523702	0.712782	0.993121	0.565557	0.866543	0.714944	0.277702			0.064851	0.0159477	0.0175062	0.200227	0.20053	0.136009	0.300992	0.0264516	0.0105064	0.0493309
Cre14.g625050_4532.v6.1			Low CO2	-0.0708276	-0.16215	-0.204911	-0.208099	-0.125215	-0.119008	0.0820386	0.0747693	0.0836624	0.0160787	0.0118942	0.319951	0.764011	0.414082	0.278838	0.303897	0.562122	0.574755	0.612067	0.610068	0.735487	0.968171	0.971048	0.101699	1.7864	1.57959	2.22323	2.18501	1.98991	2.4244
Cre14.g629150_4532.v6.1		Adenylate/guanylate cyclase	Low CO2	0.066223	-0.00646862	0.0587529	0.0802702	0.00892009	0.318002	0.0528946	0.0183515	-0.0494994	0.0413526	0.161247	-0.177655	0.829811	0.991606	0.782105	0.749063	0.978202	0.238251	0.624572		0.866795	0.914935	0.630901	0.62076	1.2654	1.09948	1.62637	0.202216	0.155226	0.227577
Cre14.g630950_4532.v6.1			Low CO2	-0.115856	0.0251517	0.478809	0.626839	0.261642	0.155822	-0.023918	0.0451579	0.173743	0.22594	0.448541	0.602137	0.660738	0.869393	0.0597214	0.018704	0.255882	0.55926	0.890401	0.720443	0.477256	0.390462	0.0864935	0.0170868	68.1143	44.4608	91.0609	55.6105	38.2451	69.6388
Cre14.g632501_4532.v6.1			Low CO2	0.477902	0.0161665	-0.0121819	0.0454549	-0.0167558	0.108567	0.0184862	-0.0182138	-0.209222	-0.181377	-0.21496	0.0838959	0.0543641	0.943428	0.952272	0.868543	0.965536	0.680401			0.362047	0.495048	0.432895	0.788453	1.11642	0.938218	1.43419	2.04896	1.77079	2.28534
Cre14.g801661_4532.v6.1			Low CO2	0.491526	0.0277855	0.411711	0.262655	0.449581	0.314126	0.011088	0.00478873	-0.200831	-0.0975849	0.481269	-0.0167518	0.0703743	0.788589	0.111572	0.281181	0.0979064	0.23875	0.918353	0.955851	0.360657	0.786865	0.175406	0.979518	71.3347	55.1735	80.2284	0.525344	0.315037	0.826227
Cre15.g634750_4532.v6.1			Low CO2	-0.105516	-0.00210668	0.13802	-0.0172729	0.0881175	0.0961509	0.0643441	0.0331251	-0.0116953	-0.00690563	0.365282	0.541785	0.729072	0.995792	0.479469	0.963666	0.689057	0.706921	0.631853	0.770292	0.959691	0.998316	0.198309	0.0444773	47.2155	37.6078	53.8718	13.2207	11.2886	16.6137
Cre15.g635200_4532.v6.1		BIGYIN-related tetratricopeptide protein	Low CO2	-0.291447	0.0168942	0.187853	0.305447	0.359731	0.738541	-0.0132258	0.23301	0.485388	0.520566	0.401843	0.667407	0.176297	0.960222	0.345099	0.151567	0.0925694	0.000458582	0.980624	0.188956	0.0230044	0.0118884	0.0603964	0.00106785	7.02514	4.15566	10.0601	43.8884	29.2364	54.0859
Cre15.g640600_4532.v6.1			Low CO2	0.0286277	0.00576453	-0.0129429	-0.0745907	0.00658058	-0.0298338	-0.0192914	0.00899319	0.194167	0.163949	0.388463	0.175768	0.901833	0.94992	0.931022	0.598838	0.967097	0.909515			0.251699	0.578048	0.30349	0.649809	0.212465	0.12858	0.322953	0.799044	0.373933	1.25529
Cre15.g641100_4532.v6.1			Low CO2	-1.17179	-0.0163983	-0.236449	-0.00467195	-0.136352	-0.131207	-0.038576	0.00561733	-0.263396	-0.619735	-0.391757	-0.405095	0.000243938	0.921442	0.260198	0.986489	0.548893	0.631296	0.780257		0.293851	0.0292025	0.185819	0.16727	0.783411	0.372404	1.05978	1.58888	1.2772	2.04561
Cre15.g641600_4532.v6.1			Low CO2	0.460855	0.525805	0.926153	0.745025	0.453287	0.577225	0.316579	-0.00322664	0.161553	0.0608736	0.487709	0.343399	0.0216526	0.096483	3.20314e-05	0.000393364	0.0292326	0.00420453	0.15588	0.972526	0.479992	0.823302	0.0199331	0.103846	13.3375	9.40986	16.5528	7.33333	6.15832	8.9027
Cre15.g641750_4532.v6.1			Low CO2	0.0124034	0.0022231	0.0762598	0.101597	0.36495	0.543566	0.0340727	0.396432	0.517565	0.55916	0.482212	0.654904	0.997959	0.994115	0.754803	0.6981	0.141018	0.0392254	0.824324	0.118768	0.0519316	0.037509	0.0751257	0.0142431	18.4718	14.5541	24.8573	26.896	18.7852	32.7085
Cre15.g801695_4532.v6.1			Low CO2	0.566592	0.000732537	0.32115	0.468766	0.404934	0.466607	0.148846	0.0351192	0.23018	0.590857	0.909016	0.650984	0.00167421	0.997588	0.0878293	0.0139163	0.0318759	0.0105007	0.37398	0.827662	0.256553	0.00127595	3.98247e-07	0.000320306	92.1788	73.6483	102.698	13.6897	10.0089	18.9626
Cre16.g648451_4532.v6.1			Low CO2	0.289301	-0.00091649	-0.0519967	-0.44851	0.0682068	0.384989	-0.0136841	-0.0354431	0.0102394	-0.029604	-0.200982	-0.633616	0.255337	0.996394	0.811925	0.0945293	0.792424	0.143373	0.950207		0.977466	0.937058	0.507089	0.0223573	0.798107	0.468749	1.09197	1.31776	0.851879	1.55758
Cre16.g650350_4532.v6.1			Low CO2	-0.153156	0.0489459	0.167924	0.0732168	0.257708	0.190326	0.0180703	0.0636638	0.354151	0.72869	0.825227	0.684727	0.457259	0.767618	0.373975	0.763049	0.189443	0.348346	0.937612	0.675833	0.0733019	8.45196e-05	6.83549e-06	0.000196273	3.94023	2.91497	4.43641	4.94758	3.28073	6.66044
Cre16.g652600_4532.v6.1			Low CO2	0.319588	0.032072	0.318063	0.595584	0.672397	0.957537	0.0391625	-0.0157621	0.0859505	0.535254	0.360076	0.288834	0.235482	0.562752	0.160871	0.0686549	0.0501771	0.00809329	0.736633		0.737844	0.0942176	0.279265	0.393149	1.46691	0.924177	1.93539	3.90931	2.856	5.68879
Cre16.g655100_4532.v6.1			Low CO2	0.643543	0.0403272	0.0827532	0.0697101	0.159187	0.124902	0.309471	0.370566	0.339468	0.216702	-0.124969	-0.0363198	0.0021027	0.777774	0.686715	0.787372	0.485766	0.602153	0.158021	0.0849657	0.104316	0.327667	0.607761	0.880992	6.27907	5.57992	8.16203	17.9182	13.6965	22.1916
Cre16.g659500_4532.v6.1			Low CO2	0.231485	0.0278407	0.0783958	0.0859573	0.122197	0.227101	0.147162	-0.00371839	0.323015	0.415246	0.628048	0.19528	0.239954	0.916756	0.712699	0.72558	0.580201	0.26208	0.373956	0.979565	0.109211	0.0330702	0.000992644	0.359438	8.5497	7.91379	9.21775	7.52173	6.03638	9.50346
Cre16.g660024_4532.v6.1			Low CO2	0.151844	0.014871	0.113143	0.0571493	-0.243411	-0.339192	0.0326181	-0.00323669	0.0763858	0.187475	0.35749	0.81595	0.528735	0.966535	0.590216	0.830906	0.278431	0.136109	0.850521		0.782288	0.447376	0.130688	0.000232492	3.58897	2.66337	4.11344	5.3578	4.31685	7.70777
Cre16.g661500_4532.v6.1			Low CO2	0.065968	-0.042847	-0.196363	-0.229561	0.0257408	0.177985	-0.0736482	-0.0601394	-0.227426	0.239417	0.297532	-0.24704	0.783075	0.643043	0.350783	0.294717	0.928474	0.40892	0.655035	0.673837	0.319493	0.296124	0.200983	0.297183	7.29948	5.94452	9.10534	2.06582	1.62866	2.83803
Cre16.g661750_4532.v6.1			Low CO2	-0.0199474	0.00166524	0.00584738	0.000329631	-0.0265263	-0.0129294	-0.00342614	-0.00309415	0.00222863	-0.0347684	-0.0525694	-0.0585851	0.739352	0.982903		0.969133		0.826155				0.850257	0.830742	0.814298	0.0372104	0	0.0958568	0.00126081	0	0.00465389
Cre16.g661850_4532.v6.1			Low CO2																									0.013864	0	0.0265583	0.00514423	0	0.0249773
Cre16.g668300_4532.v6.1			Low CO2	0.120365	-0.0374121	-0.0713903	-0.0804406	-0.0572734	0.206679	0.029013	-0.0284969	-0.0679345	-0.275157	-0.388738	-0.450633	0.622764	0.835025	0.736944	0.766173	0.837427	0.370105	0.873417	0.860258	0.786931	0.236988	0.0927586	0.0459379	4.51679	3.9292	5.54443	2.64723	2.0385	3.0258
Cre16.g668350_4532.v6.1			Low CO2	-0.242091	0.0263864	0.188938	0.256111	0.255634	0.254178	-0.390985	0.0737937	0.271723	0.407048	0.368527	0.562583	0.173085	0.926841	0.287614	0.163092	0.162508	0.162178	0.0656655	0.643387	0.154079	0.0204593	0.0412322	0.00105598	29.8864	20.4813	33.1619	21.594	11.6073	27.1051
Cre16.g668600_4532.v6.1			Low CO2	0.450126	0.436134	0.706859	0.41415	0.612972	0.311689	0.466236	0.264585	0.312662	0.222233	0.386797	0.295337	0.00134189	0.0338332	2.92128e-06	0.00463028	1.47617e-05	0.0321161	0.00612179	0.0945379	0.0373179	0.150932	0.00609273	0.0419151	10.4345	8.18003	12.1115	16.72	13.6824	17.7572
Cre16.g674291_4532.v6.1			Low CO2	-0.355256	-0.019266	-0.0190062	-0.460201	0.045774	0.271806	0.0220792	0.0199348	-0.0117629	-0.0785399	-0.370648	-0.122768	0.175639	0.909577	0.938853	0.0948731	0.872474	0.316261	0.889753		0.956593	0.821172	0.201178	0.721753	2.07543	1.36367	2.98159	2.58707	1.9369	2.99847
Cre16.g677765_4532.v6.1			Low CO2	-0.403469	-0.0196519	0.0464157	-0.0448566	0.16073	0.45714	0.0167733	0.131972	0.378815	0.565461	0.570903	0.75971	0.0362516	0.95362	0.839883	0.856952	0.443768	0.0151732	0.946286	0.376778	0.0534563	0.00252118	0.00231874	3.41509e-05	4.55411	3.00298	6.28317	4.99506	3.40224	6.20791
Cre16.g682475_4532.v6.1			Low CO2	-0.724663	0.00651165	-0.0159863	0.260037	-0.048719	-0.108666	-0.0202391	0.0170092	0.0985125	0.250726	0.121613	0.145157	0.00843645	0.994115	0.949808	0.272995	0.856362	0.686703	0.901271		0.713356	0.351797	0.712165	0.634356	1.9156	1.03113	2.67913	5.0023	3.81843	6.30206
Cre16.g684022_4532.v6.1			Low CO2	0.0563627	0.0184091	0.12337	0.139345	0.263201	0.565556	-0.0084667	0.00161434	0.183443	0.840333	0.892967	0.958572	0.851496	0.814159	0.465576	0.513218	0.240583	0.0855617			0.42489	0.026264	0.021414	0.0130799	0.323198	0.24036	0.427454	0.292482	0.151987	0.433976
Cre16.g684650_4532.v6.1		Putative metallochaperone	Low CO2	-0.24248	0.00596436	0.0393603	-0.00420379	0.0579133	-0.0534804	-0.0286407	-0.0372323	-0.0845225	-0.0745762	-0.034982	-0.0779902	0.0663115	0.994115	0.816287	0.984697	0.742008	0.735903	0.907145	0.822903	0.606504	0.626317	0.871349	0.607736	29.6154	23.4829	32.5424	27.5231	24.9301	29.5503
Cre16.g684800_4532.v6.1			Low CO2	0.075879	0.0676483	0.162206	0.661043	-0.000920038	-0.0173695	-0.0409494	-0.0686494	-0.17091	0.000344559	-0.220437	-0.264737	0.772942	0.534839	0.421809	0.0043357	0.99907	0.950673	0.814496	0.612301	0.455069	0.999864	0.361073	0.255295	4.51579	3.73038	6.37802	6.48267	5.72374	7.94432
Cre16.g685000_4532.v6.1			Low CO2	-0.570935	0.00080385	0.100161	0.220092	-0.0190764	-0.254982	0.0557822	0.110914	0.340759	0.793637	0.28557	0.435924	0.0507241	0.998852	0.611346	0.350543	0.945881	0.35399	0.647576	0.269635	0.198084	0.0104205	0.367051	0.155791	52.5441	29.1928	73.2406	40.6057	28.4328	60.4307
Cre16.g685100_4532.v6.1			Low CO2	0.0390208	0.0012487	-0.0171357	0.10941	0.0525603	0.228583	0.045384	0.0662797	0.290638	0.276655	-0.0955846	-0.150876	0.894743	0.995792	0.942946	0.611253	0.822861	0.40085			0.244549	0.381216	0.814818	0.692456	3.75536	3.09188	4.66233	4.05936	2.60881	5.39566
Cre16.g688302_4532.v6.1			Low CO2	0.129977	0.00210937	0.223213	0.319078	0.257228	0.322751	0.0587312	0.258539	0.671418	0.956032	0.697916	0.526717	0.44055	0.996394	0.150333	0.0376051	0.100044	0.0289927	0.744178	0.0992024	3.85863e-06	1.69661e-12	3.01649e-07	0.000134977	61.4188	55.18	67.9632	115.687	77.538	173.256
Cre16.g688414_4532.v6.1			Low CO2	0.287457	-0.00868497	0.0179694	0.0312735	0.0183839	0.151131	0.0276345	0.0157571	-0.0123586	0.13057	0.312062	0.634217	0.256748	0.934184	0.914264	0.888793	0.937397	0.542948			0.960065	0.689417	0.406659	0.120724	0.348865	0.217946	0.501504	0.670338	0.502564	0.971281
Cre16.g688638_4532.v6.1		Adenylate/guanylate cyclase	Low CO2	0.409883	0.00184967	0.110974	0.0847812	0.0443823	0.144952	-0.151629	-0.0816693	-0.208677	-0.72924	-0.701622	-0.840916	0.0790407	0.995792	0.5819	0.731213	0.840721	0.544901	0.338987	0.480699	0.397771	0.00581924	0.00834975	0.00139098	4.51557	4.20558	5.35885	0.312777	0.228188	0.450532
Cre16.g692901_4532.v6.1		Putative metallochaperone	Low CO2	-0.141936	0.0505252	0.18982	0.0089367	0.143782	0.114976	0.0858069	-0.0537042	-0.0975428	-0.0726295	0.429628	0.0374205	0.376306	0.810705	0.230712	0.976054	0.409134	0.531494	0.61197	0.794119	0.629793	0.7148	0.00245966	0.839389	38.0704	30.0257	42.1312	48.5967	44.3765	62.9099
Cre16.g693203_4532.v6.1			Low CO2	-0.200292	0.00760007	-0.0188599	0.012851	-0.0450686	-0.00629134	0.0291599	0.328305	0.387857	0.410033	0.448774	0.749909	0.336843	0.994115	0.939109	0.970421	0.861969	0.976786	0.881417	0.103832	0.0540546	0.0373479	0.0242153	7.91259e-05	2.68183	2.1654	2.99544	5.91343	4.20007	7.28354
Cre16.g694250_4532.v6.1			Low CO2	0.000529668	0.0460137	0.288457	0.99317	0.508741	0.782611	-0.00851213	0.0413319	0.264829	0.149202	0.134539	0.0246633	0.993386	0.444747	0.194109	0.00274607	0.0774496	0.0111515	0.959025		0.295786	0.628276	0.696831	0.962684	0.796173	0.47515	1.11805	4.64705	3.60987	5.82597
Cre16.g694450_4532.v6.1		DnaJ-like protein	Low CO2	0.330553	0.0228308	0.454728	0.205205	0.102334	0.00647082	0.0393778	0.01395	-0.124147	-0.381066	0.0530243	-0.30512	0.159899	0.909577	0.0566793	0.36438	0.667	0.988055	0.815406	0.963343	0.62148	0.103948	0.883324	0.215024	20.4273	17.1587	24.7234	4.6359	3.72949	5.1633
Cre16.g694500_4532.v6.1		DnaJ-like protein	Low CO2	0.0407758	0.0119579	0.175926	0.0514785	0.0447415	-0.00112954	0.0439487	0.00757295	-0.0227943	-0.142962	0.70965	0.349697	0.890436	0.900318	0.25007	0.816721	0.827632	0.991906	0.702942	0.929702	0.943271	0.660513	0.0831947	0.350354	4.29469	3.44266	6.07155	0.978647	0.675078	1.60784
Cre16.g801899_4532.v6.1			Low CO2	0.111945	-0.0380539	-0.0259118	0.0353475	0.0307454	0.120146	-0.0709022	0.104288	0.183445	0.558139	0.24657	0.22269	0.642251	0.786305	0.92198	0.903161	0.91141	0.608915	0.663603		0.410253	0.00509921	0.258924	0.308145	1.16395	0.971088	1.28777	3.98206	2.62762	5.64578
Cre16.g801944_4532.v6.1			Low CO2	-0.583173	-0.0109214	-0.0489604	-0.0424812	0.0774765	0.11401	-0.0281327	-0.0201225	-0.0834934	-0.346672	-0.375568	-0.190428	0.00749304	0.985089	0.823778	0.870617	0.766094	0.65041	0.259536	0.434232	0.379642	0.0644539	0.194007	0.57125	32.4162	20.0188	37.9131	0.0104946	0	0.0357329
Cre16.g801958_4532.v6.1			Low CO2	0.0342006	0.0127411	0.315895	0.0416711	-0.382837	-0.304685	0.0203193	-0.0150076	-0.0230791	-0.282086	-0.0798846	-0.312748	0.894983	0.988495	0.136829	0.867482	0.0832089	0.163154	0.916175	0.927015	0.953091	0.221126	0.778097	0.174715	8.69639	5.99447	11.5404	9.54886	7.72268	10.4709
Cre16.g801983_4532.v6.1			Low CO2	0.162294	-0.0139049	-0.111801	-0.0920752	-0.766323	-0.981233	0.0519479	-0.0270898	-0.0642082	-0.289416	-0.172741	0.0352138	0.549316	0.914425	0.510427	0.675993	0.0409245	0.0104946			0.804333	0.360895	0.651827	0.944812	1.15858	0.627606	1.77967	0.607258	0.489817	0.83676
Cre17.g699400_4532.v6.1			Low CO2	0.647321	-0.0020458	0.123409	0.107564	0.193305	0.226453	0.196213	0.110052	0.370716	0.387466	0.326506	0.473663	0.00322262	0.996248	0.544273	0.651138	0.376739	0.313768	0.283092	0.428965	0.0920072	0.0763903	0.152412	0.0283678	3.42914	2.94097	4.46848	8.20691	6.45682	9.56809
Cre17.g703450_4532.v6.1			Low CO2	-0.149094	0.0043847	0.0966613	0.0728768	-0.0636916	-0.326949	0.0163855	0.0160604	0.085833	0.319283	0.0645217	0.0582156	0.594313	0.994115	0.605593	0.762889	0.796082	0.246245	0.913542		0.744567	0.288841	0.882686	0.887608	0.339224	0.232077	0.420596	1.00953	0.861419	1.35877
Cre17.g705100_4532.v6.1			Low CO2	0.0787341	0.0572468	-0.0465827	-0.102515	0.131494	0.0272316	0.0710587	-0.0770675	-0.282095	-0.36307	-0.130348	-0.354376	0.765011	0.679986	0.791605	0.658316	0.555891	0.928324	0.673482	0.593767	0.171282	0.072376	0.586633	0.0832295	129.534	110.169	161.254	184.301	155.687	213.89
Cre17.g707137_4532.v6.1			Low CO2	-0.396916	-0.0297788	-0.274046	-0.199398	-0.00859712	-0.128088	-0.0135388	0.0636889	0.0421947	0.0120211	-0.635457	-0.0804622	0.0795454	0.841907	0.192314	0.382596	0.976009	0.590668	0.933694	0.629664	0.882507	0.981245	0.0078067	0.787029	16.0857	12.5549	20.4463	9.53648	6.02433	11.7714
Cre17.g707551_4532.v6.1			Low CO2	-0.0191191	-0.00501508	-0.0556336	-0.0621241	-0.0232884	-0.0867984	0.0114271	0.0141736	0.0197256	0.0929218	-0.0697989	-0.107404	0.910963	0.916756		0.505951	0.833662	0.57309			0.897615	0.687598	0.832006	0.738232	0.0122304	0.00652078	0.0214027	0.0212109	0.011668	0.033265
Cre17.g710650_4532.v6.1		Protein tyrosine kinase	Low CO2	0.759003	0.00866629	0.147192	0.945282	0.649386	0.620214	0.0495217	-0.0493879	-0.144701	-0.149169	0.455235	0.798359	0.010749	0.987733	0.455772	0.00350004	0.032314	0.0342493	0.651586		0.561588	0.650955	0.162918	0.0142213	2.23882	1.56446	3.05262	0.292061	0.193857	0.476811
Cre17.g716650_4532.v6.1			Low CO2	0.104007	0.0113099	0.0668657	-0.116647	-0.182889	-0.107216	-0.0136291	-0.0247898	-0.140681	-0.0594017	-0.11819	-0.634941	0.585777	0.993396	0.739272	0.563709	0.319565	0.588074	0.946286	0.887412	0.494468	0.785603	0.5682	0.000103297	9.48014	8.03474	10.4861	7.00827	4.71541	8.0961
Cre17.g716700_4532.v6.1			Low CO2	0.0655555	-0.00930616	0.0284815	-0.117502	-0.0233734	0.166201	0.0495231	-0.00651153	-0.11541	-0.0148963	0.23615	-0.0416151	0.799743	0.991606	0.906137	0.607298	0.932958	0.458221	0.774057	0.972526	0.598409	0.95463	0.297444	0.891593	33.3224	28.933	38.4312	23.1909	20.7044	27.1572
Cre17.g718150_4532.v6.1		Glycosyl transferase	Low CO2	-0.315647	0.394888	0.653877	0.337121	0.280204	0.510532	-0.0240699	-0.0047554	0.0526657	0.288443	0.849841	0.435072	0.151965	0.25693	0.00580764	0.120195	0.197445	0.0196118	0.898633		0.861376	0.210563	0.000100763	0.0519942	2.0697	1.12668	2.56631	1.61176	1.10722	2.44288
Cre17.g718400_4532.v6.1			Low CO2	0.209032	0.0131206	0.0516048	0.782604	-0.014334	0.134479	0.00902032	-0.0881424	-0.390311	-0.390081	-0.40855	-0.198198	0.430757	0.942772	0.804864	0.0170785	0.958479	0.615843			0.148906	0.174962	0.178402	0.532071	0.346877	0.265066	0.550408	0.695973	0.578924	0.8922
Cre17.g719500_4532.v6.1		Flavin-containing amine oxidase	Low CO2	0.0419778	0.0184744	0.320398	-0.00559803	0.127173	0.20752	0.0333686	0.380939	0.776485	0.824913	0.190737	0.296287	0.888962	0.916756	0.164744	0.984588	0.586477	0.423439			0.00772082	0.00299993	0.536294	0.304608	1.18388	0.994693	1.44671	1.87571	1.30298	2.73565
Cre17.g720900_4532.v6.1			Low CO2																									0.0131947	0.00467099	0.0252678	0.0201427	0.00251259	0.0520331
Cre17.g720950_4532.v6.1		3-oxo-5-alpha-steroid 4-dehydrogenase family protein	Low CO2	-0.182746	-0.0160298	-0.313693	-0.226239	-0.000151558	0.00525753	-0.0710175	-0.0486199	-0.0705052	0.0577998	0.182988	-0.068223	0.455326	0.949302	0.156653	0.324459	0.995417	0.975117	0.611274		0.810455	0.849028	0.513532	0.838343	3.66368	2.78204	4.47732	2.4484	1.84344	2.91988
Cre17.g724150_4532.v6.1		Dynamin-related GTPase	Low CO2	0.0914142	0.0136287	0.184364	0.406274	0.471228	0.739268	0.0867157	0.39268	0.504856	0.498085	0.394566	0.508849	0.727052	0.969312	0.362617	0.085208	0.0486519	0.00192402	0.565245	0.098313	0.0344602	0.0331728	0.101655	0.02952	12.3072	9.63463	16.7086	28.6667	20.928	34.3807
Cre17.g727600_4532.v6.1			Low CO2	0.435997	-0.0417533	-0.00254194	0.0494536	-0.0122025	-0.0806095	0.209222	0.0385607	0.276201	0.30145	0.538428	0.384661	0.0187092	0.801421	0.991968	0.846471	0.965766	0.718434	0.262608	0.810792	0.169224	0.123927	0.00407827	0.0432613	0.42765	0.364766	0.552803	0.471386	0.382382	0.55675
Cre17.g728550_4532.v6.1			Low CO2	0.0796001	0.00239561	0.4791	0.862893	0.112051	0.958175	0.0818939	0.103631	0.38108	0.687503	0.435771	0.604716	0.811366	0.994115	0.0851519	0.00790502	0.629292	0.00204504	0.495388	0.307351	0.157562	0.0219118	0.152761	0.0440219	5.54351	3.95521	8.18448	4.2108	2.90883	5.65455
Cre17.g730400_4532.v6.1			Low CO2	0.00504462	-0.0495338	-0.0965981	-0.151039	-0.268874	-0.420043	0.0242429	-0.0638211	-0.282005	-0.646726	-0.727066	-0.588116	0.987196	0.759673	0.637102	0.476254	0.175097	0.0277223	0.914544		0.164577	0.000836836	0.000168204	0.00225242	1.52061	1.2498	1.90001	1.11433	0.822706	1.44716
Cre17.g730600_4532.v6.1			Low CO2	-0.0204847	-0.00670402	0.174179	0.165795	0.0131166	0.394422	-0.0802093	-0.00407785	-0.0639255	-0.0902689	-0.246998	-0.634935	0.946013	0.993121	0.392147	0.478631	0.964887	0.126338	0.542942		0.845337	0.767415	0.408566	0.0185606	3.10465	2.52665	3.94409	2.08534	1.38355	2.44983
Cre17.g746597_4532.v6.1			Low CO2	0.114234	0.0598794	0.174437	0.420982	0.178594	0.30633	-0.00110852	0.447062	0.543652	0.648083	0.557495	0.584507	0.577703	0.731375	0.326229	0.0158257	0.342936	0.077321	0.993798	0.020277	0.00143417	5.93456e-05	0.000638626	0.000277044	14.7813	12.8343	17.3432	46.955	30.6688	60.1023
Cre17.g802026_4532.v6.1			Low CO2	0.101925	-0.00758489	-0.0404529	-0.0875934	0.126613	0.0198693	-0.00503821	-0.0118258	-0.00750188	0.207108	-0.017944	-0.0790976	0.709267	0.994115	0.837903	0.699712	0.553674	0.94557	0.963758		0.979861	0.513355	0.979974	0.83913	2.87499	2.28894	3.63287	4.81079	4.03227	6.61553
Cre19.g750847_4532.v6.1			Low CO2	0.111354	0.0393236	0.123375	0.174551	-0.0376151	0.0439116	-0.123223	0.127143	0.281817	0.160485	0.183577	0.212634	0.620615	0.808784	0.542316	0.4078	0.888741	0.870421	0.428368	0.41085	0.164577	0.464556	0.397961	0.308602	12.8325	11.1858	14.5405	14.3273	9.51094	16.8178
Cre26.g756747_4532.v6.1			Low CO2	0.071081	0.000581994	0.0297527	-0.0704527	0.0369585	-0.0484151	-0.0138225	0.0125516	0.0231578	0.00149878	-0.22177	-0.249128	0.729643	0.996394		0.51925	0.800263	0.791163			0.836738	0.998316	0.247356	0.230389	0.149638	0.0697763	0.19138	0.0126224	0	0.0354431
Cre26.g756847_4532.v6.1			Low CO2	-0.247853	0.00405779	0.214651	0.0212254	-0.119151	-0.197759	-0.0896134	0.0225642	0.450174	0.654848	0.207971	0.511671	0.314378	0.994115	0.290349	0.941089	0.61486	0.43034	0.516214		0.085778	0.0149952	0.484866	0.0588284	3.92625	2.9068	5.16411	2.36152	1.28973	3.47739
Cre36.g759747_4532.v6.1			Low CO2	-0.00145413	-0.0418003	-1.26199	-2.60289	-0.154484	-0.0548675	0.0210658	-0.0510077	-0.298463	-1.16468	-1.28411	-0.958671	0.996037	0.502841	0.000628043	1.2865e-13	0.48181	0.857765	0.894115	0.621577	0.239993	0.000222221	4.70367e-05	0.00186182	2.6503	0.589958	4.16647	14.8732	8.22462	22.1829
Cre03.g154000_4532.v6.1	ABCA1	ABC transporter 1	CC2343	-0.124579	0.00184422	0.0897626	0.114211	0.0723337	0.53954	0.067042	0.0316684	0.147954	-0.246135	1.31956	1.36418	0.650378	0.994666	0.632602	0.612109	0.760125	0.0863059			0.482686	0.442466	0.00228346	0.001464	4.53027	2.97542	6.6362	0.547744	0.240764	0.931054
Cre17.g721000_4532.v6.1	ABCA5	ABC transporter 5	CC2343	0.0769684	0.0721745	0.214015	0.179293	0.607224	0.865548	-0.0369495	0.22978	0.522719	0.850854	0.58549	1.43545	0.71887	0.664197	0.205663	0.317992	0.000200458	1.95747e-08	0.846449	0.161995	0.00145122	3.21148e-08	0.000186318	6.08166e-22	5.42514	4.18521	7.8314	7.14954	3.92602	12.0554
Cre17.g709850_4532.v6.1	ACK2	Acetate kinase	CC2343	0.0560689	0.0248747	0.132498	0.314024	0.069535	0.246011	-0.0230093	0.0249337	0.18887	0.349291	0.519588	1.10235	0.825299	0.916756	0.489328	0.117646	0.776142	0.224747	0.892779	0.879984	0.378762	0.0866661	0.007954	4.7465e-09	10.5955	9.17404	12.2631	12.1547	7.92496	19.3215
Cre06.g261800_4532.v6.1	ADT1	Prephenate dehydratase	CC2343	0.357339	0.00956308	0.0481084	0.0133592	0.121925	0.238846	0.24723	0.143039	0.969708	1.24377	0.698242	0.364622	0.0476355	0.994115	0.829749	0.968796	0.563751	0.207486	0.1933	0.343793	6.53986e-08	2.82476e-13	5.01915e-05	0.0422784	29.1406	26.4619	32.9993	115.928	74.7573	195.647
Cre07.g355466_4532.v6.1	AGE2	DNA repair glycosylase	CC2343	0.873921	0.0172051	0.230638	0.0695435	0.18513	0.189245	0.0230413	-0.033865	0.0590854	0.39729	1.08392	0.803186	0.0171453	0.8493	0.229647	0.76422	0.374829	0.48429			0.819472	0.214867	0.00489811	0.0284571	0.210738	0.157757	0.298854	0.245971	0.128116	0.412609
Cre10.g456100_4532.v6.1	AGG3	Aggregation 3	CC2343	-0.0229415	0.0215436	0.369737	0.429057	0.640968	0.53759	0.0543317	0.816056	1.13632	1.97334	2.10336	2.13541	0.93843	0.8493	0.140539	0.122523	0.041211	0.0673457	0.649802	0.0295979	0.000922041	1.96283e-09	9.42424e-11	5.13733e-11	54.9272	34.9507	69.24	14.7319	5.17804	23.4737
Cre09.g407801_4532.v6.1	AKC1	ABC1/COQ8 ser/thr kinase	CC2343	-0.174318	0.0252125	-0.0280901	0.0416526	0.395422	0.697828	0.00750352	0.462392	0.749352	1.10693	0.940419	1.48534	0.401983	0.922509	0.902253	0.87072	0.0438092	0.000229254	0.998413	0.0329465	0.000142972	2.33593e-09	3.36456e-07	3.14677e-16	8.60672	6.01347	12.6248	14.9453	7.57485	22.9566
Cre12.g520350_4532.v6.1	ALDH12	Aldehyde dehydrogenase	CC2343	0.0636162	0.0381944	0.566479	0.530516	0.41193	0.595122	-0.074556	0.0254121	0.418621	0.864132	1.36068	1.66462	0.819334	0.782224	0.0194086	0.0242347	0.0707857	0.00878348	0.626841	0.867679	0.0671179	0.000116428	7.75835e-10	4.46119e-14	10.7945	7.9133	12.7304	14.0149	6.09706	24.9033
Cre03.g159254_4532.v6.1	AMT1A	Ammonium Transporter	CC2343	-0.0490325	0.00645547	-0.0713786	0.0308925	0.00122114	0.185199	0.0029043	0.0223701	0.180776	0.961295	1.43538	2.22084	0.7507	0.867631	0.125618	0.776438	0.98189	0.261944			0.219559	0.0529823	0.022664	0.00171004	0.0272414	0	0.0572449	0.806339	0.252522	1.65664
Cre14.g629920_4532.v6.1	AMT1B	Ammonium transporter (AMT)	CC2343	-0.0287154	-0.0233012	-0.207682	-0.240218	-0.375472	-1.40424	-0.0131292	0.0431177	0.257593	0.836868	0.652482	1.20253	0.926917	0.732177	0.268748	0.294662	0.153246	0.00046822	0.924026	0.637639	0.30379	0.019847	0.0652475	0.00125404	1.6142	0.781919	2.5623	12.7493	6.70226	19.3713
Cre07.g329050_4532.v6.1	AOC5	Cationic amino acid transporter	CC2343	-0.0297474	-0.00541792	0.0931956	0.117957	0.0458739	-0.0656931	0.0350103	0.00118897	0.133348	3.22946	3.3984	4.25361	0.911795	0.990098	0.617561	0.605086	0.860086	0.813337	0.558958	0.973906	0.426451	2.02355e-08	1.99135e-09	4.5027e-14	21.154	17.8275	25.4951	0.253291	0.0367372	0.721615
Cre03.g169550_4532.v6.1	AOX2	Alternative oxidase	CC2343	0.117849	0.00461915	0.0570864	0.0842304	0.0480332	0.085896	-0.042403	-0.0440023	5.73943	7.77665	3.82168	-0.499764	0.558629	0.968335	0.582772	0.522864	0.737624	0.700811	0.333497	0.167761	7.89308e-13	1.2025e-23	4.27823e-07	0.201936	7.33624	5.45988	8.99415	70.3969	0.41336	374.42
Cre02.g101800_4532.v6.1	ARFB1	Peptide chain release factor/ribosome rescue factor	CC2343	0.58114	0.0391221	0.189133	0.0868534	0.337805	0.444359	0.0459757	-0.0218693	-0.0561304	0.111359	0.937426	1.45437	0.0361818	0.607762	0.346849	0.747551	0.174841	0.101333	0.739391	0.878665	0.844018	0.701832	0.00123237	5.4317e-07	8.95069	7.0579	10.316	16.8697	11.0238	32.6102
Cre06.g278163_4532.v6.1	ARG9	Acetylornithine aminotransferase	CC2343	0.221353	0.0326116	0.174694	0.239184	0.53624	0.678326	0.23637	0.612748	0.878396	1.10485	0.960522	1.02198	0.225702	0.901514	0.33198	0.200117	0.00268254	6.99383e-05	0.210702	0.00266244	4.86762e-07	2.03989e-11	4.65211e-09	4.28278e-10	60.7127	51.9201	79.0805	148.184	87.2968	207.349
Cre12.g510100_4532.v6.1	ATG4	Autophagy-related protein	CC2343	0.074354	-0.0256957	0.091934	0.012757	-0.187152	0.0253263	0.0871277	0.220182	0.502427	0.887264	1.08774	1.27552	0.764227	0.91027	0.668619	0.974195	0.38131	0.924621	0.612133	0.193836	0.0145449	6.0032e-06	1.94347e-08	4.49177e-11	7.42566	6.14887	8.13834	15.7738	9.59883	22.459
Cre12.g506851_4532.v6.1	BBS3A	Bardet-Biedl syndrome-3 associated protein	CC2343	-0.53439	0.0172237	0.196531	0.259432	0.468949	0.172398	0.0272113	0.735091	0.729559	0.908516	0.59389	1.14887	0.0414585	0.940291	0.349344	0.271922	0.0780648	0.488606	0.865592	0.0195816	0.00769416	0.000601788	0.0270473	1.32656e-05	12.1748	6.05015	15.9032	40.1481	23.7456	53.0315
Cre01.g009650_4532.v6.1	BUG25	basal body protein	CC2343	0.317146	-0.00132671	-0.095598	0.0664951	0.484118	0.663158	0.0535853	0.0482529	0.372195	0.506451	0.633589	1.06649	0.237951	0.995941	0.620525	0.795887	0.0933589	0.0324674	0.656356	0.626774	0.17079	0.0903454	0.0445622	0.00101054	2.87911	1.78534	4.16303	1.97668	1.32302	2.79263
Cre03.g207800_4532.v6.1	CAD1	Cinnamyl-alcohol dehydrogenase	CC2343	0.318605	0.0212793	0.387108	0.223975	0.515769	0.680342	0.223688	0.855969	1.401	1.30743	0.75227	3.09049	0.24804	0.791032	0.130072	0.328718	0.0926024	0.042172	0.155376	0.0390696	0.000343252	0.000355493	0.0311429	7.88708e-17	103.453	72.5982	127.142	39.5575	12.7575	109.888
Cre03.g207550_4532.v6.1	CAD2	Cinnamyl-alcohol dehydrogenase	CC2343	-0.0539496	-0.0157717	0.0651954	-0.038955	0.0672343	0.111949	-0.000128417	0.0232002	0.102407	0.199879	0.928601	1.90368	0.849227	0.784025	0.669727	0.86026	0.725556	0.661695			0.644963	0.530421	0.0297123	4.41595e-05	0.553214	0.339436	0.676502	2.34813	1.19982	5.36047
Cre09.g417150_4532.v6.1	CAT1	Mono-functional catalase	CC2343	-0.426761	0.00544661	0.353623	0.430737	0.0565977	0.147058	-0.0155148	0.0534784	0.273941	0.505461	1.05133	1.31655	0.048007	0.994115	0.098419	0.0528826	0.830669	0.515759	0.944664	0.705517	0.220538	0.0206334	9.7575e-07	7.06014e-10	125.797	73.7613	164.126	122.948	70.8232	198.421
Cre16.g683595_4532.v6.1	CAX4	CAX family cation antiporter, membrane protein	CC2343	0.238732	0.00972043	0.0894799	-0.040226	0.125937	0.694541	0.124921	0.10882	0.527047	0.726115	0.792422	1.03685	0.274322	0.9896	0.677096	0.885852	0.580002	0.00158432	0.423009	0.418676	0.02132	0.00101678	0.000330847	1.92576e-06	3.33663	2.67735	4.84368	3.73598	2.46824	4.91889
Cre17.g720000_4532.v6.1	CCT9	T-complex protein 1, eta subunit	CC2343	0.39609	0.0562872	0.538034	0.184086	0.222341	0.0676792	0.096387	0.13933	0.69823	0.838074	1.18011	1.51623	0.0790577	0.515971	0.0327147	0.415787	0.280036	0.800648	0.502486	0.30823	0.00459452	0.000356421	5.09009e-07	8.69867e-11	7.04947	5.88828	8.37751	25.8235	14.544	40.4692
Cre01.g008650_4532.v6.1	CDK1	Cyclin-dependent kinase	CC2343	-0.0438762	-0.00652251	-0.0412053	-0.0428388	0.208662	0.212476	-0.0064195	0.0566673	0.416635	1.00411	0.788485	1.8967	0.890381	0.991606	0.851615	0.873407	0.371037	0.443962	0.971853	0.579377	0.127523	0.00105473	0.00986552	7.97775e-10	8.17012	6.87296	10.3178	0.913407	0.443097	1.86636
Cre06.g281250_4532.v6.1	CFA1	Cyclopropane fatty acid synthase	CC2343	-0.166459	0.00330099	-0.149563	0.00778121	0.465366	0.781484	0.037012	0.0803315	0.758209	1.29754	2.08762	3.30757	0.527394	0.996023	0.450309	0.978281	0.0857815	0.00693931	0.815406	0.452458	0.0106813	8.86872e-06	5.54095e-13	8.70626e-31	2.66006	1.67962	4.37619	15.44	4.90622	46.6314
Cre14.g632000_4532.v6.1	CGE2	GrpE nucleotide release factor	CC2343	0.109039	0.0103369	-0.0340907	-0.0947945	-0.0467816	-0.00443061	0.179508	0.175823	0.840478	0.629851	0.933866	1.0437	0.682164	0.977714	0.879801	0.698479	0.869085	0.998315	0.286014	0.234638	0.00134338	0.0111741	0.000170431	2.36475e-05	0.493426	0.428144	0.570949	3.19288	1.96556	3.97225
Cre01.g000300_4532.v6.1	CGI58	Esterase/lipase/thioesterase	CC2343	0.24044	0.0213858	0.137666	0.169247	0.641798	0.935517	0.056071	0.18318	0.697172	0.674922	0.631452	1.62347	0.311375	0.916756	0.497654	0.462724	0.0118678	0.000180312	0.717867	0.230326	0.00642651	0.0056598	0.0105737	2.20587e-11	50.8187	40.2493	75.3116	105.016	62.3168	189.186
Cre03.g144284_4532.v6.1	CGL110	MATH-domain protein	CC2343	-0.955763	0.00286869	-0.0345422	0.0102541	0.0812487	0.152182	-0.111508	0.044917	0.152083	0.367375	0.227609	1.28705	1.14578e-06	0.994115	0.890129	0.97329	0.728764	0.481332	0.494164	0.763036	0.508173	0.065876	0.291846	6.6315e-12	10.516	5.09588	12.4411	10.7439	6.18804	19.6014
Cre07.g338800_4532.v6.1	CGL125	Conserved in the Green Lineage	CC2343	0.148386	0.0130167	0.0769328	0.159753	0.0142146	-0.195195	-0.00658065	0.0139135	0.0237879	0.195086	0.199529	1.63018	0.587829	0.916756	0.665747	0.450721	0.96195	0.457478			0.727622	0.246215	0.346333	0.0368255	2.67675	1.6744	3.33567	0.0596609	0	0.161894
Cre03.g198950_4532.v6.1	CGL30	Conserved in the Green Lineage	CC2343	0.159414	0.314997	0.28199	0.0983122	0.124177	0.071637	0.145642	0.0494578	0.743552	1.3807	0.0588774	-0.129698	0.347332	0.19038	0.0803759	0.617441	0.50218	0.703945	0.362903	0.732196	1.26497e-06	7.6283e-22	0.780138	0.462845	35.3735	32.8511	43.0792	53.1062	33.2238	110.048
Cre12.g532600_4532.v6.1	CGL44	RabGAP/TBC Domain Protein	CC2343	0.381931	0.0154644	0.322073	0.472913	0.181362	0.293746	0.0370566	0.152296	0.472667	0.626219	0.797349	1.29705	0.0728085	0.969609	0.125618	0.0327595	0.402694	0.180352	0.829608	0.302719	0.0337262	0.00366517	0.000194511	6.96824e-10	1.48997	1.28419	1.76167	1.73994	1.09489	2.71193
Cre01.g048350_4532.v6.1	CGL53	conserved protein with glycosyl hydrolase family 5 domain	CC2343	-0.195279	-0.0124887	-0.140672	0.0408582	-0.0808388	0.939777	0.0290898	0.0383024	0.461421	1.10967	1.1864	1.6554	0.331979	0.716618	0.158598	0.811771	0.558649	0.0432591			0.114394	0.0182157	0.013998	0.00107988	0.0506294	0.0129001	0.147998	0.90405	0.4145	1.4511
Cre16.g694703_4532.v6.1	CGL57	Serine protease of S26A family	CC2343	-0.328025	0.0706709	0.0230778	0.313271	0.413685	0.0266615	-0.0553078	0.0361582	1.50822	1.86899	0.385658	0.217408	0.240053	0.149877	0.911694	0.210289	0.13262	0.933751			6.19165e-06	2.09523e-09	0.211086	0.502199	0.463308	0.217795	0.779508	2.6584	1.02446	6.13385
Cre12.g507950_4532.v6.1	CGL98	possible permease	CC2343	0.223633	0.230017	0.448345	0.459815	0.772764	0.526865	0.100671	0.125843	0.806839	1.10633	0.503716	0.533417	0.195194	0.362702	0.0100434	0.00624938	2.14518e-06	0.00103202	0.551358	0.400888	8.40845e-07	5.93528e-13	0.00160964	0.000662398	10.5234	8.33224	13.3555	15.1818	10.4752	24.7544
Cre01.g031650_4532.v6.1	CGLD12	Conserved in the Green Lineage and Diatoms	CC2343	0.242379	0.0485441	0.390019	0.689254	0.701205	0.628755	0.0119292	0.0391643	0.0896691	0.981286	1.64194	2.97524	0.239256	0.726909	0.0638856	0.00142763	0.00105009	0.00236679	0.955149	0.803259	0.728765	1.33681e-06	1.53168e-16	4.27863e-52	13.2162	10.106	15.8323	14.896	5.65539	45.8227
Cre08.g385750_4532.v6.1	CHK1	Gluconate kinase	CC2343	-0.064338	0.051557	0.20847	0.0851232	0.0352647	-0.119149	-0.0162833	0.0493033	0.354414	0.693572	1.21714	1.37066	0.834457	0.487159	0.308967	0.73134	0.899248	0.662815	0.923822		0.185274	0.0196238	8.2688e-05	8.33925e-06	7.92635	5.99769	11.4751	6.56227	3.29904	10.2265
Cre12.g559150_4532.v6.1	CLPS2	Clp protease adaptor protein	CC2343	-0.0732785	0.00743916	-0.0341882	-0.0939882	0.0790569	0.10532	0.0311428	0.0196302	0.167262	0.469374	0.53193	1.06063	0.744469	0.940683	0.778375	0.537466	0.629216	0.621966			0.314826	0.161582	0.183579	0.0399561	1.25384	0.667708	1.77859	12.6678	6.67704	18.5559
Cre16.g682587_4532.v6.1	CMC2	COX assembly mitochondrial protein 2	CC2343	0.130381	0.0238279	-0.0103709	-0.00792699	0.499082	0.401255	0.0671208	0.103687	0.45421	0.445971	0.594724	1.41194	0.61496	0.876358	0.970376	0.978914	0.0524961	0.108512	0.646368	0.405797	0.0736464	0.0800975	0.0224778	3.88849e-08	68.3058	53.484	89.4392	139.198	90.0594	238.107
Cre13.g591400_4532.v6.1	COAA1	Pantothenate kinase, CoA biosynthesis	CC2343	-0.26703	0.00879679	0.307531	0.163757	-0.0128098	-0.0708213	0.0585727	0.119415	0.330806	0.227566	0.646231	1.18398	0.231129	0.994115	0.147305	0.478722	0.968276	0.797305	0.744168	0.388867	0.146395	0.348497	0.0042602	8.64729e-08	6.19739	4.37055	7.78299	7.42912	5.34497	11.6902
Cre02.g082700_4532.v6.1	COX15	Mitochondrial cytochrome c oxidase assembly factor	CC2343	-0.470844	0.0352405	0.260814	0.367002	0.332787	0.435502	0.40515	0.369198	0.704234	0.709083	1.42915	1.44558	0.0386184	0.787615	0.21097	0.106159	0.138859	0.0508377	0.126278		0.00477843	0.00334532	1.24492e-09	7.38751e-10	3.20255	1.64849	3.83547	2.22347	1.20358	3.28074
Cre03.g165400_4532.v6.1	COX16	Mitochondrial cytochrome c oxidase assembly factor	CC2343	0.420654	0.290961	0.309271	0.591785	0.557152	0.142885	0.365301	0.187834	0.706523	1.14101	0.874646	0.744529	0.0264461	0.305688	0.107117	0.00248294	0.00447862	0.503113	0.107567		0.000373657	7.32718e-10	2.48632e-06	6.45009e-05	24.6802	20.0184	29.253	28.7435	17.9715	43.9455
Cre05.g232850_4532.v6.1	COX17	Mitochondrial cytochrome c oxidase assembly protein	CC2343	-0.743909	0.0613179	0.557402	0.519291	0.257414	0.142758	-0.0350841	0.0710056	0.511203	0.599594	0.633253	1.4513	0.00255232	0.503545	0.028694	0.0378369	0.251758	0.559751	0.827936	0.596999	0.038916	0.0139367	0.010457	2.20387e-09	111.365	46.3686	141.354	114.311	60.695	200.605
Cre01.g069107_4532.v6.1	COX191	Cytochrome c oxidase assembly protein	CC2343	-0.113744	0.0497305	0.107397	0.211957	0.608895	0.313848	0.103745	0.329788	0.880705	1.31456	0.763632	2.14793	0.659483	0.637344	0.596291	0.350893	0.0114896	0.16847	0.495531	0.129988	0.000246768	8.16585e-09	0.000845116	7.01496e-22	74.4545	51.1334	98.37	295.34	143.568	616.748
Cre01.g015950_4532.v6.1	CPL11	translation factor	CC2343	-0.715588	0.0540011	0.461904	0.365448	0.123386	0.0176446	-0.00826619	0.216832	0.771417	1.30164	0.980828	0.833036	0.000337869	0.693373	0.0276159	0.0751637	0.570781	0.952657	0.964136	0.20334	0.000150377	1.13251e-11	2.99887e-07	1.38952e-05	84.1304	41.138	105.727	105.748	56.4031	177.788
Cre17.g731100_4532.v6.1	CPL14	Conserved in the Plant Lineage	CC2343	0.00537706	0.0437155	0.292754	0.253855	0.257673	0.218412	0.0332716	0.0549377	0.321793	0.463587	0.759885	1.08175	0.972614	0.813587	0.102813	0.168213	0.162508	0.239711	0.87598	0.723588	0.0762163	0.00686802	4.8943e-06	4.15733e-11	48.352	39.2188	51.6905	55.1743	37.6289	81.4522
Cre03.g145587_4532.v6.1	CPLD1	Conserved in the Plant Lineage and Diatoms	CC2343	0.442009	0.663983	0.738431	0.164868	0.64689	0.801608	1.32195	0.945286	0.999017	0.998827	0.960646	1.33843	0.0277863	0.0281867	0.000789725	0.435721	0.00198728	6.16457e-05	1.49105e-08	0.000256096	6.28687e-06	1.13517e-06	2.51555e-06	2.43481e-11	16.0586	11.5972	19.4942	8.65827	4.31126	10.5392
Cre09.g398700_4532.v6.1	CPLD27	coclaurine N-methyltransferase	CC2343	-0.0878947	-0.0264382	-0.275504	-0.315925	-0.0928488	-0.255918	0.0163268	0.0360047	0.262763	0.357284	0.63169	2.25515	0.710878	0.916756	0.157094	0.120928	0.675344	0.211539	0.951195	0.779687	0.214725	0.0766238	0.00124105	1.04993e-33	23.3526	19.7982	29.3654	57.6638	31.0271	154.749
Cre07.g338350_4532.v6.1	CPLD50	Conserved in the Plant Lineage and Diatoms	CC2343	-0.156716	0.0339861	0.391402	0.415479	0.569083	0.897988	0.0951872	0.40935	0.812333	1.03434	0.886943	1.21463	0.477493	0.848307	0.0612852	0.0481478	0.00718208	9.8502e-06	0.554607	0.063121	0.000110105	1.93382e-07	7.52286e-06	6.03652e-10	15.749	9.58914	22.7202	42.9295	25.2206	58.6597
Cre16.g675100_4532.v6.1	CPLD53	Conserved in the Plant Lineage and Diatoms	CC2343	0.12724	-0.00649895	-0.0374795	0.0528105	0.256649	0.573163	-0.012536	-0.0404491	0.971238	1.12212	0.793999	0.713218	0.622111	0.994115	0.876143	0.866535	0.269243	0.0316375	0.949989	0.741337	0.000756975	4.27756e-05	0.00359789	0.00803014	8.09866	6.28444	11.4093	11.9895	6.58073	19.6119
Cre06.g261500_4532.v6.1	CPLD58	Conserved in the Plant Lineage and Diatoms	CC2343	0.653695	0.167146	0.557837	0.512661	0.538529	0.643499	0.603038	0.0349568	0.242707	0.248898	0.734672	1.38763	0.00102643	0.405094	0.00802976	0.0112725	0.00723521	0.000853961	0.0127928	0.825595	0.244887	0.23055	0.000118744	1.02702e-13	19.0453	14.1885	21.3893	18.6624	12.707	32.0226
Cre12.g485850_4532.v6.1	CPLD64	Conserved in the Plant Lineage and Diatoms	CC2343	0.804648	0.0296446	0.196154	0.0776205	0.445859	0.470416	0.131979	-0.0239747	-0.010676	0.364472	1.17918	0.946241	0.00203165	0.804054	0.337221	0.73735	0.0773972	0.0579695	0.367621	0.844701	0.96996	0.155846	5.66497e-06	0.000260297	39.2398	30.9723	50.8674	44.987	29.3953	73.9766
Cre02.g082350_4532.v6.1	CUTA1	Copper-binding protein CutA	CC2343	0.36921	0.0625761	0.365013	0.346227	0.594114	0.814527	0.0593067	0.0927793	0.479555	1.13388	1.27635	1.18624	0.0659269	0.600773	0.0748842	0.096718	0.00467379	5.55361e-05	0.727144	0.50285	0.0229837	1.55237e-08	1.05341e-10	2.1155e-09	32.6387	25.2563	42.6573	15.3037	9.02738	22.2964
Cre10.g426950_4532.v6.1	CYP739A3	Cytochrome P450, CYP213 superfamily	CC2343	-0.32676	-0.0167062	-0.0697162	-0.0991111	0.226015	0.760808	0.0324486	0.0902427	0.373944	0.630278	1.01081	0.972506	0.131572	0.951263	0.770401	0.681257	0.289982	0.00047911	0.858921		0.0950678	0.00403429	2.84315e-06	6.09333e-06	2.78007	1.83028	4.60986	3.68018	2.36821	5.11172
Cre07.g356250_4532.v6.1	CYP741A1	Cytochrome P450, CYP197 superfamily	CC2343	0.219034	0.010267	0.342493	0.306204	0.0485317	0.181014	0.345432	0.278585	1.04679	1.35982	1.50879	2.15979	0.222631	0.994115	0.0534349	0.0862384	0.893377	0.330734	0.0914821	0.115573	5.92607e-10	2.02353e-17	1.17919e-21	9.41751e-44	7.43099	6.59177	8.35041	15.9687	7.22393	30.3248
Cre07.g354350_4532.v6.1	CYP743B1	Cytochrome P450, CYP197 superfamily	CC2343	0.049605	0.0182373	0.112155	0.988843	0.838204	0.351976	0.0636567	0.0983301	1.10205	2.21252	2.74495	2.96605	0.817985	0.611916	0.357921	0.0471637	0.0610726	0.18451	0.545771		0.00358355	2.2392e-09	5.00259e-14	3.56878e-16	0.0530944	0.0283917	0.0762422	2.4554	0.652507	4.98349
Cre07.g354400_4532.v6.1	CYP743B2	Cytochrome P450, CYP197 superfamily	CC2343	-0.0717048	-0.0088696	-0.0298576	-0.0553244	-0.134682	-0.250584	0.0278544	0.00353777	0.156409	1.28955	3.20053	3.71324	0.724506	0.850666	0.800591	0.697398	0.24008	0.238468			0.161978	0.0434335	0.000896944	0.000133688	0.127916	0.0750034	0.211923	0.113191	0.0162038	0.295741
Cre07.g354450_4532.v6.1	CYP743B3	Cytochrome P450, CYP197 superfamily	CC2343	-0.164787	-0.00676073	-0.0723601	-0.0202499	-0.0926069	-0.063066	0.063741	0.02189	0.0497677	0.562628	2.1423	1.74571	0.116688	0.763379	0.129616	0.867983	0.124419	0.68433			0.822295	0.132505	0.000239048	0.00189242	0.00559302	0	0.0166119	0.264296	0.108222	0.557429
Cre14.g626400_4532.v6.1	CYP743C1	Cytochrome P450, CYP197 superfamily	CC2343	0.646764	-0.00451981	0.0352609	0.0430529	-0.0993114	0.0321496	0.0401014	0.193825	0.733436	1.07791	1.03885	2.15782	0.00246421	0.994115	0.886438	0.876063	0.670599	0.902913	0.820241	0.236561	0.000660009	1.18836e-07	2.73375e-07	1.04712e-27	2.39652	1.93086	3.41275	10.9805	5.37613	23.7121
Cre02.g078939_4532.v6.1	DCRY1	DASH-type Cryptochrome 1	CC2343	0.611337	0.0528785	0.128137	-0.316669	-0.0398881	0.0312651	0.0567275	0.153341	0.444107	0.437382	0.940872	1.03925	0.0306693	0.416519	0.516367	0.203599	0.863447	0.929009			0.114455	0.136072	0.00278251	0.000844376	1.81047	1.03009	2.60275	0.9556	0.60074	1.2473
Cre12.g555850_4532.v6.1	DESI1	DeSI-type SUMO protease	CC2343	0.212317	-0.00258857	-0.120077	0.030115	-0.132524	-0.0078836	0.316555	0.346852	0.675677	1.01468	0.665415	2.04027	0.381494	0.994115	0.555962	0.917842	0.570305	0.977869	0.179201		0.00956423	5.57824e-05	0.00880384	1.46343e-16	8.77712	7.03528	10.3106	19.2196	9.86112	39.2471
Cre16.g662450_4532.v6.1	DESI4	DeSI-type SUMO protease	CC2343	-0.0898354	0.0534809	0.236036	0.165174	0.196852	0.805765	0.0269936	0.0661465	0.589818	0.779155	1.04156	2.63526	0.755677	0.428265	0.263416	0.475685	0.388152	0.00506767	0.907752	0.562406	0.0306789	0.00406309	0.000126535	2.49415e-22	0.971905	0.607386	1.394	6.90815	3.05627	19.0634
Cre09.g408350_4532.v6.1	DESI5	DeSI-type SUMO protease	CC2343	-0.0854024	-0.0108693	-0.842922	-0.380219	-0.125618	-0.228422	0.0235713	0.0158228	-0.0678842	0.264263	0.51567	1.04314	0.746549	0.922509	0.0484974	0.133252	0.50784	0.385384			0.758782	0.392617	0.182752	0.0196903	0.8846	0.493599	1.37911	0.24587	0.13808	0.418797
Cre02.g141846_4532.v6.1	DMC1	DNA meiotic recombination protein	CC2343	-0.00510779	0.00258996	-0.00240873	0.0588864	-0.00305961	0.0708226	0.018503	0.00927466	0.0799014	0.195391	5.62304	4.94936	0.897862	0.916803		0.15467		0.365694				0.066645	0.00371957	0.00620018	0.00751239	0	0.0321304	0.085293	0	0.227103
Cre06.g277801_4532.v6.1	DNL7	DNA ligase	CC2343	0.38824	0.0102501	0.167845	0.263894	0.109119	0.164908	0.0889245	0.0352651	0.163531	0.519025	1.13384	0.749101	0.10258	0.985449	0.402084	0.253443	0.644417	0.501712			0.510985	0.0452796	1.05121e-05	0.00358677	0.367354	0.330276	0.409573	0.291401	0.201421	0.454684
Cre05.g240000_4532.v6.1	DPP2	Diacylglycerol pyrophosphate phosphatase 2	CC2343	-0.0851944	-0.00409775	-0.0465712	-0.156726	0.298462	0.622024	0.0721388	0.32147	0.492008	0.487802	0.305863	1.12756	0.737073	0.994115	0.839169	0.494273	0.185327	0.00617105	0.658757	0.130185	0.0306152	0.0318455	0.202149	4.12387e-07	22.9178	17.4376	34.3626	26.3602	18.4425	39.0136
Cre08.g360050_4532.v6.1	DUR1	Urea carboxylase/allophanate hydrolase	CC2343	0.228361	-0.00606771	-0.00464	0.125748	0.22685	0.149752	-0.0158871	0.0214954	0.205935	0.328391	1.18072	1.76883	0.31556	0.953758	0.989413	0.401955	0.152532	0.519692			0.176502	0.248498	0.0371595	0.00638923	0.205204	0.108096	0.338034	0.0667857	0.0149943	0.130126
Cre08.g360100_4532.v6.1	DUR2	Allophanate hydrolase	CC2343	0.434181	0.0257583	0.0943999	0.311183	0.431287	0.271854	-0.0683558	0.0308238	0.289926	0.38967	0.646302	1.04331	0.12882	0.749074	0.617349	0.215941	0.123683	0.320347	0.542661		0.257134	0.189451	0.0457125	0.00153349	0.85259	0.650616	0.997012	1.60022	0.732196	2.46253
Cre04.g222700_4532.v6.1	EF3	Elongation Factor 3	CC2343	0.0895987	0.0171199	0.415016	0.537526	0.444879	0.248524	0.0417127	0.0806606	0.250689	0.535199	0.763597	1.06	0.724638	0.954861	0.063905	0.0194646	0.0482346	0.269972	0.811412	0.55177	0.267438	0.0149952	0.000491597	9.65185e-07	538.157	432.147	656.98	752.363	521.335	1080.35
Cre07.g335200_4532.v6.1	EFG12	Putative chloroplast TypA translation elongation GTPase	CC2343	0.372369	0.0357189	0.399496	0.3288	0.630445	0.673986	0.135891	0.0579794	0.314071	0.632095	1.3565	1.89605	0.0890881	0.795254	0.0738562	0.139514	0.00683297	0.00262984	0.394521	0.677607	0.163809	0.00428663	4.74222e-10	2.23348e-18	188.308	146.599	228.258	285.89	160.029	565.798
Cre03.g206929_4532.v6.1	EGY1	membrane associated metalloprotease involved in chloroplast development	CC2343	0.327745	0.0324357	0.0928642	0.0476283	0.199944	0.241003	0.063081	0.0359348	0.120303	0.0860499	0.433224	1.08287	0.0288722	0.916756	0.581757	0.872305	0.212401	0.12394	0.733085	0.8056	0.533973	0.652551	0.00387395	1.24566e-14	31.107	28.3581	33.5321	36.6981	28.475	59.8708
Cre02.g078100_4532.v6.1	EIF5B1	Eukaryotic initiation factor, eIF-5B	CC2343	-0.136268	0.0123456	-0.0580601	0.0558431	0.281775	0.38058	0.121428	0.592965	0.792604	1.21333	1.02926	1.01014	0.44704	0.990518	0.77367	0.809587	0.0885726	0.0150593	0.463534	0.00129402	3.22567e-07	1.27827e-16	1.15769e-12	3.93262e-12	26.6385	20.8102	33.1315	111.994	66.1046	167.831
Cre07.g320450_4532.v6.1	ELIP10	Early light-induced LHC-like protein	CC2343	0.152795	0.00809601	0.0740003	0.0619235	0.0224369	0.0177775	0.000473961	-0.00334117	0.0274827	3.94277	5.65074	7.22185	0.372727	0.828518	0.369284	0.621914	0.900457	0.941601	0.990478		0.824882	3.02018e-05	3.2203e-09	5.107e-14	4.41395	2.89345	6.03545	3.58044	0.0846861	16.2631
Cre07.g320400_4532.v6.1	ELIP4	Early light-induced LHC-like protein	CC2343	0.149636	0.010631	0.0881345	0.0936852	0.0217747	-0.0557043	0.00568962	-0.000524765	0.0587586	4.72196	6.24749	8.18732	0.430277	0.746332	0.317319	0.454685	0.895045	0.777755	0.848519		0.507624	4.17408e-05	7.22613e-08	2.61465e-12	4.71498	2.17785	7.12945	1.71836	0.0239937	8.33927
Cre17.g711150_4532.v6.1	FAD2	Fatty acid desaturase, delta-12	CC2343	0.0664284	-0.0148315	-0.127726	-0.139937	0.0763178	-0.122619	0.0403261	0.112973	0.775605	1.10029	-0.036004	0.46643	0.757195	0.980711	0.508816	0.495099	0.74222	0.541686	0.868883	0.448669	1.16575e-05	3.44569e-11	0.890952	0.00608228	17.7058	15.4961	19.891	19.5131	13.2652	33.7962
Cre13.g590500_4532.v6.1	FAD6	Omega-6-fatty acid desaturase, chloroplast isoform	CC2343	0.394709	0.0689055	0.601464	0.514796	0.805001	0.939406	0.1052	0.0192062	0.350283	0.704002	0.819487	1.27015	0.0599782	0.558903	0.00885381	0.0195565	0.000286838	9.8502e-06	0.505716	0.909366	0.1051	0.000760401	8.30285e-05	6.62044e-10	409.236	290.43	536.617	258.305	173.036	399.141
Cre05.g233050_4532.v6.1	FAP162	Flagellar Associated Protein 162	CC2343	0.357669	0.0328469	0.179607	0.0935626	-0.0531306	-0.187928	0.208325	0.250966	0.618852	0.7606	1.19669	1.36402	0.0787299	0.861308	0.357556	0.694075	0.83783	0.386856	0.268142	0.171229	0.00349216	0.000154368	1.43012e-09	4.94295e-12	489.206	381.277	570.206	2512.09	1482.01	3687.64
Cre02.g102050_4532.v6.1	FAP328	Flagellar Associated Protein 328	CC2343	0.00374946	-0.00287612	0.000237587	-0.110263	-0.0313973	-0.104697	0.0359286	0.0533547	0.0930531	0.565011	1.49945	0.2167	0.994819	0.991606	0.996956	0.400006	0.840646	0.61569			0.463142	0.0922669	0.0234769	0.514383	0.214749	0.129217	0.281243	0.0720835	0.0252763	0.122946
Cre16.g681750_4532.v6.1	FAP381	Flagellar Associated Protein 381	CC2343	-0.803602	-0.0104041	-1.07144	-2.29548	-0.460031	-1.28689	0.0529871	0.0572343	0.480277	0.779919	0.806182	1.19584	0.0246173	0.94992	0.0117356	1.04515e-07	0.11447	0.0011293	0.607241	0.44919	0.117187	0.0281584	0.0279672	0.00153349	1.06878	0.359825	2.1289	6.61101	3.86494	9.17509
Cre04.g217908_4532.v6.1	FAP79	Ankyrin Repeat Flagellar Associated Protein 79	CC2343	0.364531	-0.0154425	-0.132719	-0.0972897	0.016114	-0.195322	-0.00170735	0.00408055	-0.00677493	0.100976	1.54479	-0.0309705	0.0506652	0.973968	0.481932	0.658593	0.959282	0.321243	0.963111		0.956593	0.402133	0.0238775	0.977698	1.8701	1.57965	2.3983	0.00149641	0	0.00675518
Cre13.g574500_4532.v6.1	FER2	Ferritin subunit	CC2343	0.274809	0.00916819	0.0431424	0.0543725	0.0583553	0.218512	-0.0016636	0.00899755	0.0911502	2.86301	2.97535	1.42045	0.294561	0.934286	0.791418	0.801105	0.772694	0.402431			0.145234	0.00929084	0.00772521	0.0234995	0.59491	0.490505	0.721314	0.0219084	0	0.0503144
Cre09.g398067_4532.v6.1	FKB62	Peptidyl-prolyl cis-trans isomerase, FKBP-type	CC2343	0.060184	0.0178315	0.16101	0.480694	0.139627	0.388647	0.0590102	0.0572522	0.352936	0.678922	0.848403	1.68951	0.825174	0.951263	0.42753	0.0312976	0.543944	0.073765	0.721465	0.688926	0.109348	0.00157133	6.88996e-05	6.50272e-16	12.6542	10.5008	15.7443	17.3663	10.7429	33.2067
Cre12.g531200_4532.v6.1	FOX2	Multicopper ferroxidase	CC2343	0.0199515	0.0460708	0.479526	0.733906	0.645895	0.74286	-0.0853079	-0.0164022	2.00471	2.51216	0.885856	0.128041	0.945326	0.690513	0.0410784	0.00212588	0.00655638	0.00115438	0.578022	0.921104	1.59996e-18	2.33317e-29	8.0744e-05	0.635036	8.0866	5.41798	9.95137	15.4794	4.90767	42.3876
Cre10.g436050_4532.v6.1	FSD1	Fe superoxide dismutase	CC2343	0.289095	0.232106	0.3254	0.152855	0.346596	0.508508	0.487438	0.388197	0.576121	0.671656	0.796863	1.02774	0.0550313	0.321617	0.0377879	0.380908	0.0240952	0.00044408	0.00566551	0.0191972	0.000104555	1.45669e-06	7.41015e-09	3.79444e-14	524.473	455.377	614.463	1294.27	852.227	1664.18
Cre01.g020223_4532.v6.1	FUM2	Fumarate hydratase 2	CC2343	-0.0950608	0.00055402	-0.170923	-0.185404	0.186161	0.692447	0.019852	0.00624028	0.158652	0.371179	0.696279	1.09463	0.725984	0.996394	0.286445	0.353574	0.343771	0.0583471			0.476226	0.257427	0.0740594	0.00797439	0.677102	0.340552	1.2685	1.12795	0.759422	1.76201
Cre09.g399663_4532.v6.1	FXL4	FixL-like PAS domain protein	CC2343	0.132505	0.00841559	0.239179	0.618644	0.573727	0.655672	0.118216	0.277608	0.835061	1.35799	1.9626	2.73747	0.605845	0.9896	0.248164	0.0143402	0.0228046	0.00700339	0.445339	0.157903	0.000467931	1.89413e-09	9.52058e-19	1.27171e-35	0.314564	0.248722	0.393339	4.78009	1.80344	11.4548
Cre07.g319650_4532.v6.1	FXL5	FixL-like PAS domain protein	CC2343	-0.0944346	-0.0215403	-0.301451	-0.526883	0.0626773	0.55476	-0.0266711	0.0530925	-0.14855	-1.22931	1.25863	-0.321219	0.707049	0.920981	0.156176	0.0269548	0.815993	0.0179972	0.803181		0.511497	0.013058	0.000447154	0.384083	2.15797	1.40144	3.45975	0.0412589	0.0137477	0.100685
Cre05.g232150_4532.v6.1	GDH2	Glutamate dehydrogenase	CC2343	0.107423	0.0218809	0.728959	0.573548	0.513609	0.465712	0.0361796	0.0788682	0.507113	0.522826	1.67672	2.79512	0.665489	0.863523	0.025238	0.0577624	0.0783534	0.0958876	0.793927	0.434758	0.0743471	0.069551	4.14957e-08	5.2135e-20	365.66	271.17	450.994	152.037	62.4329	424.708
Cre16.g657200_4532.v6.1	GOX17	Glyoxal oxidase 17	CC2343	-0.10023	-0.0227918	-0.309552	-0.892031	0.404457	0.493274	-0.0340508	-0.0175359	1.25957	1.88657	0.320043	-0.097271	0.722035	0.749074	0.162522	0.0211501	0.138207	0.112934	0.761146	0.860471	0.00184691	1.4145e-06	0.35946	0.798539	24.2394	10.6705	41.9905	201.241	82.7985	511.99
Cre11.g467540_4532.v6.1	GOX7	Glyoxal oxidase 7	CC2343	-0.191952	-0.0210729	-0.337198	-0.871095	0.0323861	-0.284011	0.0300547	0.00892068	1.50781	0.877044	0.226822	0.895641	0.450251	0.724869	0.124095	0.0365859	0.89462	0.294825			0.00421469	0.0394052	0.537003	0.0392553	1.21142	0.70489	1.84759	0.228557	0.121265	0.440463
Cre03.g146727_4532.v6.1	GOX9	Glyoxal oxidase 9	CC2343	0.633265	0.00884111	0.758754	0.901067	0.118722	0.317938	0.0766984	0.00987733	0.085209	0.290134	0.856938	1.05444	0.0169862	0.986428	0.0105232	0.0017812	0.587784	0.20028	0.573898	0.944916	0.755375	0.278484	0.00158092	9.00628e-05	5.53139	4.11415	7.72319	4.3161	3.12301	6.42586
Cre03.g197750_4532.v6.1	GPX3	Glutathione peroxidase 3	CC2343	0.780995	0.0288953	-0.00244196	-0.476617	0.125857	0.122254	0.407802	0.107284	0.24581	0.555586	1.08331	1.31573	0.0122376	0.741644	0.989275	0.0901127	0.584587	0.649829	0.150206	0.283065	0.318995	0.0665778	0.000802189	4.58304e-05	36.8319	18.115	56.7556	12.0625	7.08233	17.5875
Cre12.g550400_4532.v6.1	GRX2	Glutaredoxin, CPYC type, cytosolic	CC2343	-0.754639	0.333307	0.187452	0.0292698	0.199543	0.179959	0.048147	0.662823	0.773193	0.900715	0.666074	1.46222	1.00561e-05	0.225977	0.295155	0.915706	0.290876	0.343151	0.826855	0.00129402	1.12043e-05	5.35152e-08	6.70578e-05	1.80261e-19	106.601	52.9829	141.502	381.993	217.074	601.962
Cre16.g688550_4532.v6.1	GSTS1	Glutathione S-transferase	CC2343	0.385168	0.0745916	0.458207	0.505314	0.54252	0.937864	0.0470852	0.390512	0.797435	0.763724	1.0842	2.34424	0.0994216	0.414082	0.0601185	0.0409194	0.0284674	0.000143493	0.770126	0.101984	0.00160626	0.00148326	6.35208e-06	5.95655e-23	195.336	140.024	261.88	572.974	271.55	1367.75
Cre16.g682725_4532.v6.1	GSTS2	Glutathione S-transferase	CC2343	-0.0115604	0.12065	0.282079	0.427263	0.117259	0.111375	-0.0458855	0.205352	0.24126	0.195775	0.0575402	1.08579	0.965949	0.447306	0.142382	0.0330345	0.595663	0.616622	0.799313	0.221858	0.242721	0.354567	0.832286	4.4627e-09	243.56	191.068	292.299	527.306	345.99	880.056
Cre02.g084950_4532.v6.1	GUK1	Guanylate kinase	CC2343	0.208168	0.0230906	0.00224249	-0.151587	0.0143359	-0.143773	0.0346435	-0.0212062	0.734271	1.33878	0.821049	0.814962	0.356004	0.919803	0.992993	0.505567	0.960863	0.546322	0.829608	0.894846	0.00127235	6.40468e-10	0.000154688	0.0001475	8.20774	6.78172	9.70424	28.4227	16.9883	50.6925
Cre12.g525700_4532.v6.1	HCS1	Cytochrome c heme lyase	CC2343	-0.114927	-0.00229109	-0.0262892	0.0783344	0.607867	0.490972	-0.0176461	0.196352	0.4748	0.596549	0.383542	1.26917	0.621144	0.996163	0.916982	0.762889	0.00589775	0.0208505	0.936336	0.233162	0.0279518	0.00452144	0.078807	6.50149e-10	11.6591	8.58033	16.2199	15.6026	9.26262	25.2949
Cre12.g508644_4532.v6.1	HDG1	BELL-related homeodomain protein	CC2343	-0.105711	-0.00903666	-0.0334505	-0.0207277	0.0254496	-0.0423849	0.00437499	0.0324892	0.110635	0.179868	0.383717	1.15782	0.682807	0.941988	0.845465	0.930022	0.907846	0.886995			0.588256	0.566144	0.298946	0.00885719	0.144757	0.121068	0.173285	0.280343	0.177347	0.484366
Cre16.g649950_4532.v6.1	HFO24	Histone H4	CC2343	-0.00859998	0.0137002	0.0337369	-0.00176456	0.102081	0.130999	0.0175123	0.00894779	0.222254	0.925619	1.60773	1.40927	0.981182	0.788589	0.806169	0.999737	0.511961	0.578198			0.328738	0.0242759	0.000355152	0.00132153	0.260103	0.18819	0.370268	4.4114	2.29305	7.75104
Cre11.g467753_4532.v6.1	HMOX2	Heme oxygenase	CC2343	-0.117141	0.0393111	0.654065	0.910966	0.346906	0.572698	0.080571	0.0506275	0.481675	0.954432	1.10763	1.37357	0.657869	0.649692	0.0269649	0.00242805	0.164346	0.0367359	0.533813		0.0772761	0.0007683	9.35289e-05	1.14335e-06	2.2948	1.26782	3.21792	3.31891	1.94767	4.94221
Cre09.g397512_4532.v6.1	HSPBP1	hsp70-binding protein 1	CC2343	-0.555489	0.00652992	-0.0171131	-0.0203733	0.253118	0.386585	-0.0405654	0.17818	0.481245	0.942468	0.690876	1.13151	0.0289558	0.994115	0.940148	0.951731	0.268795	0.106866	0.782781	0.231015	0.0512634	0.00014925	0.00557652	4.65919e-06	3.62511	1.99417	4.91574	22.88	11.5573	32.7973
Cre13.g590800_4532.v6.1	HTA21	Histone H2A	CC2343	-0.074404	-0.00286781	0.0481374	0.0418953	0.00128894	0.0543065	0.00547767	-0.0177527	0.0883806	0.829445	1.33583	1.30529	0.79276	0.994115	0.792501	0.867563	0.993852	0.855446			0.737606	0.0143286	0.000156888	0.000187107	0.709094	0.56772	0.765581	4.92884	2.68337	8.1512
Cre06.g276900_4532.v6.1	HTB1	Histone H2B	CC2343	0.207731	0.00883071	0.0408463	0.00159022	0.0940222	0.143069	-0.0305161	-0.0102658	-0.00655421	0.355616	1.31318	0.506482	0.116515	0.615921	0.465777	0.967638	0.208214	0.259878			0.964474	0.19183	0.0362543	0.189032	0.0928187	0.024924	0.156034	1.15533	0.199187	2.63816
Cre06.g276550_4532.v6.1	HTB2	Histone H2B	CC2343	0.0897588	0.00905871	0.00264292	0.0583422	0.0890521	0.00482164	0.0292369	0.0127186	0.0696324	2.56166	3.6807	3.073	0.401283	0.575761		0.417535	0.210706	0.940171			0.48079	0.00918899	0.000613803	0.002506	0.0722019	0.0210164	0.157685	0.584521	0.0762001	1.41624
Cre13.g590750_4532.v6.1	HTB21	Histone H2B	CC2343	-0.364457	-0.00339454	-0.0469837	0.0893478	0.0955496	0.344866	0.00777203	0.0149232	0.11032	0.475276	1.71907	0.990017	0.18168	0.994115	0.758326	0.632881	0.585902	0.220412			0.6163	0.166834	0.000257387	0.0205718	0.699451	0.297908	1.13346	3.3981	1.83804	7.08375
Cre13.g591200_4532.v6.1	HTB22	Histone H2B	CC2343	-1.50228	0.00809024	0.054991	0.515609	0.124621	0.264944	0.0138444	0.0173465	0.105586	0.73718	1.49223	0.996493	0.017417	0.946102	0.704641	0.0961219	0.466776	0.30737			0.651213	0.0529823	0.000639584	0.0148139	0.612659	0.107218	1.04562	7.42196	4.26988	13.4085
Cre16.g649900_4532.v6.1	HTR24	Histone H3	CC2343	0.339148	0.00260375	0.000967689	0.0464188	0.0420809	0.198551	0.0131961	0.0116683	0.114173	0.689809	1.78182	1.34072	0.0919019	0.991606	0.999331	0.708458	0.723573	0.27638			0.452891	0.0819896	0.00790563	0.0238015	0.149127	0.0831639	0.282569	3.48174	1.41369	6.73473
Cre01.g046150_4532.v6.1	ICP55	Intermediate Cleaving Peptidase 55	CC2343	-0.585046	-0.00830024	0.136442	-0.0118623	-0.255314	-0.155626	-0.129493	0.0872437	0.380737	0.67703	0.858098	1.1592	0.00214251	0.994115	0.477948	0.928227	0.192642	0.447482	0.427481	0.5454	0.0571749	0.000347357	4.37534e-06	3.33205e-10	7.54596	4.91512	9.18579	6.69236	3.35088	10.0334
Cre13.g568850_4532.v6.1	ISU1	Iron-sulfur cluster assembly scaffold protein	CC2343	0.437838	0.0879914	0.452232	0.470331	0.780798	0.84548	0.529395	0.0991281	0.453557	0.529771	0.95123	1.44936	0.0237499	0.575128	0.0273428	0.019489	0.000106936	1.20809e-05	0.0268608	0.489464	0.024165	0.00632357	4.94597e-07	8.69692e-15	62.5313	46.1762	79.4386	47.5855	29.4987	78.0401
Cre17.g723650_4532.v6.1	KAT1	3-oxoacyl CoA thiolase/acetyl-CoA acyltransferase 1	CC2343	0.0459403	0.021188	0.470216	0.380803	0.0839019	0.126994	-0.00178769	-0.0104084	0.0993799	0.191189	0.830504	1.10002	0.877057	0.916756	0.0596917	0.1187	0.736659	0.622333	0.990478	0.945028	0.706557	0.469694	0.000894257	9.12183e-06	138.726	112.774	170.98	86.7699	58.5322	138.769
Cre17.g716450_4532.v6.1	KATL3	katanin like protein 3	CC2343	-0.90748	-0.0642024	-0.547095	-0.829972	-0.142188	-0.796513	-0.0212661	0.068032	0.0817571	0.253063	0.206374	1.101	0.00192968	0.368375	0.0518969	0.00585959	0.539012	0.0053208	0.894182		0.770976	0.350397	0.484759	3.13186e-05	0.554702	0.386976	0.924644	3.04351	1.98522	5.13414
Cre12.g551350_4532.v6.1	LAO2	Periplasmic L-amino acid oxidase, accessory subunit	CC2343	0.290464	-0.0067101	0.0617272	0.441597	0.223954	0.278019	0.136885	0.101254	0.779316	1.11384	1.12505	1.68702	0.236793	0.994115	0.779614	0.0831692	0.330379	0.266839	0.334924		0.00642651	4.52205e-05	4.34398e-05	3.88431e-10	2.34853	1.89789	2.94326	1.69555	0.891529	2.79337
Cre05.g246550_4532.v6.1	LAO3	L-amino-acid oxidase	CC2343	-0.118122	-0.0363676	-0.220832	-0.406344	-0.395121	-0.336373	0.0639471	0.0823961	0.316633	0.355067	0.371591	1.19098	0.617136	0.832322	0.250868	0.0410719	0.0479724	0.0868686	0.705929	0.558945	0.127189	0.0768431	0.0731608	3.7199e-10	3.25755	2.76401	4.3132	4.39393	3.25586	7.17325
Cre04.g217951_4532.v6.1	LCI33	Low-CO2-inducible protein	CC2343	0.0573206	0.00258853	0.0435551	0.445207	0.630339	0.584893	0.0683072	0.0536408	0.330458	1.00972	0.331255	0.0916583	0.835334	0.994115	0.820111	0.126361	0.0702675	0.0785207	0.465779	0.49451	0.208168	0.00796173	0.344446	0.789644	17.2571	12.7206	23.7413	8.75581	5.90471	14.7832
Cre03.g182050_4532.v6.1	LCS1	Long-chain acyl-CoA synthetase	CC2343	0.0807357	0.0254901	0.21512	0.289625	0.357408	0.632915	0.053698	0.278075	0.816757	0.732966	0.750449	1.24815	0.724777	0.922509	0.251976	0.13777	0.0641601	0.000648485	0.739391	0.137145	1.83013e-05	4.9244e-05	3.24985e-05	1.84147e-12	46.4226	37.8341	60.2455	104.449	65.3337	152.525
Cre01.g004500_4532.v6.1	LEU1L	Isopropylmalate dehydratase, large subunit	CC2343	0.120927	0.0380836	0.292318	0.217706	0.382166	0.69982	-0.0526865	0.352051	0.714275	0.88651	0.966279	1.04734	0.572813	0.838478	0.121953	0.276705	0.0477709	0.000159593	0.768395	0.0739499	0.000159907	7.83161e-07	5.14407e-08	3.20819e-09	159.042	131.182	211.375	362.814	186.019	479.489
Cre06.g284200_4532.v6.1	LHCBM9	Light-harvesting Chlorophyll a/b binding protein of LHCII	CC2343	0.0118822	0.0071167	0.222631	0.0572885	-0.0808901	0.027466	0.0284536	0.0370909	0.148426	0.61765	1.53013	2.4478	0.971646	0.979169	0.219988	0.807842	0.697842	0.930985	0.804011		0.531674	0.0733282	0.000116428	1.07196e-09	0.522139	0.362804	0.748542	5.45807	2.45417	13.6003
Cre08.g365900_4532.v6.1	LHCSR1	Stress-related chlorophyll a/b binding protein 1	CC2343	0.106653	0.00336518	-0.0708375	-0.316687	-0.00338258	0.0327892	0.0819625	0.0384014	0.125536	0.196337	0.281509	1.17255	0.681925	0.994115	0.592328	0.12088	0.985329	0.892742	0.17409	0.483335	0.510985	0.523716	0.451881	0.0175569	64.3738	27.8502	83.7977	112.644	65.3519	174.459
Cre17.g740950_4532.v6.1	LHL4	LHC-like protein	CC2343	0.157669	0.0116626	0.0398516	0.113235	0.26348	0.286093	0.0460716	0.033266	0.194194	1.28283	1.4344	1.59542	0.504581	0.863523	0.785045	0.501954	0.150948	0.267617	0.490565	0.567169	0.314667	0.0111359	0.00597665	0.00236428	10.9763	7.61633	15.6144	14.7775	6.49683	22.3386
Cre10.g438300_4532.v6.1	LTH4	LAT2 homolog	CC2343	0.717323	0.509409	0.849786	0.896936	0.735896	0.889608	0.165135	-0.0325165	0.239256	0.816458	1.04768	0.490611	0.000182465	0.0836895	4.67582e-05	4.1144e-06	0.000182845	2.07268e-06	0.332051	0.855643	0.315217	0.000129126	6.6111e-07	0.0244512	7.52363	4.90011	8.71128	1.17029	0.766257	1.74278
Cre13.g585301_4532.v6.1	MGD1	Monogalactosyldiacylglycerol synthase	CC2343	-0.174716	-0.00222137	0.0950527	-0.0200349	0.0303759	-0.022755	-0.102001	-0.0328275	0.00111735	-0.0293257	0.582685	1.56612	0.505629	0.994115	0.655117	0.922647	0.914885	0.933844	0.471922	0.8056	0.997667	0.939774	0.0245493	8.59168e-10	35.8794	28.4316	40.0863	23.1956	12.3646	51.258
Cre07.g336650_4532.v6.1	MLH3	DNA mismatch repair protein	CC2343	-0.168425	-0.0161003	-0.530812	0.0854117	0.158736	0.338275	-0.0487047	0.029688	0.168641	1.14936	1.48591	2.02203	0.532781	0.869393	0.0901177	0.698122	0.453536	0.240171	0.644581		0.479736	0.0020824	8.8231e-05	1.11365e-07	0.283625	0.131456	0.424387	1.81957	0.592702	3.69431
Cre06.g267800_4532.v6.1	MML1	MTM-Like Mn transporter 1	CC2343	0.344741	0.0139066	0.198388	0.274849	0.294135	0.292764	0.122792	0.207218	0.700123	1.12976	1.08958	1.91772	0.101512	0.975122	0.317955	0.205221	0.165124	0.180274	0.438918	0.219831	0.00174668	1.105e-07	2.46945e-07	3.98769e-20	22.9918	20.2774	24.7145	30.2829	15.6424	56.9706
Cre09.g388350_4532.v6.1	MMP11	Metalloproteinase of VMP family	CC2343	0.145522	-0.0194747	-0.020918	0.0260991	-0.0146618	0.293331	-0.0208495	-0.00325936	-0.110466	1.01263	1.70925	1.40796	0.581796	0.691183	0.91662	0.917594	0.951379	0.291561			0.593376	0.0174221	0.000186101	0.00155913	0.231013	0.12994	0.339812	0.252718	0.0945134	0.51582
Cre05.g241500_4532.v6.1	MOT30	Predicted protein	CC2343	0.181674	-0.00302795	0.140115	0.134347	-0.373925	-1.01687	-0.0405064	0.0180577	0.037962	0.173357	1.09576	0.887551	0.492372	0.994115	0.490165	0.565778	0.140049	0.000582294	0.785642		0.897615	0.55554	0.00123866	0.00745225	4.78005	2.25096	6.01081	0.560625	0.299538	0.943739
Cre04.g224350_4532.v6.1	MOT55	Predicted protein	CC2343	0.233404	-0.0184839	0.0237257	0.205162	0.16195	0.319833	0.0822094	0.0647971	0.313715	0.568895	0.967484	1.5103	0.303783	0.943428	0.927812	0.356056	0.466776	0.15743	0.604137	0.625212	0.169902	0.0111222	1.41297e-05	7.13518e-12	4.976	4.05562	5.82908	9.25561	5.87318	16.2469
Cre09.g388150_4532.v6.1	MRPL36	Mitochondrial ribosomal protein L36	CC2343	-0.0552242	0.094023	0.280085	0.560019	0.627259	0.429963	0.169266	0.60133	0.846137	1.00158	0.953573	1.39451	0.793946	0.514274	0.140539	0.00438123	0.00143413	0.0172818	0.332051	0.006524	1.2284e-05	3.84607e-08	1.38189e-07	6.93765e-15	98.2312	66.7367	120.295	472.071	266.866	681.258
Cre12.g490300_4532.v6.1	MSD4	Mn superoxide dismutase	CC2343	-0.140759	-0.00207794	0.109314	0.0854789	-0.0174119	0.218729	0.00613574	-0.0190342	0.00924072	0.413036	0.621861	1.28811	0.431202	0.994115	0.293848	0.533132	0.915606	0.31027			0.97545	0.215027	0.137011	0.0113491	0.146739	0.0537437	0.239026	1.13578	0.533756	2.14723
Cre10.g464850_4532.v6.1	MSRA5	Peptide methionine-S-sulfoxide reductase, msrA-type	CC2343	0.37149	0.271859	0.450802	0.348431	0.630512	0.750653	0.318705	0.313774	0.348998	0.371412	0.482059	1.03703	0.00773555	0.228719	0.0025007	0.0174038	5.64516e-06	1.93417e-08	0.0619286	0.0459355	0.0160003	0.00756825	0.000356983	9.18155e-16	27.4369	21.6597	34.2323	31.5911	23.2247	45.0399
Cre14.g615100_4532.v6.1	MSRB1B	Methionine sulphoxide reductase 1B	CC2343	0.242624	0.540063	0.635886	0.656111	0.638004	0.57403	0.139692	0.257596	0.707045	0.821743	0.734335	1.51503	0.202566	0.0472538	0.00135796	0.000499927	0.000718053	0.00160524	0.399896	0.142384	0.000133487	3.01545e-06	3.07801e-05	9.87847e-19	31.3659	23.2798	35.3712	64.0538	38.876	106.744
Cre12.g555050_4532.v6.1	MUS81	Crossover junction endonuclease	CC2343	0.0936455	-0.00155066	-0.133606	0.180267	-0.122625	-0.0302671	-0.0492087	0.0500903	0.0754291	0.533579	0.607509	1.02059	0.70667	0.996775	0.508331	0.410427	0.593455	0.921408	0.794503		0.800997	0.0133217	0.00499174	1.14149e-06	0.807643	0.657229	0.973382	1.35062	0.820589	2.02738
Cre16.g671000_4532.v6.1	NDA5	Type-II NADH dehydrogenase	CC2343	0.208125	0.0303957	0.118307	0.105187	0.645779	0.758774	-0.0280126	0.112102	0.703743	1.07265	1.13546	1.71753	0.405488	0.803932	0.575848	0.669119	0.0140053	0.00299622	0.864299	0.341546	0.0105098	6.81206e-05	1.45147e-05	5.63153e-11	8.74602	7.10009	11.9719	2.93144	1.27908	5.09757
Cre12.g556228_4532.v6.1	NDA7	Type-II NADH dehydrogenase	CC2343	0.0189312	-0.00395635	0.100294	0.449559	0.352984	0.542824	-0.0390037	-0.0495926	0.190548	1.02664	1.03025	1.26464	0.952765	0.994115	0.61725	0.0975171	0.161219	0.0511386	0.782781	0.659109	0.442106	0.000464781	0.00044163	1.50878e-05	9.63962	7.28793	12.3771	9.93287	4.91823	15.4535
Cre17.g727300_4532.v6.1	NFO2	NADH:flavin oxidoreductase/NADH oxidase	CC2343	-0.146449	-9.20568e-05	0.116795	0.143351	-0.0490267	-0.223152	0.020715	-0.016557	-0.122389	-0.358609	0.0390383	2.02115	0.596268	0.998079	0.552229	0.541322	0.844993	0.396557	0.887429	0.894846	0.635631	0.223272	0.930062	2.55211e-10	83.231	63.6933	103.972	7.03408	3.83999	21.6508
Cre09.g396000_4532.v6.1	NRT2C	Nitrate/nitrite transporter	CC2343	0.634363	0.00559168	0.165725	0.3486	0.239414	0.377372	0.0291577	-0.0324441	1.17445	0.974634	-0.80635	-1.21295	0.0318534	0.994115	0.400469	0.179314	0.307692	0.172431	0.829608	0.786643	0.000434304	0.00176364	0.010396	0.0001318	53.3857	42.5011	64.9748	5.13248	1.55504	10.3869
Cre12.g517700_4532.v6.1	NYC1	Chlorophyll b reductase	CC2343	0.136954	0.0105544	0.250703	0.210626	0.137154	0.273434	0.00672653	-0.00563673	0.0221384	0.485041	1.34106	1.55313	0.616337	0.963522	0.238243	0.369786	0.545128	0.321243	0.964712	0.966262	0.956516	0.115476	9.52542e-05	6.44801e-06	15.9344	13.5207	18.2281	4.43583	2.49944	8.10136
Cre16.g683371_4532.v6.1	ODC2	Ornithine decarboxylase 2	CC2343	0.0195663	-0.0153492	0.13005	0.182191	0.204109	0.421481	0.00200865	0.177776	0.848038	1.01229	0.975482	1.22626	0.946452	0.963522	0.550932	0.412473	0.352123	0.0597641	0.990478	0.244986	0.000284538	5.14824e-06	1.00783e-05	2.37413e-08	18.9746	15.7513	23.6408	31.2939	16.7472	42.7818
Cre03.g168400_4532.v6.1	OPR134	OctotricoPeptide Repeat protein 134	CC2343	0.810764	-0.00134422	0.142257	0.232801	0.201701	0.371389	0.0314004	-0.00314359	0.277218	0.695	1.01359	0.717102	0.00164362	0.997606	0.481231	0.317176	0.375986	0.132907			0.25739	0.00616402	6.15384e-05	0.0044363	0.632533	0.510944	0.863673	0.928301	0.636092	1.36036
Cre06.g279650_4532.v6.1	OPR24	OctotricoPeptide Repeat protein 24	CC2343	0.179598	0.0177899	0.194474	0.166681	0.0920209	0.108976	-0.0377768	0.0661126	0.36682	1.01443	0.941131	0.649525	0.42185	0.954861	0.3198	0.439785	0.690862	0.638596	0.827999		0.0937725	1.0864e-06	5.49019e-06	0.00186228	2.33604	2.24707	2.46223	3.2504	1.81006	5.08291
Cre07.g320500_4532.v6.1	OPR29	OctotricoPeptide Repeat protein 29	CC2343	0.278817	0.0221683	0.347099	0.0386975	0.17783	0.24123	0.036883	-0.012299	0.0744125	0.432292	1.0036	0.894045	0.273247	0.87365	0.143171	0.891966	0.438236	0.352349	0.801622	0.919867	0.788503	0.116887	0.00050966	0.00173569	4.36865	3.71645	5.096	2.09669	1.43576	3.18688
Cre13.g588201_4532.v6.1	OPR58	OctotricoPeptide Repeat protein 58	CC2343	0.0569563	0.00150444	0.0292009	-0.0698106	-0.142255	-0.430238	0.0371343	-0.00677478	-0.0274086	-0.0773629	0.412732	1.50749	0.848824	0.994115	0.878935	0.727154	0.425149	0.156398			0.905442	0.810792	0.277872	0.00544324	0.170134	0.100929	0.208554	0.0276756	0.0161444	0.0646968
Cre06.g278173_4532.v6.1	OPR59	OctotricoPeptide Repeat protein 59	CC2343	-0.103625	0.0134794	0.150079	0.118114	0.114066	0.145441	0.0143815	0.192917	0.357207	0.563472	0.661679	1.00059	0.595675	0.994115	0.395941	0.558228	0.571615	0.429759	0.94163	0.244985	0.0320534	0.000303747	1.7203e-05	3.60597e-11	7.33828	5.94121	7.75292	13.0006	8.6105	18.1385
Cre12.g508550_4532.v6.1	PAN2	Ketopantoate hydroxymethyltransferase	CC2343	0.0482815	0.00779788	0.332214	0.301957	0.139314	0.172364	0.13485	0.485544	0.925568	0.526299	0.768147	1.84388	0.880389	0.993665	0.125637	0.183008	0.546406	0.467742	0.3691	0.060766	0.000183128	0.0256536	0.00107953	9.0657e-16	5.19029	4.33297	5.98587	5.22555	2.88065	10.0746
Cre02.g141400_4532.v6.1	PCK1	Phosphoenolpyruvate carboxykinase	CC2343	-0.0190847	0.00427223	0.145408	0.216385	0.0411486	0.00348963	0.00462922	0.0307167	0.095484	0.338819	2.39507	2.7329	0.935744	0.9896	0.261425	0.219907	0.835527	0.998237	0.963111	0.592704	0.616068	0.275128	2.39192e-05	1.56096e-06	418.252	276.267	650.207	55.8607	18.5093	139.8
Cre10.g464500_4532.v6.1	PDO1	Protein disulfide oxidoreductase	CC2343	0.275492	0.024846	0.189824	0.292687	0.947402	0.922151	0.113078	0.344746	0.971076	1.74979	1.64323	1.65306	0.217767	0.891858	0.34463	0.189368	6.47711e-05	5.30459e-05	0.464463	0.115573	4.30656e-05	4.1656e-15	9.25866e-14	6.31759e-14	23.5475	17.7428	32.9801	37.6309	17.0182	63.3283
Cre12.g553700_4532.v6.1	PDO2	Protein disulfide oxidoreductase	CC2343	0.493059	0.0841351	0.445061	0.457434	0.665441	0.714156	0.122081	0.551427	0.871776	0.687827	0.748778	2.14849	0.00996499	0.541769	0.0277284	0.0220912	0.00083383	0.000187925	0.452479	0.0171781	2.12454e-05	0.000424957	0.000116775	9.96561e-31	26.4247	19.9946	31.5553	10.9297	5.71704	24.2064
Cre15.g643550_4532.v6.1	PDX1	Pyridoxin biosynthesis protein	CC2343	0.404652	0.0308525	0.221644	0.159976	0.462508	0.615684	0.141829	0.284965	0.46673	0.756759	0.940266	1.14454	0.0277947	0.902586	0.234612	0.435741	0.0150054	0.000762003	0.396488	0.125203	0.0133398	2.31484e-05	9.9362e-08	6.92878e-11	345.824	294.073	430.942	637.306	412.305	872.64
Cre03.g182650_4532.v6.1	PGA1	Phospholipid/glycerol acyltransferase	CC2343	0.183985	-0.0117896	-0.00351925	0.0557872	0.216557	0.280708	0.227858	0.0962941	0.266827	0.378146	0.403054	1.00788	0.368383	0.990098	0.987404	0.831134	0.287945	0.158219	0.236645	0.50285	0.186528	0.0492623	0.0383639	4.21172e-08	10.6087	9.24597	12.2338	11.8092	8.75999	17.1703
Cre03.g193500_4532.v6.1	PGD1	Plastid galactoglycerolipid degredation 1	CC2343	0.0686247	0.0236987	0.440221	0.277447	0.256985	0.269554	0.0536276	0.106953	0.447337	0.743208	1.17159	1.70217	0.804941	0.876278	0.0804933	0.235952	0.255743	0.272671	0.716245	0.368856	0.0800973	0.0044292	8.0375e-06	7.78699e-11	19.2277	15.3385	22.5726	18.7238	10.608	33.3732
Cre09.g388355_4532.v6.1	PHC33	Pherophorin-chlamydomonas homolog 33	CC2343	-0.329949	-0.0120209	-0.0983358	-1.12697	-0.409073	-0.587487	-0.0248481	0.043873	1.15557	1.25506	-0.0556351	0.0115972	0.221891	0.86683	0.503851	0.0155597	0.118972	0.0878849	0.69312		0.0307195	0.0154334	0.916353	0.977698	2.49317	1.43533	4.37723	0.11205	0.0338353	0.223558
Cre09.g388353_4532.v6.1	PHC34	Pherophorin-chlamydomonas homolog 34	CC2343	-0.116102	-0.0210852	-0.213804	-1.48427	-0.349958	-0.730863	0.0847132	-0.00596248	0.732644	1.25234	0.468836	0.272703	0.660865	0.669901	0.198106	0.0021248	0.147897	0.0495398	0.193531		0.0660396	0.0106572	0.217764	0.465089	2.88464	1.42033	5.20568	0.235461	0.114237	0.415581
Cre05.g239850_4532.v6.1	PHO4	Alkaline phosphatase	CC2343	-0.167736	0.000958783	0.0222245	-0.0305259	0.0340241	0.0370019	-0.00545066	0.0167095	-0.048539	0.223463	0.186772	1.3275	0.356004	0.994115	0.858634	0.845187	0.827632	0.879788			0.721729	0.366384	0.57096	0.0306682	0.12125	0.0551119	0.153006	0.0760506	0.0276123	0.176751
Cre12.g533000_4532.v6.1	PHR1	CPD photolyase, class II	CC2343	-0.0744995	0.0522011	0.0976423	0.0704014	0.212653	0.422941	0.00902405	0.0311067	0.237878	0.525575	1.14777	1.09639	0.793231	0.630703	0.663582	0.786267	0.344758	0.0659696	0.964136	0.827662	0.314383	0.0262815	9.12784e-07	2.54486e-06	5.05454	3.77242	6.18775	4.58465	2.7933	7.03395
Cre01.g032350_4532.v6.1	PIG8	p53-induced protein/etoposide-induced protein 2.4	CC2343	0.239655	0.0242794	0.269692	0.0786876	-0.109062	-0.0205432	0.0774056	0.264797	0.50524	0.781663	1.18092	1.41447	0.27739	0.913705	0.189011	0.753127	0.640818	0.942218	0.633115	0.164809	0.0244464	0.000260765	2.94293e-08	2.39691e-11	5.33956	4.23565	6.2053	10.1203	5.99385	15.4932
Cre02.g094050_4532.v6.1	PIGO1	Ethanolamine transferase at GPI Mannose III	CC2343	-0.2915	-0.0430199	-0.0481746	0.189003	-0.0468323	-0.151743	0.0468567	0.0573847	0.227637	0.394274	0.331063	1.44307	0.141004	0.788102	0.836711	0.384698	0.858943	0.474681	0.799313	0.708977	0.25851	0.0355076	0.0891568	2.45942e-16	1.24897	0.972382	1.571	4.58498	3.19092	8.65775
Cre01.g036350_4532.v6.1	PMA1	Related to plasma membrane P-type and chloroplast type calcium ATPases	CC2343	0.0760008	-0.00195939	-0.00605292	-0.0979244	-0.0141763	-0.385946	0.153902	0.101492	0.85301	1.60124	1.12742	1.49048	0.79422	0.994115	0.980644	0.681735	0.960122	0.171055			0.0129368	1.67671e-06	0.000669233	6.49353e-06	0.222879	0.157036	0.258085	0.371635	0.177144	0.618767
Cre16.g687406_4532.v6.1	POB20	Proteome of basal body 20	CC2343	0.0845558	0.019036	0.00910209	0.246448	0.42647	0.779894	0.0108573	0.108172	0.288002	0.677085	0.853735	1.48024	0.767876	0.920282	0.971651	0.290902	0.0926837	0.00350016	0.958829	0.384276	0.237733	0.00752856	0.000791759	4.47727e-09	1.13201	0.848596	1.63616	8.22291	4.73627	14.1539
Cre03.g156250_4532.v6.1	POC13	Proteome of centriole protein 13	CC2343	-0.209544	0.019577	0.097979	0.173074	0.449413	0.472452	-0.0673595	0.1007	0.363163	0.542042	0.599632	1.19386	0.257126	0.961932	0.629569	0.376125	0.0123921	0.0065171	0.709778	0.496781	0.04432	0.00153346	0.000424316	5.15244e-13	169.892	116.273	212.105	193.545	111.332	308.292
Cre10.g436000_4532.v6.1	POC2	Proteome of centriole protein 2	CC2343	-0.640131	-0.00546201	-0.340534	-0.148465	0.0145041	-0.123734	0.0993788	0.893667	1.12386	1.52791	1.03571	1.57723	0.0157952	0.994115	0.15056	0.52449	0.9609	0.632992	0.473764	0.006524	8.19792e-05	1.53284e-08	0.000107694	3.33305e-09	2.19412	1.41958	2.80119	25.3893	12.0029	39.2732
Cre12.g524150_4532.v6.1	POLH2	DNA polymerase eta	CC2343	0.662808	0.00179591	-0.0543651	0.135481	0.186803	0.348965	-0.0016176	0.0246965	0.228225	0.695236	0.558184	1.10121	0.0713649	0.994115	0.701265	0.439153	0.286141	0.210892			0.265482	0.0798352	0.164091	0.0188933	0.112861	0.0530462	0.166172	0.139391	0.0687079	0.206712
Cre01.g020918_4532.v6.1	PREP1	Presequence protease 1	CC2343	0.376868	0.131569	0.34812	0.25144	0.395622	0.681165	0.213555	0.533933	0.833366	1.02969	0.774701	0.867096	0.0252971	0.478486	0.0490621	0.16479	0.0231625	3.70528e-05	0.236645	0.00646685	8.63023e-07	1.00178e-10	1.16897e-06	4.67594e-08	39.881	32.9014	50.1365	77.6866	48.7508	109.456
Cre01.g016750_4532.v6.1	PSBS2	chloroplast Photosystem II-associated 22 kDa protein	CC2343	0.18758	0.0129562	0.124529	0.0534482	0.09078	0.29468	0.0130249	0.0160771	0.121785	2.60144	2.87811	5.08147	0.131103	0.260238	0.0262146	0.492868	0.203143	0.0479602			0.250556	0.00379392	0.00163795	1.86423e-07	0.10171	0.0170406	0.192463	1.30731	0.139185	5.26035
Cre16.g676757_4532.v6.1	PTB8	Sodium/phosphate symporter	CC2343	-0.259496	-0.00106698	0.019638	-0.0984475	-0.260745	-0.265505	0.00336666	0.0641448	0.271393	0.993397	1.12074	0.999869	0.33355	0.996394	0.939732	0.652192	0.249003	0.332314	0.978968		0.27717	0.00741402	0.00286725	0.00642379	0.780652	0.576062	1.00155	0.629577	0.336189	0.910129
Cre06.g287750_4532.v6.1	PYR8	Dihydroorotase dehydrogenase	CC2343	-0.123969	0.00385344	0.0368535	0.120372	0.00547349	0.0646503	0.0158756	0.0206145	0.153573	1.00741	1.12887	0.366554	0.532119	0.994115	0.752035	0.347438	0.971412	0.76557	0.824324		0.291341	0.0442179	0.0404554	0.294839	1.5993	0.758043	2.80321	2.07068	0.929763	3.65094
Cre17.g724450_4532.v6.1	RAA10	component psaA trans-splicing complex I	CC2343	-0.201557	-2.89881e-05	0.307323	0.203064	-0.0827509	0.0862646	0.201906	0.341218	0.837803	0.914757	1.14613	1.06467	0.452757	0.995829	0.169494	0.357221	0.698084	0.752188			0.00983794	0.00333098	0.000283042	0.000617897	0.256778	0.158714	0.370964	2.41823	1.31172	3.06063
Cre01.g030350_4532.v6.1	RBCX2A	RuBisCO chaperone	CC2343	-0.391998	-0.0334669	-0.00402731	0.227358	0.301542	0.728194	-0.040172	0.627374	1.2462	2.09136	1.8065	2.72604	0.131262	0.763035	0.984872	0.338931	0.211759	0.00847833	0.774845		5.16746e-05	3.56584e-13	2.36232e-10	4.79488e-22	9.0682	5.04299	14.4149	15.5809	3.93888	33.2313
Cre03.g188400_4532.v6.1	RBO2	Respiratory burst oxidase	CC2343	0.0674578	-0.0133592	-0.032027	0.111628	-0.0492593	0.119409	-0.00621103	-0.0396434	0.180249	1.18543	0.314006	0.194804	0.811366	0.954861	0.890464	0.645983	0.842454	0.664368	0.983376	0.723588	0.482628	7.90458e-05	0.295652	0.538181	5.56214	4.89345	6.44536	5.55535	3.5722	11.4551
Cre06.g284150_4532.v6.1	RHP2	Rhesus protein	CC2343	0.097696	0.0128692	0.507543	0.679699	0.0690492	0.0887841	-0.161253	-0.00596602	0.0446489	0.575552	1.40261	2.36878	0.731925	0.951744	0.079355	0.0304037	0.787846	0.749519	0.255263	0.968147	0.911395	0.0515738	7.38459e-06	4.00201e-14	56.9985	46.5225	81.2454	9.02331	2.70439	24.0213
Cre03.g208100_4532.v6.1	RNB1	3'-5' exoribonuclease II	CC2343	0.0718902	0.0237795	0.257135	0.314586	0.276414	0.599965	0.016376	0.566798	0.849997	1.09717	0.964854	1.03096	0.776688	0.916803	0.205833	0.14904	0.20677	0.00571734	0.908529	0.0234004	0.000151465	2.39207e-07	4.5887e-06	9.63499e-07	11.2313	8.99357	14.3632	39.1287	21.5652	55.6442
Cre02.g083750_4532.v6.1	ROC75	Rhythm Of Chloroplast 75	CC2343	-0.216291	-0.0126494	-0.0980349	-0.270339	0.0550271	0.227516	0.0288016	0.0382222	0.0340346	0.904256	1.18454	3.20222	0.407838	0.916756	0.551326	0.235952	0.817082	0.40575			0.89056	0.0319582	0.00969894	4.10316e-11	0.554303	0.357	0.852034	0.134463	0.0486955	0.44621
Cre01.g008150_4532.v6.1	RPK1	RNA-polymerase-subunit kinase	CC2343	0.521983	0.0105261	0.226177	0.284031	0.0983189	0.484176	0.0767049	0.0443968	0.395769	0.533413	0.61158	1.12881	0.0308633	0.983474	0.279157	0.225071	0.688161	0.0479969	0.585845		0.116399	0.0343733	0.0171809	7.71212e-06	1.46447	1.2468	1.73274	0.933299	0.643442	1.38235
Cre09.g388200_4532.v6.1	RPL10	Cytosolic 80S ribosomal protein L10	CC2343	0.29453	0.0237369	0.281202	0.382949	0.462821	0.402006	0.204489	0.150398	0.432685	0.598145	1.0556	1.56776	0.118718	0.936729	0.133416	0.0477707	0.0158734	0.0321161	0.266911	0.326405	0.0236214	0.00103624	2.80627e-09	5.38213e-19	2272.75	1945.82	2580.43	6364.83	3896.23	11067
Cre03.g194950_4532.v6.1	RPOD1	Chloroplast RNA polymerase sigma factor	CC2343	0.293433	0.0730391	0.431593	0.336026	0.839851	0.721605	0.0585979	0.0781279	0.261049	0.723191	0.945244	1.2511	0.141696	0.575761	0.0358539	0.0875889	3.65506e-05	0.000243636	0.734232	0.588698	0.211739	0.000190605	8.21066e-07	4.71756e-11	49.2264	37.4422	64.0884	50.2565	32.9809	75.9717
Cre02.g145250_4532.v6.1	RPS27E2	Cytosolic 80S ribosomal protein S27, isoform B	CC2343	-0.478543	0.0113757	0.132978	0.245001	0.0840527	0.0938546	0.0285063	0.48047	0.656889	1.108	1.10901	1.04868	0.0165854	0.988877	0.502143	0.239511	0.724062	0.688191	0.884904	0.0342966	0.00145018	1.71175e-08	1.1697e-08	7.23843e-08	258.659	156.754	310.689	635.61	356.721	915.968
Cre24.g755097_4532.v6.1	RTA3	putative arsenite translocating ATPase-like protein	CC2343	0.154237	0.100577	0.6108	0.624024	0.528888	0.846653	0.115554	0.452732	0.91756	1.08882	1.26395	1.55148	0.468	0.475608	0.00382305	0.0019883	0.00859986	1.13419e-05	0.471922	0.0422682	4.97711e-06	7.43652e-09	1.01485e-11	4.40392e-17	13.3102	9.93237	17.2529	56.5202	30.3827	84.293
Cre17.g741300_4532.v6.1	SAK1	Regulator of acclimation to singlet oxygen	CC2343	0.00970582	-0.0209388	-0.0647398	-0.0333915	0.411972	0.853127	-0.00996417	0.381745	0.448598	0.705879	0.813989	1.58677	0.965612	0.942772	0.769189	0.930545	0.0285171	1.82747e-06	0.969396	0.05762	0.0176208	6.58311e-05	3.93626e-06	2.48689e-20	3.96404	3.05861	6.4111	6.13836	3.35244	11.0511
Cre17.g732850_4532.v6.1	SCO1	Cytochrome c oxidase assembly factor, SCO1/SenC	CC2343	0.156089	0.0133713	0.17915	0.202724	0.196102	0.211329	-0.00193858	-0.000269415	1.60324	1.87016	0.702958	1.05811	0.533537	0.968335	0.376748	0.344701	0.367426	0.382502	0.987544	0.998695	3.68256e-10	1.62771e-14	0.00442263	1.21078e-05	10.1714	9.27448	10.939	36.6868	16.1604	75.7048
Cre12.g550750_4532.v6.1	SDHAF2	Succinate dehydrogenase assembly factor 2	CC2343	0.119297	0.0135263	0.202026	0.274872	0.321826	0.457207	0.0397786	0.055598	0.262747	0.28756	0.72029	1.4307	0.643776	0.971026	0.317284	0.24477	0.177392	0.072991	0.794198	0.643884	0.284495	0.276571	0.00674439	5.55525e-08	10.1032	8.52979	12.0182	9.46569	6.27424	17.023
Cre14.g616950_4532.v6.1	SELT1	Selenoprotein T	CC2343	0.360623	0.0261956	0.0759438	0.112512	0.448348	0.594277	0.18248	0.0693836	0.365457	0.496477	0.347616	1.45142	0.0227085	0.929522	0.700781	0.598184	0.00579637	0.000123298	0.291718	0.527376	0.0309793	0.00181423	0.0367401	2.94775e-22	14.113	11.8984	17.9383	10.6959	7.472	19.455
Cre03.g181300_4532.v6.1	SHKG1	5-enolpyruvylshikimate-3-phosphate (EPSP) synthase (EC 2.5.1.19)	CC2343	0.327069	0.0224358	0.347674	0.300602	0.372949	0.420181	0.0900465	0.0783416	0.418492	0.767726	1.19624	1.54371	0.132676	0.920981	0.105968	0.173347	0.090797	0.0558166	0.565035	0.561954	0.061544	0.000443966	3.11304e-08	7.5446e-13	100.125	84.2608	110.477	106.017	63.3768	175.699
Cre10.g444550_4532.v6.1	SPP1A	Signal peptide peptidase	CC2343	0.531232	0.0474019	0.0768541	0.178582	0.773764	0.802469	0.0583644	0.660899	0.848334	1.13174	1.17341	1.63425	0.0291989	0.570468	0.713047	0.433476	0.00367456	0.00140929	0.702616	0.0232245	0.00110398	4.76607e-06	1.76912e-06	2.38719e-11	5.81494	4.38577	7.60241	20.3738	10.6375	31.5268
Cre06.g267700_4532.v6.1	SPP1B	Signal peptide peptidase	CC2343	0.0550712	0.0287584	0.464351	0.376833	0.097106	0.335244	-0.0723833	0.115114	0.76756	0.967726	0.974483	1.3397	0.842753	0.869393	0.0472727	0.0994224	0.689303	0.140778	0.639062	0.3891	0.00127106	1.88733e-05	1.49076e-05	1.89119e-09	3.80461	3.05542	4.47982	4.06942	1.85902	6.05068
Cre12.g496350_4532.v6.1	SSD2	Sterol sensing 5-transmembrane protein	CC2343	-0.11126	-0.019454	-0.14459	-0.248795	-0.0614474	0.170732	0.0747609	0.144995	0.236921	0.293672	0.327586	1.44938	0.614713	0.953758	0.457153	0.220359	0.804404	0.427656	0.643526	0.336798	0.253279	0.144035	0.105602	3.64743e-15	8.96568	7.50077	11.0308	19.0928	13.4236	36.4704
Cre03.g185250_4532.v6.1	SSS2	Soluble starch synthase II	CC2343	0.17574	0.0169121	0.230976	0.122595	0.105663	0.0195104	0.0601589	-0.0149295	-0.00631333	0.284767	0.978086	1.12	0.478674	0.946102	0.273706	0.610688	0.663933	0.951136	0.686081	0.924392	0.988172	0.259307	8.51802e-05	6.1006e-06	187.164	167.148	209.352	23.382	16.3585	36.5371
Cre16.g663000_4532.v6.1	THB12	Truncated hemoglobin	CC2343	-0.0560128	0.0023379	0.0565349	0.141988	0.0842904	0.106113	-0.0112192	0.0272876	0.234404	1.64172	0.519324	0.124576	0.817985	0.994115	0.654215	0.354716	0.589709	0.6577	0.898364	0.600904	0.193164	0.00462792	0.186352	0.744515	8.52975	5.14693	12.2711	2.23865	0.908766	5.34518
Cre14.g630500_4532.v6.1	TIE2	tRNA-intron endonuclease	CC2343	-0.0814901	0.0340818	0.57493	0.370359	0.0863718	-0.0985947	-0.0268054	0.0374556	0.264984	0.788981	1.25011	1.5208	0.778574	0.774137	0.0320052	0.132083	0.726464	0.713689	0.888013	0.766994	0.279366	0.00261153	1.83483e-06	5.75402e-09	7.41064	5.28248	9.98254	8.1367	4.01043	13.823
Cre01.g040050_4532.v6.1	TPK1	Thiamine pyrophosphokinase	CC2343	-0.28172	-0.0342662	-0.0920595	-0.641751	-0.190655	-0.433022	0.0107716	0.477831	0.773191	1.00841	0.780993	0.88465	0.227259	0.769933	0.658207	0.0113649	0.40387	0.0664926			0.00145122	1.04727e-05	0.000686426	9.61868e-05	0.812289	0.598509	1.11708	1.89372	1.08738	2.68776
Cre02.g075100_4532.v6.1	TPR3	Tetratricopeptide-repeat protein 3	CC2343	0.463016	0.045519	0.0801225	0.199594	0.483879	0.554848	0.042027	0.0402489	0.346808	0.875181	1.18769	1.45213	0.0160762	0.774137	0.692281	0.327629	0.015444	0.00411771	0.817803	0.79489	0.0831494	2.58722e-06	8.12902e-11	1.40604e-15	4.35813	3.56891	5.22686	13.1368	7.71192	21.0895
Cre11.g467567_4532.v6.1	UBQ1	Ubiquitin	CC2343	-0.935484	-0.00259134	-0.00149397	0.0782536	0.247839	0.368136	-0.0897185	0.0741177	0.120831	0.239263	0.267525	1.08549	2.71375e-06	0.994338	0.975413	0.748118	0.228128	0.0688366	0.58116	0.610068	0.607567	0.260712	0.212313	1.73295e-08	134.95	61.8812	177.237	225.312	139.167	374.2
Cre01.g052050_4532.v6.1	UCC1	Ubiquinol-cytochrome c reductase complex chaperone	CC2343	-0.15348	-0.0159678	-0.0188651	0.0454862	0.658924	0.629046	0.371629	0.219946	0.555951	0.685268	0.701305	1.20012	0.489353	0.968335	0.943598	0.86667	0.00174536	0.00182245	0.11313	0.200016	0.00781743	0.000573237	0.000438725	6.72359e-10	9.05794	6.45143	12.8574	15.2551	9.8818	21.8773
Cre15.g641200_4532.v6.1	UCP2C	Mitochondrial uncoupling protein 2	CC2343	-0.0189591	0.0193822	0.890891	0.951308	0.191698	0.264216	-0.0156953	0.0109608	-0.0226729	0.155837	1.04792	1.02901	0.949727	0.867748	0.0145645	0.00669707	0.394965	0.332879	0.919539	0.931312	0.953649	0.618808	0.00152452	0.00162896	192.874	119.29	288.374	58.5906	36.2339	96.3981
Cre03.g159750_4532.v6.1	VPS36	Subunit of ESCRT-II complex	CC2343	-0.348642	0.0281031	0.199981	0.317655	-0.0651356	-0.0297319	-0.11668	0.0540697	0.187272	0.288857	0.210265	1.09672	0.0520618	0.919803	0.268459	0.0826381	0.784166	0.9073	0.505466	0.720443	0.35279	0.10958	0.273897	1.33585e-11	2.16351	1.46717	2.69718	4.26035	2.62246	7.10329
Cre08.g381950_4532.v6.1	YAK1	DYRK-type protein kinase/Yet-another-kinase 1	CC2343	0.525088	0.0049746	0.340684	0.418852	0.593815	0.723923	0.221912	0.576008	0.688515	0.858592	0.760181	1.09611	0.0172081	0.994115	0.116012	0.065597	0.0106881	0.00130623	0.250574	0.0261029	0.00300091	0.000108458	0.000632102	5.97749e-07	8.21947	6.31822	10.3283	8.70924	5.34957	10.9994
Cre14.g630871_4532.v6.1	ZCP1	Zn chaperone	CC2343	0.0353967	0.0036374	-0.0265054	0.0199148	-0.0490044	0.0326533	0.00470975	0.0157419	0.644684	1.61284	1.88501	4.093	0.905225	0.994115	0.902155	0.94462	0.834036	0.923589	0.971478	0.883198	0.0602273	4.31527e-05	1.64909e-06	1.79649e-25	1.59456	1.37065	1.77518	10.5785	2.14145	41.7281
Cre02.g118400_4532.v6.1	ZCP2	Zn chaperone	CC2343	0.0375653	-0.00141407	0.0390271	0.0915251	0.00995877	0.0928669	-0.00575883	-0.00346982	0.123068	0.226025	0.961725	4.64931	0.824612	0.994115	0.623661	0.334892	0.921435	0.555286			0.285132	0.33618	0.060465	4.1666e-07	0.0998898	0.0576722	0.182661	2.22127	0.26502	10.8954
Cre02.g082550_4532.v6.1	ZEP1	Zeaxanthin epoxidase 1	CC2343	0.211932	0.00461096	0.0357169	0.0821291	0.304295	0.331244	0.0495555	0.0195692	0.167621	0.212283	0.276109	1.05253	0.338056	0.979169	0.864743	0.741473	0.16403	0.122012	0.785016	0.906822	0.458686	0.34594	0.220748	7.64587e-07	25.1719	22.0341	29.0581	28.192	21.7918	45.3998
Cre13.g573950_4532.v6.1	ZRT3	Zinc-nutrition responsive transporter	CC2343	0.473717	0.00926719	0.238186	0.840619	0.211947	0.493095	0.0563939	0.00627347	0.1082	0.185677	0.604408	1.96268	0.129123	0.953758	0.183765	0.0448736	0.287131	0.128099			0.571014	0.533099	0.134832	0.000176761	1.843	1.17894	2.55696	0.17997	0.0970294	0.410778
Cre06.g299600_4532.v6.1	ZRT4	Zinc-nutrition responsive transporter	CC2343	0.0517635	0.0683058	0.358223	0.483931	0.232836	0.353165	0.0279976	-0.0200953	1.06909	1.34227	0.0829933	-0.0844231	0.846512	0.596588	0.0843936	0.0234191	0.264704	0.0903215	0.884951	0.91319	4.51842e-07	1.93353e-11	0.774501	0.742829	6.86729	5.36372	8.10309	10.4575	6.53127	20.9548
Cre17.g719100_4532.v6.1	ZYS1B	Zygote-specific protein	CC2343	0.125974	0.0010385	0.083174	0.123952	-0.375347	0.0625733	0.0999843	0.0577372	0.68017	0.599084	1.43762	0.457459	0.619881	0.995792	0.575178	0.506736	0.113022	0.822923			0.0750996	0.113569	0.0079141	0.245876	1.00893	0.38128	1.3454	0.759705	0.332246	1.10088
CreCp.g802314_4532.v6.1	atpA	ATP synthase CF1 alpha chain	CC2343	0.0244843	0.0146489	-0.0694232	-0.0328377	0.14141	0.0298503	0.00806942	0.0326551	0.0782893	0.44695	0.752887	1.64761	0.935562	0.850666	0.659366	0.889277	0.443401	0.925502			0.732131	0.185159	0.0656168	0.000361765	1.17864	0.769763	1.63404	1.72271	0.952128	3.4762
CreCp.g802323_4532.v6.1	atpB	ATPase beta chain	CC2343	0.256062	0.905168	-0.0303585	0.0839277	0.2999	0.605068	0.0619591	0.0608493	0.192503	1.11342	1.81879	2.89611	0.331657	0.210409	0.864861	0.688815	0.184606	0.0817851			0.380341	0.009041	5.75803e-05	2.52121e-10	1.38064	0.738007	2.2634	2.00313	0.707623	5.31033
CreCp.g802287_4532.v6.1	atpE	ATP synthase epsilon chain	CC2343	-0.428181	-0.00160281	-0.0119893	-0.0206445	0.0464327	0.160066	0.0162914	0.0223172	0.0772814	1.55887	0.916972	4.01312	0.0598614	0.994115	0.918701	0.90069	0.748812	0.404932			0.58811	0.0178581	0.068093	4.41168e-07	0.312131	0.0636943	0.586539	1.21257	0.263958	4.7555
CreCp.g802327_4532.v6.1	atpI	ATPase IV subunit	CC2343	0.239158	0.00665549	0.0619571	0.0629359	0.120942	0.480446	0.00881016	0.0246684	0.0821638	1.05621	1.28102	2.63916	0.238368	0.937622	0.54623	0.659375	0.337279	0.0938853			0.619815	0.0391362	0.025416	9.54938e-05	0.481934	0.281564	0.762448	1.4287	0.513563	3.72658
CreCp.g802316_4532.v6.1	cemA	heme-binding protein	CC2343	0.00197282	0.00184953	0.0626836	-0.0368331	0.090364	0.142451	-0.0207139	0.0099609	0.0199599	0.0501559	0.0764251	1.52225	0.972734	0.985089		0.571751	0.21338	0.269429			0.900282	0.843155	0.823126	0.0291474	0.0327752	0.00388882	0.0663474	0.151619	0.0216744	0.472783
CreCp.g802320_4532.v6.1	chlN	light-independent protochlorophyllide reductase subunit N	CC2343	0.0489038	0.00576591	0.0244938	-0.130064	0.0581318	0.114856	0.0298589	0.0181968	0.0731397	1.21758	1.61245	2.28399	0.77638	0.901348	0.784908	0.115494	0.569284	0.486443			0.585076	0.0362689	0.0215786	0.00384828	0.0605982	0.0048137	0.089109	0.455549	0.133218	0.921656
CreCp.g802269_4532.v6.1	clpP	ATP-dependent Clp protease proteolytic subunit	CC2343	0.423841	0.00448727	0.058303	0.0731094	0.09681	0.174895	0.0210464	-0.00212026	0.0791697	1.31217	1.89778	2.08252	0.0339872	0.930774	0.410503	0.443715	0.265945	0.264761			0.485437	0.0344479	0.0161493	0.00980159	0.103555	0.0407603	0.206539	0.214186	0.0520262	0.397458
CreCp.g802330_4532.v6.1	ftsH	ATP-dependent zinc metalloprotease	CC2343	-0.0453993	-0.000726239	-0.0529106	-0.0871243	0.0411451	-0.0627017	0.00853295	0.0106059	0.0444992	1.48864	0.563916	1.96655	0.798894	0.994115	0.475239	0.341993	0.708609	0.718434			0.750244	0.0274059	0.126116	0.0109693	0.0155713	0.0063541	0.0304578	0.0760512	0.0262398	0.157603
CreCp.g802284_4532.v6.1	icreI	DNA endonuclease I-CreI	CC2343	-0.212164	0.0115812	-0.0526676	0.0661092	0.192586	0.344998	0.0501785	0.0439775	-0.0203451	0.202149	0.289137	1.0907	0.395381	0.908781	0.732505	0.742221	0.29477	0.227318			0.94887	0.516396	0.446277	0.0162862	1.80395	0.894299	2.56786	1.51141	0.963382	2.51533
CreCp.g802336_4532.v6.1	orf854	Wendy transposon	CC2343	-0.126238	0.00382781	-0.0572282	-0.0397146	0.0190716	-0.0550139	0.00266798	0.00409333	-0.0891655	-0.0377808	0.609911	1.81424	0.343548	0.954861	0.374873	0.697398	0.880241	0.727249			0.224524	0.872167	0.0798699	0.0209484	0.12569	0.0478686	0.255347	0.0858539	0.00411422	0.264297
CreCp.g802301_4532.v6.1	pafI	photosystem I assembly factor I	CC2343	-0.211342	0.00238648	-0.0108165	-0.0704769	0.0533785	0.122503	0.00680544	0.023899	0.134723	0.457851	0.752951	3.18592	0.0422125	0.987733		0.387061	0.588017	0.438287			0.167608	0.0759836	0.076944	0.00184097	0.109306	0	0.215807	0.31592	0.0626245	0.839496
CreCp.g802263_4532.v6.1	petA	apocytochrome f precursor	CC2343	0.363512	0.0230899	0.00802513	0.0670993	0.928274	0.544183	0.0936772	0.0853534	0.232955	1.62784	1.66731	2.49564	0.198819	0.641094	0.973546	0.747551	0.0283055	0.10184			0.313036	0.000242903	0.00015914	2.24194e-08	1.65497	1.05054	2.49708	3.23874	1.17457	6.83473
CreCp.g802264_4532.v6.1	petD	cytochrome b6/f complex subunit 4	CC2343	0.398935	0.014192	0.0429443	0.00631692	0.184178	0.284981	0.000362425	0.0147294	0.0233535	0.592511	1.69758	2.91112	0.134394	0.727423	0.734914	0.97091	0.211853	0.242436			0.920069	0.111117	0.0038044	2.70943e-06	0.780547	0.465921	1.01446	1.51132	0.488494	4.59602
CreCp.g802280_4532.v6.1	psaA_exon1	photosystem I P700 apoprotein A1 transpliced exon 1 of 3	CC2343	-0.0481593	0.00765004	0.0688866	0.0851185	0.0723246	0.0133818	-0.00560045	0.0207108	0.0044339	2.13861	2.22124	3.21912	0.785497	0.814118	0.377588	0.401955	0.473091	0.940794			0.976599	0.00682179	0.00519971	0.000148694	0.797244	0.325316	1.09923	3.70536	0.589238	10.1571
CreCp.g802282_4532.v6.1	psaA_exon3	photosystem I P700 apoprotein A1 transpliced exon 3 of 3	CC2343	0.295224	0.0252396	0.00684496	0.155544	0.598794	0.646853	0.011229	0.0570412	0.160805	0.799115	0.814515	1.57144	0.26285	0.769613	0.962537	0.477105	0.0600479	0.0413326	0.941835		0.5432	0.0166732	0.0167358	6.01789e-06	5.11154	3.61731	6.64867	4.0478	2.28151	7.39509
CreCp.g802297_4532.v6.1	psbB	photosystem II P680 chlorophyll A apoprotein	CC2343	0.419955	0.0144563	-0.0263879	0.0898856	0.885886	0.802638	0.0246491	0.0426516	0.00288495	0.298297	0.528082	1.14366	0.131736	0.929051	0.909373	0.709196	0.00902521	0.01167	0.866077	0.693903	0.992673	0.309063	0.0929437	0.000359329	4.76397	3.0736	6.94059	6.06819	4.36355	10.2371
CreCp.g802294_4532.v6.1	psbH	photosystem II reaction center protein H	CC2343	-2.23849	0.000445021	-1.46114	-0.123199	0.0511622	0.119887	-0.00763755	0.0172876	-0.00428376	-0.127168	0.196238	2.35926	0.00403592	0.996394	0.0351032	0.374793	0.75274	0.596526			0.986315	0.661219	0.594742	0.000229205	0.756199	0.133823	1.34612	1.44951	0.636886	4.8799
CreCp.g802328_4532.v6.1	psbJ	photosystem II reaction center protein J	CC2343	0.026967	0.00198907	-0.0888834	-0.00567231	0.0320359	0.102091	-0.0149516	0.0338784	0.000670603	0.366101	0.228894	1.66923	0.909961	0.994115	0.40704	0.973185	0.856362	0.659109			0.995313	0.223154	0.523031	0.00619634	0.585002	0.283526	0.773551	0.425693	0.147881	0.96616
CreCp.g802266_4532.v6.1	psbK	photosystem II K protein	CC2343	-0.171042	0.00504696	-0.0351367	0.0322193	0.0257931	0.0729811	-0.0359636	0.00946194	0.0107674	0.170569	0.175703	2.59081	0.332152	0.963522	0.736956	0.839447	0.860086	0.724467			0.958591	0.526873	0.628412	0.000300213	0.412347	0.159546	0.563038	1.50106	0.248885	5.45318
CreCp.g802290_4532.v6.1	psbM	photosystem II protein M	CC2343	0.294357	0.0148947	0.00120509	-0.000448015	0.185146	-0.0687704	0.0140552	0.0261148	0.0524873	0.115516	0.506848	2.21041	0.152817	0.448224	0.990542	0.998346	0.117799	0.734366			0.746892	0.670923	0.184795	0.00176138	0.392023	0.153998	0.740273	0.590364	0.271431	1.57786
CreCp.g802291_4532.v6.1	psbZ	photosystem II reaction center Z protein	CC2343	0.138878	0.00231268	-0.0381888	-0.173248	0.176346	-0.0865471	0.0605383	0.0429268	0.289927	1.72867	1.902	3.28834	0.555342	0.994115	0.802235	0.295585	0.275996	0.727831			0.174283	0.00159258	0.000568632	7.54897e-09	0.605044	0.291179	1.05465	1.46425	0.389064	4.07005
CreCp.g802313_4532.v6.1	rbcL	RuBisCO large subunit	CC2343	0.344006	0.0327046	0.0138558	0.239672	0.812378	0.692038	0.0257774	0.0230458	0.0264313	0.61429	1.19444	1.99894	0.218599	0.506479	0.948482	0.287809	0.0316516	0.0465406	0.826652	0.813911	0.940025	0.0719635	0.00188734	3.79427e-07	7.44502	4.74857	9.99301	13.0029	7.00528	29.4676
CreCp.g802277_4532.v6.1	rpl14	50S ribosomal protein L14	CC2343	0.0015464	0.00248435	0.0112018	0.0100116	0.0238849	0.148786	-0.000997666	0.00735533	0.0168078	0.118227	0.304111	2.74249	0.974697	0.951263		0.890051	0.735132	0.148705			0.889192	0.492152	0.200035	0.00954184	0.0587021	0.0272167	0.177341	0.320704	0.0739103	1.20171
CreCp.g802276_4532.v6.1	rpl16	50S ribosomal protein L16	CC2343	0.15081	0.00582281	-0.0491016	-0.0113865	0.0817308	0.00323372	0.010285	0.0161918	0.0507322	2.31069	2.54149	3.54445	0.267418	0.869393	0.449997	0.94096	0.309106	0.973068			0.680019	0.00853654	0.00501211	0.000247149	0.20541	0.0436412	0.385619	1.97534	0.32952	5.41532
CreCp.g802274_4532.v6.1	rpl2	50S ribosomal protein L2	CC2343	0.242605	0.00824955	0.0144295	0.070342	0.144875	0.146552	-0.00693034	0.0202875	0.0325014	1.3627	1.96572	2.24306	0.18168	0.863523	0.899039	0.558932	0.16403	0.423632			0.846677	0.0274625	0.00749855	0.00280292	0.33432	0.178422	0.534293	0.630865	0.143383	1.289
CreCp.g802272_4532.v6.1	rpl36	50S ribosomal protein L36	CC2343	-0.0871641	0.00288253	-0.00795245	-0.0496021	0.0695375	0.00952332	0.0125996	0.0183938	0.0252608	0.140515	0.180391	1.5481	0.496833	0.963522		0.568123	0.390845	0.954423			0.837149	0.45883	0.495057	0.0288856	0.256883	0.0867967	0.618803	0.438932	0.157991	1.18448
CreCp.g802306_4532.v6.1	rpoB1	RNA polymerase beta subunit I	CC2343	0.161795	0.00508418	0.0311718	-0.0550318	0.0478969	0.152735	0.00547596	0.0124202	0.0834107	0.567367	1.23679	2.1376	0.238557	0.905811	0.686167	0.544957	0.608448	0.294825			0.450912	0.0512128	0.0407407	0.00970381	0.0641665	0.0144168	0.101277	0.302608	0.0874428	0.637819
CreCp.g802335_4532.v6.1	rpoC1	RNA polymerase beta' chain	CC2343	-0.0207356	-0.000205526	-0.132565	-0.0684289	0.0678352	0.0406478	-0.0162148	0.0173565	0.0619552	1.23196	1.05438	2.45239	0.911061	0.996775	0.0528002	0.531851	0.545858	0.844173			0.654204	0.0358438	0.0543515	0.00213055	0.030113	0.00319586	0.0599457	0.103837	0.0173539	0.25299
CreCp.g802311_4532.v6.1	rpoC2	RNA polymerase beta'' chain	CC2343	0.0190606	0.00514264	-0.0812099	0.0154069	0.0863535	-0.0612185	0.00716148	0.00875455	0.00602521	1.70202	1.5979	2.35557	0.923338	0.961079	0.292905	0.924646	0.438908	0.758659			0.976857	0.0130925	0.0169759	0.00153096	0.020984	0.00561073	0.0382375	0.0956644	0.0318909	0.210339
CreCp.g802325_4532.v6.1	rps12	30S ribosomal protein S12	CC2343	0.13423	0.0030297	-0.0102269	0.0518242	0.0185477	0.107236	0.0220936	0.0219871	0.0444362	0.234336	0.808621	3.80016	0.387352	0.979718	0.926883	0.636095	0.882411	0.517383			0.713108	0.277867	0.0705809	8.0937e-05	0.218362	0.117805	0.31528	0.480749	0.104105	1.81654
CreCp.g802289_4532.v6.1	rps14	30S ribosomal protein S14	CC2343	-0.0693356	0.0174159	0.0458866	-0.0539289	0.161542	0.148951	0.00770917	0.0340907	0.053526	2.14119	2.11322	3.63682	0.637945	0.28113	0.572474	0.573162	0.119305	0.37577			0.781287	0.00226811	0.0023344	7.13339e-07	0.15745	0.029911	0.401931	2.16234	0.468709	6.69335
CreCp.g802300_4532.v6.1	rps18	30S ribosomal protein S18	CC2343	-0.0690188	0.0054471	-0.0383081	0.0420889	0.0929957	-0.0217989	-0.0201226	0.0132039	0.051776	0.497447	0.379134	1.97938	0.615766	0.901343	0.575672	0.676386	0.245747	0.91173			0.672791	0.0684118	0.228825	0.0128467	0.15952	0.0396572	0.379177	0.989613	0.12228	2.41354
CreCp.g802299_4532.v6.1	rps2	30S ribosomal protein S2	CC2343	-0.0140445	0.00158785	0.00658848	0.0130719	0.116131	0.169011	0.000493186	0.00918071	0.0522671	0.644384	1.38927	2.60609	0.950479	0.994115	0.952299	0.936521	0.320873	0.386608			0.750585	0.0876742	0.0233557	0.000274971	0.0993249	0.0649206	0.164173	0.417118	0.134339	1.11751
CreCp.g802310_4532.v6.1	rps3	30S ribosomal protein S3	CC2343	0.057912	0.0103727	0.00668611	0.0336174	0.111782	0.170348	-0.0015775	0.00823511	0.00149815	0.340716	0.2767	1.98512	0.737847	0.661685	0.948482	0.77809	0.233578	0.309156			0.990183	0.1897	0.399055	0.00754268	0.0714684	0.0396695	0.117776	0.250137	0.0993274	0.67696
CreCp.g802283_4532.v6.1	rps4	30S ribosomal protein S4	CC2343	0.309906	0.00469097	-0.0757686	0.0398751	0.0522254	-0.0343496	0.0179675	0.0174769	0.0744238	0.106823	0.331601	3.05645	0.0355572	0.916756		0.687541	0.558847	0.833041			0.443903	0.584572	0.234429	0.00276916	0.0769337	0	0.242064	0.132041	0.0335076	0.445191
CreCp.g802288_4532.v6.1	rps7	30S ribosomal protein S7	CC2343	-0.0310837	0.0037985	-0.117846	0.0521626	0.0672158	0.154605	-0.00202286	0.00559987	0.0396606	0.398607	0.16236	2.81324	0.876575	0.968335	0.081251	0.665432	0.544667	0.380499			0.80954	0.15687	0.643126	0.000390093	0.188339	0.0150016	0.309465	0.953856	0.308932	3.34369
CreCp.g802279_4532.v6.1	rps8	30S ribosomal protein S8	CC2343	0.00169753	0.000451689	0.00168085	-0.0872447	0.0153403	0.0639406	-0.022319	0.00914716	0.0707025	0.110815	0.0432871	2.29036	0.992666	0.996163		0.305243	0.904557	0.708191			0.539963	0.62376	0.906425	0.00712343	0.132903	0.0359368	0.199354	0.256842	0.0281763	0.876571
CreCp.g802303_4532.v6.1	rps9	30S ribosomal protein S9	CC2343	0.0756118	0.00854501	-0.0936364	-0.0646686	0.0352686	0.0599801	0.00507102	0.0246283	0.0549788	0.297687	2.34401	2.49795	0.620325	0.718422	0.0314112	0.444349	0.73434	0.71154			0.628789	0.166834	0.00936911	0.0058021	0.101162	0	0.24316	0.326903	0.0732271	0.703479
CreCp.g802267_4532.v6.1	tufA	elongation factor 1-alpha	CC2343	-0.0154944	0.00778825	-0.0788188	-0.0491395	0.399417	0.0170708	-0.0233872	0.0104239	0.0213128	0.394487	1.3982	3.26029	0.953397	0.929522	0.510782	0.784055	0.0774545	0.948985			0.935098	0.218643	0.0114561	1.27642e-07	0.710535	0.337213	1.57995	1.58618	0.335739	5.8008
CreCp.g802324_4532.v6.1	ycf1	Forms with TIC20, TIC56 and TIC100 the 1-MD complex mediating chlorolast protein import	CC2343	-0.0715614	0.00166963	0.0188336	0.00325147	0.055501	0.0561149	-0.00710177	0.028893	0.0416202	0.475249	0.902057	1.22842	0.726961	0.994115	0.88038	0.98649	0.680194	0.794622			0.82355	0.139154	0.0691528	0.0305345	0.0641069	0.040373	0.0837379	0.250277	0.0905218	0.422393
Cre01.g000250_4532.v6.1		Predicted SNARE-associated Golgi protein	CC2343	0.0907053	0.063481	0.120401	-0.0463744	0.271808	0.403481	0.053505	0.248095	0.304083	0.212479	0.486487	1.18974	0.62684	0.694141	0.503199	0.856494	0.107565	0.0116055	0.779559	0.137145	0.0751223	0.224594	0.00273464	2.53872e-15	23.5459	19.665	28.2419	26.4171	18.9065	43.2557
Cre01.g000750_4532.v6.1		zinc finger protein	CC2343	0.0466639	-0.0522986	-0.136305	-0.13248	0.0334829	0.0711061	0.0558348	0.110923	0.391066	0.471121	0.384767	1.03491	0.859295	0.716618	0.498566	0.543006	0.907425	0.774711	0.760884	0.438319	0.0535204	0.0152363	0.057435	3.5832e-08	4.47385	3.85287	5.09498	5.04976	3.68648	7.36365
Cre01.g002227_4532.v6.1			CC2343	-0.0119975	-0.0180763	0.0112132	-0.0701454	-0.162612	-0.181571	0.0387777	0.0742561	0.306147	1.02296	1.07335	0.747333	0.963856	0.922509	0.973969	0.786727	0.473281	0.47356			0.23687	0.000779184	0.00041081	0.0122457	2.90609	2.50001	3.45938	1.18406	0.748785	1.76264
Cre01.g003000_4532.v6.1			CC2343	-0.248215	-0.0218874	0.186037	0.0166516	-0.244562	-0.103594	0.0111632	0.0388105	0.567154	1.27726	0.824772	0.863186	0.349601	0.801509	0.367854	0.952635	0.2891	0.720136			0.0633332	8.58454e-05	0.0100934	0.00630367	0.349124	0.251351	0.509398	1.00676	0.563569	1.73841
Cre01.g003200_4532.v6.1			CC2343	0.118952	0.0166541	0.256795	0.397451	-0.0210948	0.053717	-0.0238092	0.0286185	0.186968	0.240087	1.0126	0.582031	0.669349	0.927724	0.240704	0.126608	0.943299	0.855753	0.877459		0.445574	0.386982	0.000412384	0.0373098	1.54104	1.23928	1.97372	1.70953	1.05959	2.73096
Cre01.g007000_4532.v6.1		ABC transporter, half	CC2343	-0.0381322	0.0458681	0.407281	0.450962	0.690096	0.845978	0.0160119	0.0978856	0.615768	0.996397	1.11854	1.2213	0.840511	0.810277	0.0219074	0.0098025	5.18478e-05	2.73999e-07	0.899234	0.459629	0.000467482	1.12825e-09	6.37702e-12	4.01301e-14	10.2553	6.8448	14.0067	6.54758	3.73714	9.08036
Cre01.g007300_4532.v6.1			CC2343	-0.783896	-0.0306901	-0.490074	-0.113805	0.0994635	0.344246	-0.00327534	0.0929695	0.519538	1.11666	1.2977	2.84957	0.00307955	0.788795	0.0596917	0.639357	0.680884	0.171055	0.988053	0.441163	0.0389397	1.04186e-05	2.45201e-07	1.9561e-30	2.42913	1.35557	3.67348	17.9098	6.54794	51.6844
Cre01.g010100_4532.v6.1		N-acetyltransferase	CC2343	-0.0397334	0.040597	0.537453	0.344922	0.404935	0.512647	0.0374071	0.20527	0.418014	0.473398	0.085465	1.05687	0.893477	0.729	0.0462895	0.162589	0.110368	0.0491238	0.808244	0.181485	0.111236	0.0775593	0.803177	0.000109377	12.6525	8.43491	14.7712	2.16282	1.52984	3.2798
Cre01.g013500_4532.v6.1			CC2343	-0.0926343	-0.0359402	-0.108022	0.0189403	0.143926	0.651266	0.0591182	0.242753	0.679284	0.963729	1.12275	1.21662	0.709646	0.750651	0.614247	0.959725	0.524862	0.00930467	0.69312	0.187668	0.00902377	0.000111525	6.41285e-06	8.99869e-07	17.94	13.4454	28.5267	29.2518	17.0331	39.0948
Cre01.g014150_4532.v6.1		MATE efflux family protein	CC2343	0.41222	0.0704243	0.52153	0.553527	0.354268	0.586833	0.149568	0.12671	0.400217	0.397093	0.674183	1.36806	0.0223974	0.619083	0.00800754	0.00325676	0.0617664	0.00117609	0.383813	0.395	0.0321381	0.0273095	0.000117776	5.08063e-16	3.38933	2.6855	3.86716	6.32909	4.36294	10.6584
Cre01.g015750_4532.v6.1			CC2343	0.834344	0.0168668	0.292891	0.147634	0.194873	0.594743	0.109653	-0.017497	0.0301962	-0.138354	0.631688	1.66719	0.000515082	0.954861	0.173462	0.524408	0.383793	0.0120474	0.469001	0.909366	0.940401	0.596121	0.00808761	5.84859e-13	10.3935	8.42417	13.8236	13.9248	9.46224	30.7588
Cre01.g016150_4532.v6.1			CC2343	-0.42513	0.0540768	0.510211	0.217645	0.246457	0.603112	0.15924	0.349664	1.00095	2.1595	2.24806	4.5253	0.0734478	0.568692	0.0419672	0.341993	0.270001	0.0126854	0.326228	0.121199	0.000105674	7.35141e-19	7.95973e-21	6.30878e-82	16.0106	8.09888	20.629	88.7947	16.7099	360.093
Cre01.g017050_4532.v6.1		Mitochondrial substrate carrier protein	CC2343	0.0684442	0.0140245	0.173836	0.257499	0.447946	0.548974	0.0805793	0.383254	0.570014	0.269564	0.632768	1.00696	0.797432	0.971026	0.389371	0.263145	0.0644403	0.0229296	0.583355	0.107176	0.0212056	0.273039	0.00964835	2.53243e-05	25.6248	20.4505	32.1532	32.0773	21.7365	43.5866
Cre01.g018075_4532.v6.1			CC2343	0.668397	0.0210835	0.227034	0.0732105	0.517445	0.715306	0.224667	0.0504825	0.178394	0.424303	0.417869	1.0234	0.00290396	0.92578	0.268402	0.778834	0.0253409	0.00152885	0.230305	0.691668	0.468603	0.0874656	0.0954261	2.63139e-05	7.66786	6.15721	9.87463	1.40747	1.03621	2.05772
Cre01.g020887_4532.v6.1			CC2343	-0.116431	0.0190254	0.412076	0.110068	0.0708941	0.0503496	0.0672769	0.0759493	0.571563	0.806633	0.956697	1.02882	0.660964	0.922758	0.0904153	0.661903	0.780802	0.865461	0.636037		0.0282441	0.00157455	0.000176025	4.76188e-05	1.45316	1.06364	1.88813	1.93754	1.22014	2.49063
Cre01.g022100_4532.v6.1			CC2343	0.588903	0.0127153	0.148112	0.243013	0.584673	0.959042	-0.00123122	0.437776	0.738122	1.08514	0.962367	0.925942	0.0183389	0.967267	0.451877	0.29011	0.0240193	0.000203772	0.985244	0.0897108	0.00539057	2.25347e-05	0.000168231	0.000248998	4.9381	3.73899	7.18214	3.74469	1.99154	5.47527
Cre01.g022283_4532.v6.1			CC2343	0.0968163	-0.00177734	0.0822014	0.0707008	-0.0260268	-0.125931	0.0210258	0.00760833	0.139687	0.631999	1.11679	0.420097	0.719295	0.994115	0.608095	0.740412	0.905532	0.610395			0.523862	0.0863252	0.0100827	0.260042	1.01077	0.738778	1.24101	1.31383	0.876034	2.15549
Cre01.g022666_4532.v6.1			CC2343	0.421672	-0.00358812	-0.00401597	0.0529664	-0.145305	-0.292289	0.0545263	0.0398971	0.251395	0.686271	0.671939	1.01572	0.135245	0.994115	0.986918	0.8571	0.50929	0.287234	0.630833		0.309242	0.0317227	0.0398109	0.00208735	4.22654	2.9592	6.17964	8.38622	5.56271	11.3852
Cre01.g022681_4532.v6.1			CC2343	0.787093	-0.00616727	0.265881	0.181782	-0.0962418	-0.263454	0.0268113	0.00230294	0.225585	0.126324	0.806788	1.01839	0.0137376	0.990098	0.216448	0.419176	0.679902	0.33396			0.364949	0.699172	0.0132708	0.00171651	0.815147	0.497784	1.27578	1.25901	0.912042	1.89189
Cre01.g023500_4532.v6.1			CC2343	0.224091	-0.0093017	0.117378	0.0261415	-0.00821338	0.142213	0.0722708	-0.0107652	0.217558	0.387842	1.09406	1.00512	0.401383	0.982903	0.485471	0.917594	0.968886	0.594514			0.360447	0.226012	0.00457428	0.00758506	0.210435	0.164474	0.254554	0.437706	0.250558	0.662059
Cre01.g027300_4532.v6.1			CC2343	0.735709	0.0237708	0.595988	0.499882	0.207705	0.416404	0.378647	0.306268	0.82348	1.68007	1.2606	1.64348	0.00813665	0.865367	0.0364867	0.0649437	0.358803	0.11455	0.15588	0.120989	0.0102534	8.5287e-08	4.274e-05	1.10251e-07	9.82436	7.37354	11.6219	1.44466	0.647262	2.39019
Cre01.g028101_4532.v6.1			CC2343	0.428113	0.0270405	0.486952	0.463498	0.142177	0.0997346	0.098528	0.0910705	0.334057	0.537564	1.1397	0.908268	0.0538026	0.88355	0.0376223	0.0452275	0.5323	0.690017	0.522155	0.496981	0.133722	0.0183866	2.89708e-07	4.49678e-05	18.3027	15.5883	21.5921	32.927	21.8298	49.4708
Cre01.g028450_4532.v6.1			CC2343	0.259266	-0.0394959	-0.366158	-0.556193	0.124448	-0.00402777	0.164443	0.130539	0.527437	1.10595	0.733404	0.476348	0.281041	0.722242	0.112418	0.0286598	0.59408	0.953061	0.31948	0.332618	0.0304569	3.81534e-06	0.00217886	0.0484447	3.1616	2.0876	4.12446	12.0969	8.03541	19.4103
Cre01.g028600_4532.v6.1		Short-chain dehydrogenase/reductase	CC2343	0.743657	0.684634	0.662802	0.259986	0.62637	0.579153	0.910382	0.562712	0.265049	0.511199	1.7226	1.89625	0.000371921	0.0281867	0.00351216	0.219031	0.00393637	0.00540936	0.000835524	0.0271374	0.238312	0.019847	2.46788e-16	1.32332e-19	10.1125	7.18968	11.9785	5.55462	2.75182	9.79462
Cre01.g030400_4532.v6.1			CC2343	-0.248515	-0.00157987	0.0716534	0.103718	0.0641273	-0.0785021	-0.00175345	0.0348215	0.189113	1.11684	1.17001	1.40946	0.355758	0.994929	0.70246	0.661619	0.778662	0.789312			0.432683	0.00229503	0.00144864	0.000124903	0.62729	0.414553	0.748553	0.863224	0.417422	1.35066
Cre01.g032850_4532.v6.1		Protein tyrosine kinase, serine/threonine protein kinase	CC2343	0.37158	-0.00125455	0.0476503	0.257381	0.0816527	0.310351	0.0414705	0.061298	0.321958	0.0460387	0.586097	1.54927	0.18855	0.994115	0.761848	0.200363	0.658379	0.257305			0.111098	0.870519	0.155718	0.00782861	0.728376	0.499601	0.99946	0.0438123	0.0188886	0.0710875
Cre01.g032950_4532.v6.1			CC2343	0.552665	0.0357752	0.300892	0.408354	0.0472369	0.029974	0.104313	0.121081	0.297062	0.40279	0.831028	1.12734	0.00228392	0.867409	0.107284	0.0303673	0.867648	0.922135	0.528354	0.412124	0.126943	0.0301539	2.78194e-06	1.25768e-10	87.7519	74.7396	104.211	73.8384	52.037	109.512
Cre01.g033300_4532.v6.1			CC2343	-0.506756	-0.016018	-0.22211	-1.15126	0.328379	0.209364	-0.00201143	-0.019062	-0.286606	-1.21102	-0.844011	1.0406	0.0795805	0.916756	0.265633	0.00143378	0.190474	0.43641	0.996542	0.87064	0.269084	0.000252931	0.00904988	0.00130709	4.89388	2.14314	8.28273	25.8141	11.709	58.6964
Cre01.g035400_4532.v6.1			CC2343	-0.0915441	0.0153604	0.0285423	0.00987664	0.123197	0.540337	-0.00923271	0.0260204	0.0604495	0.176451	0.546851	1.10411	0.719686	0.905811	0.865487	0.969501	0.463907	0.109067			0.780649	0.56823	0.168988	0.0197828	1.21217	0.693089	1.98158	0.787261	0.41025	1.35261
Cre01.g036000_4532.v6.1			CC2343	0.0760078	-0.00668074	-0.110055	-0.10535	0.196587	0.386971	0.0345254	-0.000338615	-0.169229	0.18711	0.157772	1.65236	0.790512	0.994115	0.591129	0.666341	0.385252	0.129424	0.823099		0.491011	0.520861	0.627001	4.23821e-10	1.54165	1.15653	2.07608	3.11016	1.93474	7.20906
Cre01.g036500_4532.v6.1			CC2343	0.174184	-0.00829236	0.0247659	0.183334	0.0217965	-0.081153	-0.0186698	0.00970509	0.201157	0.632041	0.609847	1.46036	0.510146	0.973575	0.907933	0.389883	0.932149	0.779269			0.411746	0.0545526	0.0709199	4.78313e-05	0.825772	0.67459	1.08918	2.461	1.27665	4.52315
Cre01.g037050_4532.v6.1			CC2343	0.27476	-0.456642	-0.137628	-0.0821009	-0.150611	-0.13432	0.208599	-0.0740339	-0.0267476	0.424924	1.00777	0.693044	0.222139	0.215633	0.536926	0.750657	0.506239	0.584684	0.259625		0.947205	0.0753809	1.80284e-05	0.00323503	13.0522	9.54307	17.3104	9.15901	5.60598	14.2379
Cre01.g037300_4532.v6.1			CC2343	-0.0120403	0.00350049	0.0909963	0.991461	0.113365	-0.015043	0.0455538	0.0130856	0.0682511	0.135313	1.00023	1.51761	0.968073	0.994115	0.50672	0.0357111	0.512611	0.960753			0.753445	0.674677	0.0290315	0.00197484	0.289085	0.191767	0.558777	0.386131	0.216756	0.734039
Cre01.g038200_4532.v6.1			CC2343	-0.194402	0.0178655	0.0588905	0.0203079	0.0275147	-0.0089827	-0.0319382	-0.0142991	0.00961858	0.0431954	0.260325	1.3178	0.243218	0.975122	0.770401	0.941152	0.91002	0.967473	0.901271	0.97386	0.964076	0.843215	0.108437	1.47646e-20	22.6914	18.2829	24.8249	36.596	25.5854	71.0075
Cre01.g038350_4532.v6.1			CC2343	0.334785	-0.00382908	0.234421	0.809922	0.0968807	0.137826	0.022909	0.0862945	0.372232	0.326849	0.63319	1.04241	0.181441	0.994115	0.268724	0.00635016	0.704137	0.601782	0.88589		0.153854	0.236111	0.0266222	0.000233164	4.57924	3.59888	6.92931	4.05004	2.76447	5.81223
Cre01.g040100_4532.v6.1			CC2343	-0.434961	0.0163516	0.084565	-0.0291075	0.269218	0.368643	0.00369043	0.507647	0.743597	0.897221	0.886652	1.08077	0.0578324	0.988877	0.671446	0.926808	0.225259	0.108533	0.98579	0.0472	0.00185487	8.35421e-05	9.68531e-05	1.6629e-06	4.69117	2.79444	5.98805	14.9889	8.29657	19.6234
Cre01.g043300_4532.v6.1			CC2343	0.312497	0.0304798	0.197337	0.526107	0.117866	0.25195	0.161278	0.0249821	0.411124	0.798073	1.07813	1.26391	0.153214	0.857061	0.316794	0.0208405	0.607377	0.261428	0.334973		0.0702705	0.000305308	8.08477e-07	5.77211e-09	5.64647	4.9322	7.03214	6.03133	3.81504	8.82578
Cre01.g046237_4532.v6.1			CC2343	0.233051	0.000336521	-0.0159412	0.0365075	0.127444	0.389524	0.317469	0.672332	1.0112	1.22345	1.03856	1.11136	0.198803	0.998783	0.948933	0.890399	0.533193	0.0251603	0.113721	0.00120772	3.28066e-09	4.64995e-14	1.17066e-10	5.20365e-12	1.90356	1.62604	2.34714	4.66734	2.57627	6.67381
Cre01.g054050_4532.v6.1			CC2343	-0.271945	0.0308389	0.163414	0.110305	0.417772	0.284362	0.0476007	0.226126	0.408415	0.510444	0.580895	1.06423	0.157197	0.905692	0.383897	0.624817	0.0300938	0.140417	0.785971	0.192317	0.032707	0.00572496	0.00148114	2.45102e-09	112.783	74.4821	139.484	173.266	119.247	249.182
Cre01.g054100_4532.v6.1			CC2343	0.165143	0.0598542	0.404848	0.531826	0.151755	0.14584	-0.0162925	0.4845	0.712004	1.2615	0.906373	0.988464	0.42008	0.679986	0.0378557	0.00596001	0.455333	0.484919	0.949446	0.0259002	0.000169155	1.28423e-12	3.36226e-07	2.4322e-08	8.88118	7.79726	10.9592	22.6325	11.8417	36.59
Cre01.g055250_4532.v6.1			CC2343	0.258779	0.0061247	-0.050317	0.0742515	-0.131247	-0.0237196	-0.0336092	0.0177107	0.921198	1.56989	1.49233	0.90632	0.334921	0.985089	0.813658	0.767682	0.556738	0.942687			0.021826	0.000101674	0.000183348	0.0167672	0.881365	0.652126	1.08814	0.318155	0.106382	0.577929
Cre01.g055412_4532.v6.1			CC2343	-1.07119	0.0260509	0.220744	0.00987491	0.0463106	0.686837	0.136423	0.0496604	0.549441	0.564399	1.10549	1.2318	0.00709288	0.744073	0.274216	0.972064	0.849808	0.0275896	0.340118		0.0433676	0.0359429	5.69647e-05	6.60475e-06	0.441282	0.140201	0.683449	10.2959	6.3153	14.6299
Cre01.g062537_4532.v6.1			CC2343	-0.0476871	0.0134923	0.235238	0.444786	-0.0314168	-0.0671972	0.0524754	0.194517	0.423489	0.511804	0.765696	1.08558	0.841736	0.985449	0.198278	0.0174964	0.905855	0.76242	0.77087	0.238083	0.0239241	0.00410533	1.19675e-05	2.71063e-10	15.2366	12.678	20.0435	19.3805	13.1251	27.7969
Cre01.g800049_4532.v6.1			CC2343	-2.40808	0.00271053	0.0495367	0.0631153	0.0433279	0.0840172	-0.092309	0.0260634	-0.0188949	0.0863727	0.33692	1.41268	8.1095e-14	0.994115	0.849101	0.824148	0.896452	0.770413	0.463419	0.839097	0.953091	0.794839	0.251955	1.3052e-06	32.654	5.96533	38.1833	64.7284	33.4275	135.245
Cre01.g800063_4532.v6.1			CC2343	0.943438	0.00558419	0.32734	0.312408	0.936549	0.151066	0.0962031	0.0136564	0.123016	0.24267	0.499557	1.18486	0.016615	0.985089	0.13757	0.192465	0.0232258	0.55926			0.621397	0.429971	0.138726	0.000777392	0.404242	0.262602	0.570563	2.34003	1.6436	3.81979
Cre01.g800065_4532.v6.1			CC2343	-0.222329	-0.0202794	-0.161192	0.0270932	0.259254	0.300814	0.0624455	0.0419982	0.129445	0.494703	0.581375	2.05723	0.327513	0.937622	0.421875	0.928858	0.234524	0.180274	0.703287	0.768178	0.60273	0.0253168	0.00909668	8.00157e-22	14.3308	10.7585	18.2896	47.5148	29.5535	115.863
Cre01.g800074_4532.v6.1			CC2343	0.0389352	-0.00033766	-0.00272594	-0.00373431	-0.00346393	-0.00699929	0.0711274	0.0373587	0.233521	0.179035	0.490343	1.72762	0.589944	0.994115	0.948482	0.969133	0.950355	0.935816			0.262664	0.583444	0.225341	0.00117676	0.0012361	0	0.00865271	0.848035	0.430518	1.60883
Cre01.g800086_4532.v6.1			CC2343	-0.0345815	-0.0324229	-0.0958799	0.146716	0.697768	0.875498	0.140707	0.839406	1.23816	2.10884	1.72124	2.80007	0.904683	0.562825	0.613527	0.536476	0.0395677	0.00948391	0.227726		0.00139473	1.55237e-08	2.75989e-06	1.838e-14	20.2946	10.3444	34.4056	7.40153	2.28614	15.6072
Cre01.g800098_4532.v6.1			CC2343	-0.170674	0.00118165	-0.0940636	-0.0650585	0.0306198	0.0911655	0.0200903	0.0217654	0.0551043	0.140693	0.364956	1.03574	0.392523	0.994115	0.345099	0.658783	0.853687	0.680401			0.772076	0.636236	0.324905	0.0419151	0.208256	0.102205	0.312062	0.562839	0.343403	0.977968
Cre01.g800113_4532.v6.1			CC2343	-0.039557	0.00181348	0.051439	0.149248	-0.0114726	0.113994	0.0390156	0.0337468	0.154455	1.86841	0.343659	0.065935	0.863348	0.994115	0.633305	0.228049	0.965536	0.582555	0.396524		0.27904	0.00590984	0.328642	0.865577	0.942497	0.550836	1.75745	0.947269	0.390149	2.29569
Cre01.g800134_4532.v6.1			CC2343	-0.074008	-0.0124372	0.0874033	0.15719	0.0752095	0.047389	0.029913	-0.00814772	0.197728	1.45154	1.14367	0.416757	0.800211	0.928216	0.629209	0.46376	0.711875	0.879519			0.411035	0.000129018	0.00211361	0.222518	1.1156	0.836745	1.423	2.93252	1.64316	5.8112
Cre02.g074200_4532.v6.1			CC2343	0.34534	0.00903164	0.758502	0.821842	0.455515	0.335461	0.0372881	-0.0124866	-0.0130307	0.471345	1.26863	0.433695	0.202136	0.959742	0.027105	0.0166445	0.107637	0.226821	0.769706	0.919867	0.977466	0.119794	0.000143001	0.171164	8.22657	5.80041	10.9283	5.44308	3.69349	10.0939
Cre02.g074350_4532.v6.1			CC2343	0.38148	0.0209895	0.531058	0.753614	0.106515	0.138373	0.0818196	0.0285317	0.307772	0.519966	1.47821	0.972342	0.167634	0.84592	0.0748842	0.0233449	0.646329	0.620976			0.23687	0.105129	3.30107e-05	0.00480439	0.535077	0.409473	0.735003	0.295632	0.171207	0.510603
Cre02.g074626_4532.v6.1		Probable transposon-derived protein of Chlamydomonas-Specific family B	CC2343	0.0495941	-0.00241744	-0.0508877	-0.0094053	-0.0434116	0.524222	0.765213	0.521725	0.965488	1.24768	1.53924	1.28309	0.749651	0.9896	0.406559	0.969133	0.66816	0.0932577	0.052243	0.0928185	0.00374772	9.8721e-05	1.45074e-06	5.04535e-05	0.0539076	0.0100149	0.16091	29.2787	13.6706	40.9386
Cre02.g076100_4532.v6.1			CC2343	0.074016	-0.00103433	0.0069356	0.0370538	0.0558891	0.0712605	-0.0828672	0.0290269	0.298594	0.120942	0.203726	1.15346	0.788018	0.994115	0.987911	0.913303	0.835031	0.803273	0.612369		0.168716	0.627366	0.402761	7.47054e-08	0.928416	0.871655	0.972037	1.03805	0.61837	1.81643
Cre02.g081400_4532.v6.1		Branched chain amino acid aminotransferase	CC2343	0.280935	0.0313592	0.125214	0.248183	0.856795	0.948196	-0.0548548	-0.0167914	0.141271	0.285874	1.15702	2.04608	0.296364	0.660834	0.50791	0.303897	0.0112002	0.00380842	0.612572	0.881682	0.565681	0.33838	0.000788976	3.9167e-09	4.38542	3.05674	6.12756	0.84528	0.328698	2.03286
Cre02.g083000_4532.v6.1			CC2343	0.773806	-0.00206892	-0.0717055	-0.0333686	-0.0488556	-0.185225	-0.0181469	0.0316414	0.141692	0.403815	1.66409	2.49648	0.0370873	0.994115	0.669773	0.890928	0.82667	0.491299			0.476408	0.222028	0.000643798	4.11008e-07	0.368455	0.257813	0.707791	0.222714	0.0649569	0.57292
Cre02.g083900_4532.v6.1		3'-5' exonuclease	CC2343	-0.306058	0.0260338	0.388464	0.297569	0.178676	0.523234	0.0579466	0.405326	0.635332	0.72793	0.900056	1.03531	0.200424	0.867409	0.100403	0.205477	0.42553	0.0336019	0.701157	0.0992024	0.0131219	0.00335458	0.000294844	2.68289e-05	3.4591	1.96386	4.37345	5.47218	3.44906	6.90775
Cre02.g084100_4532.v6.1			CC2343	-0.0183903	0.0242662	0.402362	0.461755	0.656988	0.907466	0.121054	0.387845	0.838554	1.11443	1.01253	1.14373	0.948258	0.916756	0.0740256	0.0455037	0.00535952	8.01334e-05	0.437959	0.0938392	0.000321363	4.87584e-07	4.63512e-06	1.9368e-07	24.3549	16.228	34.1747	55.5229	32.0627	78.2492
Cre02.g084550_4532.v6.1		N-acetyltransferase	CC2343	0.770508	0.0201732	0.049451	0.0698682	0.330202	0.564442	0.296152	0.0505892	0.317934	0.65556	1.05816	0.843102	0.00877633	0.876278	0.825429	0.7885	0.181388	0.0454868	0.186625		0.214249	0.021998	0.000303463	0.0036555	1.65757	1.29029	2.19434	4.01856	2.534	5.5478
Cre02.g085550_4532.v6.1			CC2343	-0.33237	0.0210092	0.182799	0.43991	0.743527	0.668806	-0.0444534	-0.00556751	0.215093	0.901761	1.17334	1.94065	0.189289	0.915608	0.357744	0.0921794	0.00976588	0.014061	0.772345	0.972408	0.398436	0.000871779	1.6939e-05	7.63335e-13	17.9206	8.9854	24.4339	50.0239	21.4177	106.063
Cre02.g086200_4532.v6.1			CC2343	0.0201528	0.00647788	0.22931	0.512878	0.413537	0.107182	0.0857968	0.0828429	0.318955	0.312106	0.209145	1.13832	0.966707	0.994115	0.27458	0.0544618	0.103001	0.690764	0.520517	0.475835	0.20313	0.254465	0.447238	2.26252e-05	11.3102	8.71695	14.6457	6.17507	4.43566	9.73314
Cre02.g088500_4532.v6.1			CC2343	0.675327	0.0352028	0.0235503	-0.0176204	0.514953	0.443964	0.0645375	0.0494112	0.512291	1.20684	0.779155	0.650753	0.0361818	0.531166	0.91662	0.957544	0.0885667	0.133387	0.553964		0.0912359	0.000581706	0.022209	0.0490969	2.64095	1.77445	3.29311	4.35638	2.66196	7.22406
Cre02.g089400_4532.v6.1		Hydroxyproline-rich glycoprotein	CC2343	-0.0271461	-0.0216271	-0.774223	-0.556733	-1.07113	-0.1049	-0.0270075	0.717429	0.774176	0.753102	0.511548	1.04314	0.934741	0.731375	0.0686446	0.104704	0.031072	0.711075	0.874641		0.00173256	0.00145247	0.0347309	8.11338e-06	0.0596671	0.0327054	0.0962236	3.93714	2.05617	5.12373
Cre02.g090689_4532.v6.1			CC2343	0.433004	0.0129507	0.122541	0.168144	0.295013	0.46453	0.000361897	0.0491899	0.0143622	1.03257	0.269593	0.254679	0.146666	0.906242	0.447397	0.405181	0.19709	0.138293			0.95703	0.00882572	0.454553	0.487038	0.348179	0.249834	0.412442	0.544544	0.350535	1.02966
Cre02.g091567_4532.v6.1			CC2343	-3.09899	-0.00926489	-0.0732839	-0.0311592	-0.00560008	0.00499263	0.0152079	-0.000291231	0.0879185	0.539775	1.53263	2.69533	0.0173319	0.681132		0.803998	0.966014	0.981368			0.505275	0.0988226	0.0256308	0.000914173	0.0914177	0	0.165714	0.627475	0.193147	1.62115
Cre02.g092150_4532.v6.1		Chlamydomonas SHOC2/SUR8-like LRR	CC2343	0.148543	-0.00580608	0.262986	0.780651	0.144811	0.369556	0.0703374	0.0880657	0.684871	1.03372	0.829543	0.83938	0.566251	0.994115	0.226005	0.00589663	0.532438	0.146555	0.611519	0.422568	0.0126808	0.000119948	0.00200962	0.00155933	12.7933	9.76159	18.6901	20.2713	12.6249	30.1325
Cre02.g093500_4532.v6.1		Sterol sensing 5-transmembrane protein	CC2343	-0.00571033	-0.00359404	-0.0833288	-0.115359	0.0285614	0.651197	0.0124055	0.0464726	0.80909	1.91018	2.7536	4.43508	0.988044	0.994115	0.544703	0.511613	0.886511	0.0769392	0.90261	0.411039	0.0559574	0.000293142	2.81126e-07	1.816e-16	1.11567	0.653806	2.37914	18.094	3.08127	67.8603
Cre02.g093950_4532.v6.1		Putative plastid UMP kinase	CC2343	0.0991034	0.0612504	0.157887	0.353183	0.90275	0.783912	-0.107289	0.0139008	0.328132	0.693085	1.02837	1.26347	0.667172	0.679986	0.39305	0.0663677	1.35845e-06	1.57671e-05	0.515595	0.936959	0.0871465	0.000109465	4.75321e-09	4.85459e-13	36.2976	27.2092	50.8858	33.6449	17.0413	52.7094
Cre02.g095082_4532.v6.1			CC2343	0.0477027	0.0500308	0.463293	0.51342	0.555446	0.627	-0.145589	0.13963	0.390703	0.952966	1.18268	1.52068	0.840686	0.786837	0.00870145	0.00260927	0.00105988	0.000120936	0.38419	0.351916	0.0242611	2.4983e-09	5.48264e-14	1.98421e-22	33.2404	24.5968	40.0993	21.3231	9.59929	35.5124
Cre02.g095098_4532.v6.1			CC2343	-0.388598	0.00493468	0.152306	0.0945662	0.280096	0.342452	0.126349	0.383584	0.723354	1.05593	0.944176	1.04226	0.0227786	0.994115	0.407555	0.660325	0.120925	0.0496399	0.447048	0.046894	4.83269e-05	2.14337e-10	1.11304e-08	2.53728e-10	68.5035	43.6884	82.7696	62.0649	38.4339	87.9699
Cre02.g095103_4532.v6.1		GT90 family protein 34	CC2343	-1.01114	-0.0225521	-0.11321	-0.0353824	0.248609	0.452414	0.0506152	0.026121	0.310251	1.34515	0.853174	1.2555	0.00645886	0.778853	0.496449	0.891693	0.279773	0.131151			0.227708	0.000586493	0.0217393	0.00107302	0.664149	0.272991	1.09238	0.421883	0.233601	0.713605
Cre02.g095143_4532.v6.1			CC2343	0.0767548	-0.0110298	0.5493	0.185218	-0.0126026	-0.126813	-0.0107821	0.0251071	0.369792	1.42266	0.995233	0.893261	0.779297	0.913834	0.0868493	0.341993	0.955714	0.62515			0.168191	0.00105245	0.0166545	0.0258826	0.115104	0.0707285	0.202522	0.44655	0.196965	0.831691
Cre02.g095950_4532.v6.1			CC2343	0.00654255	-0.00204013	0.00660352	-0.0314341	-0.126067	-0.150921	-0.045968	-0.0163414	0.0357173	0.757919	3.44909	4.07212	0.988845	0.994115	0.974	0.870001	0.39059	0.513545			0.851396	0.0723555	7.23436e-07	5.12438e-09	0.136754	0.0860553	0.170846	0.0817717	0.00205773	0.273015
Cre02.g096000_4532.v6.1			CC2343	-0.0256063	-0.00562335	-0.0264663	-0.0366051	-0.0463928	-0.0110396	-0.0327945	-0.0589659	0.821277	1.5331	0.857846	1.48738	0.927201	0.972354	0.87081	0.858196	0.804865	0.969328	0.645228	0.211763	0.0589287	0.00441661	0.0621072	0.00468024	12.4539	11.1093	15.1866	143.181	30.3503	277.877
Cre02.g099601_4532.v6.1			CC2343	0.359151	0.00141093	0.0372063	-0.0155173	0.0510926	0.163878	0.0101351	0.00621188	0.313851	0.1144	0.383739	1.02128	0.198449	0.996193	0.871311	0.959214	0.838704	0.551366			0.200496	0.723355	0.302131	0.0160465	0.232323	0.197327	0.2905	0.0340394	0.0229936	0.0552614
Cre02.g099700_4532.v6.1			CC2343	0.28274	0.0234351	0.214398	0.463294	0.225037	0.183699	0.133641	0.0205627	0.365074	0.455878	1.02901	0.712042	0.255645	0.879687	0.299628	0.0748283	0.325792	0.461193	0.319929		0.165975	0.0983903	0.000426202	0.0130101	10.1632	8.6039	12.3492	1.69454	1.14214	2.46122
Cre02.g101250_4532.v6.1			CC2343	0.12761	0.0022009	0.03037	-0.034346	-0.047186	-0.13291	0.024645	0.476586	0.657038	0.956178	1.04366	1.07636	0.669349	0.994115	0.903327	0.904223	0.849156	0.601782	0.854562	0.103601	0.0396641	0.00335775	0.00148788	0.00093991	1.05852	0.886291	1.16088	5.6119	3.17253	7.42158
Cre02.g105750_4532.v6.1			CC2343	0.102995	-0.0111799	0.0350694	0.0357507	0.370874	0.839849	-0.00880224	-0.00252856	-0.25954	-2.09574	0.152641	1.50204	0.718367	0.937622	0.866992	0.893532	0.160584	0.0240468	0.947338		0.247623	0.000436219	0.691066	0.000453978	2.32017	1.47557	3.83232	0.216881	0.0410789	0.602776
Cre02.g107200_4532.v6.1			CC2343	0.100155	0.0378096	0.771872	0.843262	0.186477	0.111691	0.0463573	0.0351949	0.158261	1.09382	2.50591	2.32309	0.711233	0.711567	0.00683215	0.0022321	0.431003	0.674153	0.759831	0.786654	0.522891	2.86278e-05	2.43822e-22	1.90904e-19	430.733	325.072	610.801	381.466	150.901	879.082
Cre02.g107500_4532.v6.1			CC2343	0.132839	-0.00207962	0.151117	0.319072	0.15105	0.153928	-0.00163111	-0.00149967	-0.0063827	-0.0171269	2.24292	0.360535	0.548635	0.994929	0.440547	0.111868	0.478719	0.476988	0.963111		0.956593	0.998316	0.0150628	0.110112	2.89578	2.65696	3.38122	0.00319239	0	0.0143523
Cre02.g107650_4532.v6.1			CC2343	0.0599208	0.0031891	0.0767405	-0.0307979	-0.101984	-0.610443	0.0471694	0.0115125	-0.129044	-0.0378281	1.86679	1.64681	0.844579	0.994115	0.640017	0.875202	0.581257	0.0808412			0.380989	0.925293	0.00118807	0.00289697	0.622955	0.319939	0.830647	0.064908	0.0149751	0.145096
Cre02.g108150_4532.v6.1			CC2343	0.0561307	-0.00923812	-0.0912779	0.20462	0.201757	0.169469	0.0649016	0.0675141	0.734369	1.2769	1.03286	1.32834	0.873186	0.968335	0.616286	0.352731	0.349642	0.529526	0.536468	0.422568	0.0361138	0.000508941	0.00427145	0.000256329	2.24307	1.49132	2.89174	16.2237	8.50353	24.6522
Cre02.g108250_4532.v6.1			CC2343	0.514482	0.00265206	0.0184085	-0.0352226	0.116306	0.232745	0.138143	0.237222	0.252907	0.341933	0.679063	1.20628	0.00100515	0.994115	0.927706	0.879953	0.540492	0.16405	0.393667	0.133165	0.137346	0.030451	4.36749e-06	7.86285e-17	5.20434	4.49918	6.49665	16.3532	11.8596	25.6922
Cre02.g113050_4532.v6.1			CC2343	-0.304986	-0.0311478	-0.0129558	0.0208743	0.0721738	0.0846286	0.0939654	0.0981114	0.409737	0.359089	0.450306	1.40054	0.181548	0.835301	0.939388	0.947868	0.779999	0.708125	0.536468	0.461221	0.0720002	0.113321	0.049698	2.1155e-10	3.6803	2.72191	4.16525	28.3908	19.5037	49.8228
Cre02.g113500_4532.v6.1			CC2343	0.0908466	0.000357352	0.0327004	0.0368851	0.208645	0.286135	0.098314	0.0241751	0.189297	1.24622	1.07624	2.17614	0.749248	0.996775	0.864861	0.879438	0.318564	0.301702			0.429882	0.00144823	0.0052552	3.46986e-08	0.194984	0.169663	0.251685	0.655597	0.304154	1.38294
Cre02.g113652_4532.v6.1			CC2343	-0.126442	0.0866746	0.199123	0.798495	0.12283	0.340536	-0.01733	0.0745881	0.437358	0.884915	1.1351	1.65117	0.58708	0.451586	0.316422	0.000375312	0.591087	0.110976	0.939957	0.567527	0.0432171	2.11892e-05	3.2741e-08	4.91478e-16	4.7403	3.09703	6.838	10.9632	5.47505	19.6452
Cre02.g113809_4532.v6.1			CC2343	-0.0616091	-0.0059253	0.0227867	-0.00347194	0.0326965	0.0195709	0.0135391	0.0251059	0.0749727	0.0833974	3.62997	0.281553	0.641818	0.792152		0.97091		0.925178				0.473235	0.0086338	0.129244	0.0567938	0.0168085	0.0915282	0.0240566	0	0.0603213
Cre02.g114000_4532.v6.1			CC2343	-0.516297	-0.0101889	-0.161626	0.00578257	-0.0939392	-0.117601	0.0364145	0.21892	0.602954	0.751251	0.798149	1.05091	0.0429637	0.984387	0.423873	0.984585	0.699619	0.654207	0.810463		0.0195016	0.00289453	0.00150127	2.65351e-05	0.640929	0.436933	0.790819	1.67857	1.07387	2.19547
Cre02.g114900_4532.v6.1		Predicted protein with ankyrin repeats	CC2343	0.135596	-0.000231587	0.191405	0.482951	0.32762	0.597385	0.0660549	0.0587914	0.37807	0.756693	0.637283	1.32267	0.643776	0.996775	0.337221	0.0877277	0.196166	0.0410835	0.586797	0.558367	0.159991	0.0121484	0.036673	1.95352e-05	5.57625	4.30544	7.11416	2.98353	1.81569	4.6854
Cre02.g116700_4532.v6.1		Protein tyrosine kinase	CC2343	0.0583698	0.000910482	0.0274996	0.0743467	0.0261003	0.152993	0.028733	0.024998	0.0907041	1.77623	0.0645836	0.10877	0.77448	0.994115	0.802067	0.548593	0.859879	0.404344	0.484667	0.449735	0.469371	0.0125943	0.851897	0.749609	11.0345	8.44287	15.8672	1.49725	0.613442	4.07803
Cre02.g117550_4532.v6.1		Predicted protein with ankyrin repeats	CC2343	-0.134677	-0.00743451	-0.21491	-0.172559	-0.0957411	-0.0588565	0.0718748	0.04766	0.62898	0.607613	0.76741	1.12542	0.602457	0.990892	0.292582	0.452493	0.692703	0.832999	0.590484		0.0252247	0.0258757	0.00568522	4.69662e-05	3.99753	3.23019	4.94331	6.21171	4.00625	8.73141
Cre02.g118850_4532.v6.1			CC2343	-0.00870021	0.0873984	0.297637	0.263569	0.106899	0.143944	0.295097	0.480564	0.768022	1.14562	1.34071	1.4197	0.97353	0.549984	0.113924	0.177304	0.627025	0.488719	0.154568	0.0229018	4.85141e-05	1.23047e-10	2.07475e-14	5.37323e-16	595.454	479.061	685.675	2063.81	1105.42	2848.84
Cre02.g120050_4532.v6.1			CC2343	0.522429	0.00790449	0.280246	0.349837	0.0429649	-0.0402897	0.480547	0.140357	1.57353	2.61028	1.71333	1.8329	0.0522028	0.9896	0.204581	0.165592	0.871656	0.899067	0.119507	0.239187	3.22567e-07	2.8392e-19	2.54678e-09	1.9411e-10	4.75338	3.67932	5.82397	8.71156	2.96281	20.0436
Cre02.g141106_4532.v6.1			CC2343	0.460578	0.013372	0.193484	0.26306	0.389124	0.433795	0.0648397	0.0455588	0.0669036	0.486887	0.690083	1.17325	0.0619299	0.959968	0.344921	0.265148	0.112914	0.0824241	0.620105	0.699394	0.820065	0.0696914	0.0119453	1.76326e-05	11.7662	9.7254	13.2074	0.890472	0.632229	1.40917
Cre02.g141701_4532.v6.1			CC2343	0.241274	-0.0157282	-0.188978	-0.0327111	0.0673963	-0.0529452	0.0178723	0.0304041	0.268447	1.65064	1.42766	1.14112	0.359167	0.870976	0.287786	0.902083	0.710888	0.85815	0.89045	0.767282	0.286766	4.28401e-05	0.000319732	0.00299343	2.23123	1.38028	3.08854	4.26832	2.07342	8.07563
Cre02.g141786_4532.v6.1		3',5'-cyclic-nucleotide phosphodiesterase	CC2343	0.00800547	-0.018271	-0.0646868	0.187527	-0.0762658	0.00467009	0.0880168	0.0323384	0.160153	1.03909	0.937744	0.412023	0.978625	0.735355	0.692281	0.353574	0.704807	0.990933			0.469899	0.0124128	0.0237774	0.265563	0.565484	0.366329	0.923536	1.0605	0.620559	1.70093
Cre02.g143267_4532.v6.1			CC2343	0.190584	-0.000319137	-0.00257896	-0.00353972	-0.0032808	-0.00663068	0.0277478	0.00900751	0.0464791	0.267343	0.903375	3.03401	0.053731	0.994115		0.969133	0.951407	0.937462			0.800782	0.344843	0.0794261	4.41595e-05	0.00338499	0	0.023695	0.304746	0.107545	1.00478
Cre02.g143352_4532.v6.1			CC2343	0.0399826	0.00462035	0.00283845	0.0496136	-0.112713	-0.139778	0.0343723	0.0184482	0.140615	1.11998	-0.00692487	-0.158749	0.864285	0.967267	0.993729	0.732799	0.3201	0.47251			0.298758	0.0390505	0.988057	0.662182	0.222735	0.0909038	0.32085	0.227319	0.0820123	0.513703
Cre02.g143800_4532.v6.1		SNF2-related DNA/RNA helicase	CC2343	0.365986	9.8832e-05	0.0455825	0.30812	0.173923	0.185085	0.0805478	0.0753241	0.712366	1.06065	1.47465	1.58333	0.141255	0.999136	0.843214	0.201389	0.44312	0.469572	0.555446		0.0100402	7.9388e-05	3.12068e-08	2.66807e-09	0.801478	0.694902	0.946077	1.27785	0.671217	1.954
Cre02.g144006_4532.v6.1			CC2343	-0.479959	-0.00192757	-0.0708983	-0.0925272	-0.27572	-0.0175441	0.0502421	0.5776	0.870757	1.22416	1.33988	1.37278	0.056233	0.994115	0.728103	0.709441	0.239907	0.953779	0.75682	0.0369054	0.000693371	5.04875e-07	2.68416e-08	1.1928e-08	0.915257	0.639555	1.12904	6.90045	3.6194	9.57164
Cre02.g147301_4532.v6.1			CC2343	-0.0298505	0.0187606	0.285871	0.329129	0.216326	-0.0961079	0.0488245	0.0401318	0.614513	1.25085	0.37256	1.09701	0.910963	0.870976	0.200011	0.201136	0.345297	0.722604	0.584931		0.0724926	0.00174164	0.291005	0.00478961	9.12812	6.51829	11.3474	0.475174	0.258865	0.798378
Cre02.g800150_4532.v6.1			CC2343	0.125367	0.0209056	0.508989	0.372944	0.626688	0.513307	0.0535444	0.100251	0.152231	0.438157	1.22325	1.61247	0.642726	0.893751	0.0636003	0.147657	0.0287149	0.0605332	0.677294	0.368856	0.540707	0.115194	3.10611e-05	3.46986e-08	37.861	29.0699	46.6723	20.7649	12.2494	37.1432
Cre02.g800159_4532.v6.1			CC2343	-0.173858	-0.00284963	-0.120714	-0.0542837	0.0122201	0.00955386	0.0117139	-0.000405436	0.061557	0.336184	1.79168	1.91453	0.430757	0.994115	0.309126	0.755211	0.960122	0.985472			0.507265	0.154681	0.0398984	0.031541	1.18861	0.708446	1.52693	0.0639312	0.0161732	0.127138
Cre02.g800275_4532.v6.1			CC2343	0.171945	0.00875207	-0.00137847	0.208268	0.0138084	0.113277	0.0264852	-0.00440015	0.0477439	1.02692	0.454522	0.250755	0.466754	0.925393	0.986783	0.247974	0.950221	0.647787			0.819827	0.033238	0.242396	0.516835	0.492268	0.354554	0.724258	0.446188	0.267873	0.89047
Cre03.g143807_4532.v6.1			CC2343	0.0506768	0.0877523	0.701918	0.670368	0.502429	0.437544	0.0410559	0.108532	0.379809	0.604793	0.935963	1.10923	0.854267	0.464006	0.00236776	0.00232152	0.0208438	0.0386075	0.840322	0.414563	0.0953315	0.00682465	1.73951e-05	3.7653e-07	24.9447	17.6544	30.1936	4.14177	2.65298	5.83738
Cre03.g143947_4532.v6.1			CC2343	0.322372	0.0169543	0.549174	0.387803	-0.205021	-0.205761	0.136512	0.036705	0.160976	0.185115	1.09645	0.880417	0.133024	0.958657	0.017417	0.0773694	0.333538	0.361491	0.424032	0.860863	0.488204	0.438884	1.7254e-07	2.74625e-05	38.5778	26.6662	50.9806	48.5782	35.16	76.4539
Cre03.g143967_4532.v6.1			CC2343	-0.446722	0.0152713	0.418381	0.566896	-0.283356	-0.995748	-0.00898823	-0.00542842	-0.0212717	0.168855	1.08966	1.07013	0.111657	0.922435	0.116408	0.0640374	0.234524	0.00240293	0.959025	0.968863	0.956593	0.584436	0.000802005	0.000869295	661.141	279.04	1104.68	362.409	230.622	609.291
Cre03.g144364_4532.v6.1			CC2343	0.0850587	0.0111741	-0.00665673	0.10578	0.748174	0.932767	-0.0543036	0.0341101	0.315524	1.42566	1.35063	2.48207	0.771993	0.980711	0.979262	0.667272	0.00452889	0.000243398	0.721465	0.800443	0.192678	1.70098e-08	6.6844e-08	1.41346e-23	28.5216	20.5608	44.3254	14.4162	4.97319	35.2973
Cre03.g145267_4532.v6.1			CC2343	0.152311	-0.00809456	0.0044254	0.019982	0.274543	0.237862	0.085474	0.14082	0.527667	0.726878	0.944803	1.36017	0.463146	0.994115	0.987355	0.969133	0.164064	0.238927	0.607261	0.344324	0.00716327	9.94002e-05	2.94862e-07	8.70793e-14	32.2794	28.5317	37.6395	33.2607	21.1757	52.0284
Cre03.g145307_4532.v6.1			CC2343	-0.415619	0.00427233	-0.0017095	-0.0747554	0.0283911	0.030119	0.104325	0.000718788	0.113511	-0.0662812	0.63703	1.27272	0.10775	0.994115	0.993464	0.77641	0.91497	0.933833	0.423044		0.663592	0.843155	0.0240389	5.30014e-06	2.14011	1.41619	2.4277	1.95262	1.44462	3.46979
Cre03.g146067_4532.v6.1			CC2343	0.100647	0.0081497	0.179869	0.720507	0.0920653	0.401648	0.0788856	0.044327	0.271911	1.00175	0.592185	0.110402	0.722781	0.971026	0.296029	0.0505928	0.667375	0.177894	0.385694	0.583836	0.269727	0.00912982	0.103188	0.78373	2.41361	1.84596	3.54578	1.48382	0.953842	2.47568
Cre03.g146207_4532.v6.1		Metallophosphoesterase, phosphate-repressible	CC2343	0.202431	0.0138982	0.242831	0.447747	0.778404	0.646488	-0.031997	-0.0109436	0.00107339	-0.217919	-0.0897423	1.46633	0.442079	0.870976	0.179457	0.122984	0.0546725	0.0765254			0.98665	0.350397	0.822915	0.0158254	2.72345	1.7049	3.62467	0.0440076	0.00513807	0.149298
Cre03.g146447_4532.v6.1			CC2343	-0.602063	0.0388685	0.166812	0.148321	0.0403046	0.0959205	0.0753483	0.0529479	0.457654	1.03747	0.997464	0.459375	0.0121372	0.743202	0.428521	0.528906	0.907175	0.723018	0.600274	0.672116	0.0665171	4.15121e-05	7.5617e-05	0.0687874	6.62077	3.54133	8.34315	1.9818	1.30495	3.08694
Cre03.g146687_4532.v6.1			CC2343	0.0110231	0.0535254	0.471746	0.605431	0.364485	0.353401	-0.018465	0.179878	0.434214	0.858055	0.872738	1.24172	0.966845	0.731375	0.0175472	0.00159879	0.0576165	0.0617016	0.934517	0.251203	0.0222891	1.6749e-06	9.15066e-07	1.6174e-12	22.941	16.9183	28.4392	39.7056	22.3063	58.6712
Cre03.g150500_4532.v6.1		NAD-dependent epimerase/dehydratase	CC2343	-0.471231	-0.000676968	0.00315269	-0.0385631	-0.144696	-0.222881	-0.0664967	0.0428315	0.12013	0.827319	0.599877	1.1083	0.0755345	0.994115	0.992019	0.891858	0.524577	0.37137	0.586797		0.643941	0.00516683	0.0435081	0.00018061	2.59253	1.75873	3.20061	2.0382	0.968869	3.08463
Cre03.g150650_4532.v6.1			CC2343	0.128263	0.0212496	0.121823	0.173379	0.321519	0.516897	0.114996	0.0582282	0.256486	0.364611	0.709523	1.65273	0.563761	0.946515	0.545266	0.408678	0.113483	0.00847833	0.482505	0.6943	0.221584	0.0703073	0.000259282	1.76385e-18	16.2852	14.3458	20.3181	15.7225	10.473	31.147
Cre03.g151400_4532.v6.1			CC2343	0.00631505	-0.00779878	0.110055	0.285762	0.469737	0.727642	0.00388578	0.456134	0.890095	0.891029	0.967312	1.55598	0.987221	0.994115	0.604781	0.180735	0.0232258	0.000277562	0.98579	0.0420534	1.6076e-05	4.74402e-06	5.37911e-07	2.85054e-16	1.80821	1.39724	2.55303	5.16873	2.64607	8.34244
Cre03.g153900_4532.v6.1		Flavin-containing monooxygenase	CC2343	0.0292869	0.0107557	0.191717	0.17602	-0.0159453	0.0835352	0.00771124	0.025268	0.534511	0.332782	1.18448	0.536696	0.924423	0.956006	0.325315	0.440878	0.952658	0.768799			0.0793039	0.269354	0.000379536	0.0925674	0.635313	0.525761	0.750134	0.82589	0.509856	1.36875
Cre03.g154600_4532.v6.1			CC2343	0.0110532	0.013895	0.0687345	0.019573	0.00823704	0.0629811	-0.0359022	-0.039767	0.806294	1.53637	0.096726	0.0397363	0.97456	0.966892	0.788566	0.960823	0.985329	0.828475	0.821618		0.00135662	9.66359e-11	0.766775	0.915743	3.97595	3.63828	4.38373	6.28741	3.51597	14.4994
Cre03.g154950_4532.v6.1		Glutathione S-transferase	CC2343	0.0976714	0.0250428	0.679726	0.803879	0.315683	0.359939	-0.0321036	0.0685942	0.62709	0.698565	0.490564	1.28153	0.722962	0.860762	0.0187949	0.00472315	0.184973	0.151007	0.838294	0.556238	0.0212056	0.00851594	0.0719222	1.61466e-06	56.4069	41.9564	76.3643	27.2399	14.5131	43.3955
Cre03.g155051_4532.v6.1		Sphinganine-1-phosphate aldolase/lyase	CC2343	-0.185363	0.0471876	0.259955	0.437263	0.428436	0.558033	0.0065577	0.0969199	0.54108	1.13751	1.53706	2.33935	0.422839	0.691183	0.190923	0.0500344	0.0533945	0.0108918	0.957473	0.479506	0.0163139	1.35871e-07	4.28141e-13	5.07409e-29	4.07368	2.5097	4.98188	10.5822	4.48919	23.8961
Cre03.g155100_4532.v6.1			CC2343	-0.0921076	-0.0289084	-0.335544	0.201688	0.232886	0.254011	-0.662822	-0.284765	-1.18167	-1.11871	-0.872686	1.33953	0.717365	0.836892	0.111422	0.342582	0.26876	0.236287	0.0118839	0.139386	7.60819e-08	7.10962e-08	2.4164e-05	4.6024e-11	3.69184	2.47226	4.46531	8.38246	4.1325	23.364
Cre03.g155350_4532.v6.1		Pyridoxamine 5'-phosphate oxidase-like protein	CC2343	0.726719	0.105039	0.979529	0.969505	0.690413	0.916307	0.488256	0.953269	1.40232	1.90695	2.0558	2.47996	0.00150546	0.377985	0.000132084	5.56549e-05	0.00392474	7.04237e-05	0.0718813	0.00107172	3.48159e-09	3.79789e-17	2.67606e-20	4.56002e-29	17.7301	11.1828	21.2703	21.8965	7.4115	38.8625
Cre03.g155550_4532.v6.1		DnaJ-like protein	CC2343	0.186352	0.00578913	0.249314	0.391686	0.0935033	0.330426	-0.02792	-0.0242483	1.42794	1.73911	0.480718	-0.0966623	0.459868	0.994115	0.245431	0.119802	0.700581	0.190255	0.861553	0.889072	4.50551e-07	7.16086e-11	0.0747037	0.761961	13.494	11.86	16.2413	32.1795	15.6929	73.2123
Cre03.g156400_4532.v6.1		S-adenosyl-L-methionine-dependent methyltransferase	CC2343	0.746603	0.041594	0.341512	0.632409	0.353955	0.637245	0.573316	0.495381	1.00651	1.03529	0.824546	0.912506	0.000776488	0.744073	0.110966	0.00594469	0.114016	0.00400748	0.0321309	0.039795	7.64052e-06	9.91848e-07	9.62601e-05	1.36446e-05	5.42951	4.08224	6.31796	35.2674	20.5525	47.3872
Cre03.g156550_4532.v6.1			CC2343	0.149579	0.0023514	-0.185739	-0.0484538	0.145043	0.406443	0.000986941	0.01153	0.0757895	0.377066	0.775233	1.69613	0.57954	0.996394	0.315155	0.864842	0.504496	0.161206	0.996318		0.781479	0.225481	0.0224896	1.23235e-06	0.619201	0.359993	0.885653	1.41901	0.80285	2.99376
Cre03.g161450_4532.v6.1			CC2343	0.830869	0.0116867	0.185349	0.0444932	0.625562	0.687643	0.0451644	0.104528	0.782466	2.61522	3.76419	4.19989	0.0263639	0.906242	0.276843	0.8093	0.0700108	0.0536711	0.64977	0.171229	0.0372664	2.10851e-10	1.94406e-20	3.40514e-25	1.70784	1.15577	2.17388	30.7485	4.82477	84.9637
Cre03.g161500_4532.v6.1			CC2343	-0.0867446	0.00370844	-0.152155	-0.327828	0.108664	0.182005	0.0051734	0.010677	0.011055	0.855225	2.36975	2.65414	0.76504	0.994115	0.438161	0.194898	0.629046	0.493188	0.982329	0.91856	0.978108	0.00357411	1.2976e-15	2.87078e-19	3.7573	2.54904	4.72135	25.8657	9.27124	63.1995
Cre03.g162200_4532.v6.1			CC2343	0.00714418	0.00465654	0.0353922	-0.221999	0.0248607	-0.107154	-0.0105166	0.0219553	0.349507	0.634175	1.0024	0.577169	0.962782	0.971823	0.769681	0.0848251	0.870793	0.622305	0.956687	0.883977	0.154736	0.0111438	6.15362e-05	0.020894	0.0422131	0.00437359	0.0608332	18.2522	11.2276	27.4155
Cre03.g163650_4532.v6.1			CC2343	0.19921	0.000478203	0.0287963	0.0391048	0.0936592	0.112509	-0.000132573	-0.00204711	0.0500472	0.349462	2.87366	2.043	0.0583118	0.994115		0.592131	0.107289	0.314428			0.570384	0.0524596	0.00949151	0.0214296	0.0414369	0.0102308	0.0897297	0.114337	0.0161705	0.303177
Cre03.g165186_4532.v6.1			CC2343	-0.0277325	-0.00165512	0.0239002	-0.0104606	-0.0278182	0.0479975	0.0158176	0.0201404	-0.00028644	1.88345	2.35669	2.40627	0.891897	0.994115	0.874212	0.947868	0.86734	0.857679			0.984118	0.0103267	0.00243644	0.00176298	0.68867	0.57945	0.803151	0.241799	0.0656481	0.471895
Cre03.g166350_4532.v6.1			CC2343	0.352264	-0.0142569	0.100695	-0.0112587	0.0143255	0.237734	0.00633844	0.0303264	0.0798094	0.425928	2.77613	4.16655	0.211147	0.916756	0.575848	0.967547	0.96398	0.386644			0.651588	0.203355	5.73651e-07	2.81297e-14	0.768418	0.535488	0.985285	0.305212	0.0646755	1.1755
Cre03.g170601_4532.v6.1			CC2343	0.232968	0.00192319	0.0854074	0.207001	0.0349633	0.0532727	0.383157	0.356166	0.88715	1.31779	2.19832	2.49596	0.301769	0.996394	0.68355	0.347369	0.902995	0.841228	0.15588	0.126475	0.00474186	7.11214e-06	9.63805e-15	7.42776e-19	7.16413	6.67376	8.09379	0.828104	0.299022	1.64014
Cre03.g172600_4532.v6.1			CC2343	-0.00374583	0.0250539	0.243773	0.813445	0.372126	0.594256	-0.021701	0.105966	0.400365	0.330037	0.310254	1.06257	0.990724	0.902609	0.247124	0.000678278	0.100411	0.00940634	0.906156		0.0790216	0.154207	0.194788	1.51281e-06	2.76487	1.95034	3.83581	5.08168	3.22171	7.80362
Cre03.g173450_4532.v6.1		Pheophorbide a oxygenase-related protein	CC2343	0.660309	0.356804	0.690268	0.708422	0.706291	0.8518	0.0661835	0.062883	0.846022	1.40049	1.0488	1.55331	0.00383164	0.29553	0.00559846	0.00294644	0.00310751	0.000206437	0.658573	0.670959	0.000298696	2.37043e-10	1.92634e-06	1.12087e-12	3.39081	2.28511	4.00821	8.84104	4.77929	14.0476
Cre03.g174050_4532.v6.1		ABC transporter, multidrug resistance associated protein	CC2343	-0.150268	0.0389028	0.239387	0.103799	0.319961	0.425669	-0.0314125	0.14206	0.215523	0.221639	0.242694	1.24648	0.432089	0.857866	0.168574	0.60539	0.0676168	0.0107858	0.884485	0.347964	0.241151	0.205491	0.178998	1.50703e-15	10.2423	7.41684	12.3508	9.81989	6.45419	17.275
Cre03.g175650_4532.v6.1			CC2343	-0.108981	-0.00891441	0.00589905	0.0477254	-0.0448869	-0.100605	-0.013679	0.0343501	0.133505	1.00162	0.861036	0.396731	0.703025	0.963235	0.983202	0.869379	0.847099	0.711341	0.919821	0.691959	0.56839	0.00843378	0.0231184	0.255949	5.27969	4.48606	6.19711	0.787278	0.435822	1.35685
Cre03.g175700_4532.v6.1		Putative metallochaperone	CC2343	-0.0648971	-0.00515124	0.0959507	0.00325828	-0.0236384	0.12265	0.025716	0.0734929	0.437764	0.760712	1.04547	1.30269	0.818866	0.994115	0.645345	0.976587	0.951561	0.639012	0.873346		0.0871354	0.00324556	5.1808e-05	3.90306e-07	2.80404	2.38882	3.09342	2.47297	1.48276	3.71847
Cre03.g177300_4532.v6.1		Haloperoxidase-like protein	CC2343	0.166663	0.00678064	0.0178098	0.0626763	0.0661589	-0.11628	-0.00106167	0.0162333	0.075586	-0.0260512	0.795994	3.22777	0.2969	0.870976		0.565778	0.525924	0.465429			0.433626	0.924681	0.0654288	0.00135635	0.234403	0.0678338	0.348046	0.147574	0.0310611	0.522197
Cre03.g177650_4532.v6.1			CC2343	-0.347965	-0.00551574	0.0619267	-0.00797315	-0.0721676	-0.081355	-0.0323056	-0.0414491	2.70671	3.43671	2.03762	1.08142	0.223664	0.990702	0.731362	0.978121	0.748679	0.780239	0.77137	0.6315	6.7338e-11	3.48811e-18	1.72855e-07	0.00363105	0.814731	0.53339	1.01787	13.4575	2.33548	40.7491
Cre03.g178750_4532.v6.1			CC2343	0.00394404	0.0382802	0.2475	0.287271	0.539085	0.708629	0.00419614	0.277793	0.621742	0.912678	0.864447	1.3821	0.98807	0.817034	0.198136	0.15635	0.00781389	0.000272751	0.97537	0.140944	0.00190823	1.58432e-06	5.36057e-06	1.26319e-13	20.5995	15.1268	27.3852	46.489	25.8549	71.7627
Cre03.g179100_4532.v6.1		UFD1b homolog	CC2343	0.12136	0.0318749	0.235533	0.292386	0.290093	0.635919	-0.0554384	0.0479349	0.18769	0.528848	0.365635	1.30277	0.630772	0.847404	0.259227	0.202014	0.199852	0.00741688	0.733715		0.433626	0.024748	0.139008	1.99206e-08	3.35391	2.76057	4.33204	5.09096	2.87608	8.97256
Cre03.g179820_4532.v6.1			CC2343	0.460859	0.00490219	0.0533286	0.228913	0.174508	0.513666	0.0229559	0.00916238	0.464631	1.1004	0.919338	0.152962	0.111599	0.994115	0.793275	0.335808	0.440787	0.0874398	0.778538		0.114676	0.0150385	0.036894	0.683302	4.40596	3.6091	5.54431	0.213174	0.121417	0.366621
Cre03.g179941_4532.v6.1			CC2343	-0.00683267	0.0243744	0.752148	0.713756	0.309324	0.283425	-0.0126079	0.0589108	0.709568	2.22479	3.03533	4.34341	0.978236	0.805738	0.0243094	0.0264232	0.210637	0.291747	0.939301	0.542182	0.0258431	9.18301e-12	3.74119e-21	1.99285e-42	37.1507	24.1468	48.9214	9.00333	1.38045	31.9832
Cre03.g187650_4532.v6.1			CC2343	0.444574	0.00551938	0.134345	0.112095	0.424949	0.362303	0.0493689	0.0355628	0.353865	0.564014	0.596038	1.00549	0.127528	0.994115	0.45191	0.610387	0.129318	0.201093			0.192099	0.0795785	0.0770934	0.00376199	0.583773	0.461465	0.725139	1.09459	0.728308	1.50322
Cre03.g187850_4532.v6.1			CC2343	0.703429	0.032095	0.706448	0.941072	0.821841	0.848315	0.374391	0.301102	0.881762	1.09789	1.29688	1.06954	0.00167886	0.826534	0.00476186	5.85052e-05	0.000484749	0.000159805	0.129292	0.139922	0.000105674	3.0577e-07	8.02433e-10	4.72174e-07	4.41412	2.93242	5.46388	11.5613	6.43952	15.9753
Cre03.g188750_4532.v6.1		DEAD/DEAH box helicase	CC2343	-0.0652767	0.006591	0.0919196	0.0893041	0.0221488	0.209674	0.0674036	0.609632	0.883038	1.06818	0.962392	0.887445	0.811888	0.994115	0.666518	0.707429	0.939187	0.385102	0.676342	0.0271374	0.00042592	7.16743e-06	4.98252e-05	0.000165584	3.60128	2.9285	4.0974	21.8218	12.8753	30.6864
Cre03.g188800_4532.v6.1		Nicotinate phosphoribosyltransferase	CC2343	0.0911881	-0.0326543	-0.0723437	-0.117797	0.0706493	0.0728614	0.233118	0.568227	0.836692	1.17837	1.09623	1.3294	0.672944	0.905811	0.718389	0.561375	0.75274	0.736778	0.211235	0.00453777	1.10387e-06	2.45114e-13	6.52764e-12	6.10124e-17	22.9717	20.6086	25.241	31.3981	17.5783	43.7823
Cre03.g191850_4532.v6.1		Short-chain dehydrogenase/reductase	CC2343	-0.232628	0.0172558	0.17776	0.115902	0.0189509	0.205673	-0.0658003	0.142654	0.669136	0.830341	1.09269	1.47503	0.272872	0.968335	0.364724	0.614104	0.949829	0.343133	0.696645	0.343948	0.00165071	4.9157e-05	5.46366e-08	1.31079e-13	15.6413	11.1943	17.5398	36.139	17.1624	58.8195
Cre03.g195600_4532.v6.1			CC2343	0.00961272	0.0222621	0.0919749	0.159553	0.0558446	0.383085	-0.037203	0.429203	0.741639	1.04217	0.642222	0.993933	0.968083	0.953821	0.63323	0.39039	0.811525	0.0179972	0.836158	0.0187292	4.306e-06	2.96743e-12	2.53713e-05	2.04597e-11	3.57942	3.06432	4.3575	7.25284	3.94095	10.7582
Cre03.g195950_4532.v6.1			CC2343	0.0105824	-0.00784981	0.0682221	0.183281	0.233148	0.785767	0.0252225	0.0416237	0.481869	1.35264	2.62459	2.8538	0.974276	0.986282	0.727919	0.420859	0.301485	0.0116097	0.867697		0.0895773	1.2399e-05	1.27947e-17	1.33273e-20	0.676086	0.506585	1.04973	4.95249	1.61038	11.4159
Cre03.g196750_4532.v6.1			CC2343	0.412697	0.0334133	0.241529	0.286344	0.00315704	-0.126366	-0.0349156	-0.00634435	0.125952	0.344796	1.30501	0.528791	0.0624775	0.820225	0.246846	0.200208	0.981026	0.598463	0.705897	0.953224	0.581014	0.27312	0.000482228	0.131276	7.01414	5.36704	8.05411	0.137925	0.0628903	0.267923
Cre03.g197850_4532.v6.1			CC2343	0.799694	0.520642	0.595997	0.474931	0.95587	0.907023	0.397652	0.354654	0.314288	0.314685	0.860813	1.34699	0.000137302	0.114507	0.00851897	0.0282912	1.0184e-05	1.40163e-05	0.105197	0.0992024	0.147294	0.147838	3.1084e-05	3.79732e-11	14.0576	9.32987	17.2222	11.9694	7.81007	19.0406
Cre03.g198250_4532.v6.1		LCI12 paralog	CC2343	0.00348132	-0.00376601	0.0356323	0.000612277	0.079112	0.0344984	0.0671898	0.00666614	0.121562	0.0907778	0.34101	1.46771	0.995646	0.994115	0.877032	0.998061	0.740289	0.922907	0.480796		0.608206	0.791197	0.327133	7.75982e-05	8.23209	7.52572	9.20995	1.08314	0.773141	2.12399
Cre03.g199090_4532.v6.1			CC2343	0.206094	0.0254829	0.112793	0.511963	0.482006	0.414739	0.0981605	0.0816014	1.1251	1.88975	2.18293	2.30788	0.430887	0.788795	0.558636	0.076446	0.0907312	0.135853	0.428204		0.000356267	2.30437e-10	1.08176e-13	3.54184e-15	1.15616	0.906653	1.39329	5.04931	1.83103	8.65816
Cre03.g199650_4532.v6.1			CC2343	-0.300004	-0.00235117	-0.042783	-0.0977813	-0.00316164	0.0726295	0.0549801	0.0246004	0.292034	0.29961	1.27089	2.0722	0.0910596	0.994115	0.677309	0.388329	0.98935	0.722604			0.20411	0.348364	0.00882323	4.5862e-05	0.073646	0.01156	0.131058	1.44391	0.670443	3.02309
Cre03.g200095_4532.v6.1			CC2343	-0.192332	-0.000538875	0.0476428	0.0448177	0.125994	0.084658	0.124722	0.0468943	0.44202	1.06893	1.08525	0.771328	0.419214	0.999495	0.868794	0.890399	0.603761	0.760882	0.388479		0.0721628	1.27279e-05	8.1827e-06	0.00150238	1.33915	1.00888	1.4972	1.88444	1.20617	2.8349
Cre03.g200207_4532.v6.1			CC2343	-0.394803	0.0345496	0.595267	0.644237	0.141809	0.0708595	-0.144562	0.0248047	0.545844	0.862639	0.891862	1.14292	0.0905194	0.788795	0.0169717	0.00762673	0.539175	0.791234	0.351846		0.0192791	0.000113802	6.29446e-05	2.12839e-07	4.94278	2.6524	6.82022	14.182	6.37597	20.4453
Cre03.g200319_4532.v6.1			CC2343	-0.128525	-0.0297305	-0.126992	-0.298379	-0.00848206	0.036586	-0.0186919	0.0242188	0.341433	1.12138	0.820784	-0.0531677	0.585142	0.867409	0.531883	0.179314	0.972712	0.907116	0.923029		0.143387	8.10664e-07	0.000316983	0.869854	1.86882	1.52889	2.2389	1.00112	0.616434	1.81883
Cre03.g200651_4532.v6.1			CC2343	-0.110956	0.0146234	0.551151	0.966124	0.0990894	-0.186079	0.339605	0.0985341	0.463004	0.945018	1.01303	0.529561	0.687112	0.933482	0.0526193	0.00153713	0.676334	0.470109			0.0870646	0.000779181	0.00030863	0.0577417	1.30412	0.829872	2.19483	2.90634	1.85478	4.07269
Cre03.g204200_4532.v6.1			CC2343	-0.156542	-0.00814225	-0.0676345	-0.0562068	-0.0535725	-0.00820964	0.0358776	0.0143568	0.129272	2.70463	4.00247	2.496	0.103497	0.472388		0.478299	0.485173	0.95664			0.228023	0.0046309	7.59502e-05	0.00590427	0.0584751	0	0.169819	1.65154	0.226378	4.72957
Cre03.g210401_4532.v6.1			CC2343	-0.0956523	-0.000163672	0.160135	0.0440285	-0.119387	0.135968	-0.0159002	-0.0179462	0.159094	0.143646	-0.0149926	1.08587	0.737453	0.998783	0.39128	0.866315	0.593058	0.625677			0.521356	0.646024	0.982666	0.000456556	0.58867	0.440332	0.746756	1.33353	0.913331	2.38893
Cre03.g211745_4532.v6.1			CC2343	0.135926	0.019948	0.676316	0.472632	0.176164	0.229387	0.0354394	0.164526	0.405997	0.494965	0.832586	1.10502	0.589466	0.919803	0.0242727	0.0821771	0.42012	0.366998	0.811728	0.212686	0.123726	0.0707385	0.00334059	8.91526e-05	24.5331	19.9389	31.9645	16.1815	10.4747	22.5729
Cre03.g213313_4532.v6.1			CC2343	-0.182755	0.017121	0.678259	0.264567	-0.216421	0.000600757	0.00308231	0.0550296	0.616596	0.452892	1.1467	1.05892	0.453693	0.946102	0.0105417	0.236094	0.333422	0.997768	0.971531		0.0160646	0.0678627	3.31704e-06	1.65086e-05	4.08743	2.78699	6.13129	4.1598	2.36852	6.20916
Cre03.g800317_4532.v6.1			CC2343	0.0714171	0.00123461	-0.0264044	0.0651203	0.0521621	0.112744	0.00787956	0.00217546	0.0553454	0.225214	2.14342	0.378651	0.517053	0.994115		0.322439		0.313657				0.13622	0.0314294	0.120844	0.0166237	0.00171999	0.0307439	0.0247828	0.00417527	0.0675624
Cre03.g800327_4532.v6.1			CC2343	0.209485	1.52284e-05	0.0394144	0.222489	0.0693256	0.247269	0.0687488	0.0348272	0.377295	2.89776	2.01909	0.174206	0.431202	0.999077	0.849485	0.31832	0.745937	0.366728	0.462971		0.174335	3.50368e-13	2.88935e-07	0.636023	3.46122	2.94818	4.29982	5.22936	1.9182	16.3405
Cre03.g800370_4532.v6.1			CC2343	0.525051	0.0037689	-0.030827	0.0708256	0.0625498	0.0916491	0.750486	0.226647	0.132727	0.708171	1.05456	1.10817	0.0832664	0.994115	0.887476	0.772059	0.799019	0.74967	0.08582		0.578444	0.0381781	0.00377086	0.00209911	6.37778	4.88886	8.92678	3.30985	1.86179	4.14393
Cre04.g212150_4532.v6.1			CC2343	-0.538233	0.010055	0.102019	0.253559	0.0457545	-0.108767	0.1421	0.320687	0.600763	1.10497	1.2173	1.04914	0.00120321	0.994115	0.582655	0.148666	0.839559	0.58121	0.402398	0.0710136	0.000343252	1.7083e-12	2.48402e-15	1.45653e-11	9.61984	6.0111	11.85	15.7049	9.5383	22.3314
Cre04.g213150_4532.v6.1		MATE efflux family protein	CC2343	0.11776	0.0199788	0.0148737	-0.0171583	0.375946	0.362243	0.00280418	0.177642	0.668623	1.07251	0.645474	1.04738	0.527496	0.962622	0.960289	0.951101	0.0234025	0.0245466	0.839967	0.224498	1.12071e-05	1.17393e-13	5.10748e-06	2.27063e-13	11.1231	9.62885	13.2242	10.0496	6.00209	15.4465
Cre04.g213751_4532.v6.1			CC2343	-0.071296	-0.000608052	0.00489976	0.00237525	-0.000589132	0.0356628	0.0349814	0.0270611	0.169439	2.93814	0.117942	0.137265	0.658277	0.994892	0.975123	0.995119	0.992754	0.866983			0.0602899	0.00170911	0.681247	0.636392	0.749086	0.456538	0.934696	0.180619	0.0393122	0.54308
Cre04.g213800_4532.v6.1			CC2343	-0.0372029	-0.00665247	0.125578	0.295577	-0.0602966	-0.304246	-0.0549179	0.0134798	0.0983992	0.341648	0.842789	1.42494	0.891897	0.989821	0.516367	0.234977	0.805527	0.251753	0.620484		0.688539	0.255005	0.0114561	2.80426e-05	3.9349	2.66628	5.73749	1.41999	0.667628	2.66963
Cre04.g214700_4532.v6.1			CC2343	-0.0694687	0.0168434	-0.00543686	-0.000740477	0.0998759	0.0283435	0.0142295	0.0865249	1.89407	2.28702	2.09178	2.64724	0.698684	0.515667	0.975413	0.99072	0.407043	0.871395			0.000583873	1.27601e-05	4.83239e-05	3.3192e-07	0.0302832	0.0127308	0.0701952	1.77096	0.481247	3.06308
Cre04.g216200_4532.v6.1			CC2343	-1.37425	-0.0379789	-0.0256781	0.0645245	-0.106874	-0.289492	-0.0894745	0.0837215	0.140741	0.824935	0.483231	1.40962	4.18796e-06	0.657547	0.91662	0.813441	0.649835	0.269476	0.505716	0.433611	0.575993	0.00305452	0.0836627	4.57231e-07	5.40646	2.20358	7.18797	14.046	6.44869	24.9705
Cre04.g216650_4532.v6.1			CC2343	-0.0623164	-0.0101219	-0.0056668	0.0393446	0.427299	0.223626	-0.0511519	0.141636	0.513192	0.797967	0.726978	1.19591	0.832734	0.973679	0.99143	0.893186	0.0958744	0.363165			0.0524084	0.00250769	0.0062311	4.74595e-06	0.665286	0.529257	0.916289	1.53551	0.744484	2.24278
Cre04.g217700_4532.v6.1			CC2343	0.0948987	0.000309429	0.00462523	-9.67293e-05	0.0528599	0.161432	0.00987917	0.00179551	-0.182718	0.0248618	0.165879	1.04143	0.730741	0.998852	0.987172	0.987727	0.807938	0.542435			0.225773	0.941919	0.649125	0.0360617	1.66385	1.46577	2.03854	0.0988333	0.0256214	0.211674
Cre04.g217900_4532.v6.1			CC2343	-0.119757	-0.00678129	-0.0423309	-0.0632838	0.568802	0.83078	0.0821924	0.612402	0.896379	1.09444	0.917687	0.936531	0.640272	0.994115	0.835107	0.826419	0.0238312	0.000818591	0.586236	0.0301405	0.000500917	7.83869e-06	0.000170431	0.000109938	33.8225	23.9897	54.7216	49.0857	28.3868	69.6982
Cre04.g217919_4532.v6.1			CC2343	0.461464	0.0231686	0.389054	0.322692	0.505143	0.772661	0.231582	0.293551	0.727207	1.03491	0.98581	1.71911	0.0241519	0.922509	0.0614736	0.117986	0.016494	0.000162274	0.244015		0.000416363	9.45947e-08	3.01359e-07	7.90782e-20	0.827894	0.650722	1.07583	2.50491	1.39363	4.3308
Cre04.g217968_4532.v6.1			CC2343	-0.0610421	0.0782147	0.59427	0.443267	0.602353	0.321868	-0.0209483	0.310202	0.366815	0.512046	0.616594	1.60838	0.804594	0.593306	0.00260828	0.0197134	0.00145723	0.0855617	0.920538	0.0992024	0.0514924	0.00413534	0.000464103	1.6588e-21	11.368	7.82099	13.7008	24.5206	13.7556	46.8472
Cre04.g218950_4532.v6.1			CC2343	0.021234	0.0173482	0.251302	0.370868	0.706625	0.825335	0.0221817	0.149683	0.379738	0.420162	0.415129	1.04928	0.943304	0.943428	0.235947	0.118445	0.00577809	0.000799011	0.904398	0.278629	0.109543	0.0828747	0.0909539	1.32343e-05	12.36	8.69	17.0593	18.5293	12.6707	27.1334
Cre04.g219851_4532.v6.1			CC2343	0.206603	0.0243815	0.254293	0.0714084	0.449538	0.400225	0.071983	0.0567645	0.133548	0.572988	1.521	1.93561	0.429633	0.801509	0.237266	0.777088	0.105847	0.148522	0.547863	0.577107	0.59795	0.0547092	1.61923e-06	1.05563e-09	85.0605	68.8187	103.171	59.1016	31.1911	117.036
Cre04.g220787_4532.v6.1			CC2343	-0.210638	-0.00693107	0.0479973	-0.000802021	-0.187648	-0.233511	0.00933653	0.0118696	0.175521	0.755644	1.08759	1.17412	0.426186	0.978085	0.788225	0.996389	0.347812	0.386566			0.42814	0.047051	0.00885618	0.00452658	0.492282	0.358286	0.634897	0.453804	0.255454	0.667845
Cre04.g220825_4532.v6.1			CC2343	-0.00621524	0.00179395	-0.00285978	-0.00391684	-0.00363385	-0.00734218	0.0502172	0.0353943	0.166001	1.14554	2.05262	2.21384	0.872321	0.956006	0.948482	0.969133	0.950221	0.935697			0.426451	0.0151986	5.76058e-05	1.33382e-05	0.00155485	0	0.0108839	1.62111	0.596105	3.09205
Cre04.g220850_4532.v6.1			CC2343	-0.0245354	-0.0336705	-0.548337	-0.207586	0.0374214	0.0602852	0.0257302	0.286037	-0.00698135	0.543406	0.568207	1.15405	0.915612	0.909577	0.00489578	0.288259	0.885056	0.793376	0.93339	0.119379	0.97364	0.00202558	0.00127144	1.03584e-11	5.82033	3.93713	6.878	9.08891	6.11137	14.3764
Cre04.g223800_4532.v6.1			CC2343	0.436989	0.0197614	0.567407	0.358293	0.0418879	0.00809832	0.20443	0.327158	0.66568	1.05551	1.57456	1.56559	0.0243793	0.939243	0.00699566	0.076335	0.879329	0.982533	0.289686	0.103832	0.00102761	3.41257e-08	4.81255e-17	7.88708e-17	54.2653	44.9998	67.5278	37.8997	19.8891	59.2277
Cre04.g224400_4532.v6.1			CC2343	0.11447	0.00670067	0.28075	0.523009	0.316383	0.503254	0.0600497	0.536387	0.87967	1.08963	1.21669	1.77544	0.611559	0.994115	0.157449	0.0189523	0.130552	0.0165957	0.71848	0.0286624	8.07701e-05	2.30877e-07	5.12847e-09	9.38136e-18	12.0139	9.98331	14.5201	17.8683	9.21434	30.354
Cre04.g225050_4532.v6.1			CC2343	0.167398	0.0371431	-0.0647964	-0.0971218	0.513187	0.456443	0.104127	0.404048	0.573517	0.628422	0.875061	1.12759	0.377055	0.867748	0.755659	0.654385	0.00370233	0.00764331	0.539907	0.0342966	0.0010189	0.00014284	7.06627e-08	3.0646e-12	23.3959	18.1463	29.9278	59.6875	39.3344	81.4463
Cre04.g225650_4532.v6.1			CC2343	0.31229	0.0654973	0.458034	0.56532	0.564681	0.920192	0.344799	0.0540225	0.358229	0.510768	1.30207	1.64126	0.0862133	0.661685	0.017413	0.00236435	0.00239971	1.85304e-07	0.102478	0.75904	0.0515801	0.00363027	1.30872e-14	1.4796e-22	95.6149	72.7481	130.361	151.952	90.528	271.004
Cre04.g225700_4532.v6.1			CC2343	-0.0379014	0.00027263	0.0970243	0.0888243	-0.0396284	-0.148604	0.0176571	0.00644585	0.00934178	0.193109	0.301504	1.28979	0.901867	0.998852	0.648194	0.73902	0.90294	0.559751	0.933312		0.990982	0.478104	0.256836	2.14557e-07	3.75904	3.20154	4.18234	5.00267	3.68559	9.40882
Cre04.g228650_4532.v6.1			CC2343	-0.0648544	0.0665619	0.453677	0.461822	0.0388839	0.0194869	0.00504777	0.278348	0.522238	0.577224	0.579232	1.37407	0.794341	0.634819	0.0189042	0.0143402	0.847024	0.93271	0.983376	0.126674	0.00439571	0.0010699	0.00111468	3.8064e-16	2.61678	1.99975	3.23596	9.39903	5.67878	15.6905
Cre04.g228750_4532.v6.1			CC2343	0.392585	0.0577554	0.32523	0.290682	0.478325	0.551669	0.478091	0.338916	0.568558	0.738497	0.92578	1.01697	0.0371359	0.679986	0.0909993	0.138264	0.0138121	0.00324574	0.0381873	0.0883668	0.00336327	6.09788e-05	3.51984e-07	1.88791e-08	15.9171	13.1071	18.4448	19.1774	12.062	23.8318
Cre04.g229100_4532.v6.1			CC2343	0.109107	0.0170296	0.0208388	0.035264	0.203005	0.398043	0.0270975	0.0470233	0.0970312	0.785195	0.953133	1.06064	0.6826	0.826534	0.916982	0.884121	0.32673	0.178315			0.691947	0.0294366	0.0114533	0.00481686	1.12455	0.897127	1.4483	5.38046	3.40496	7.432
Cre04.g800433_4532.v6.1			CC2343	-1.06974	0.0228159	0.136326	0.0377505	0.214582	0.0441642	-0.0293536	0.00600192	0.675231	1.33416	1.40041	1.74548	0.00850649	0.777774	0.447034	0.886264	0.33098	0.885931			0.0410129	0.000105046	4.28875e-05	3.33702e-07	1.03678	0.344909	1.39629	4.40023	1.6779	7.46197
Cre04.g800462_4532.v6.1			CC2343	0.226227	0.0110833	0.105286	-0.0297593	0.0245709	-0.00186109	0.0742629	-0.0171554	0.228333	0.0839124	1.05059	1.6218	0.368631	0.978043	0.608276	0.905517	0.960122	0.974527	0.587029		0.351649	0.786806	7.6725e-05	7.89002e-10	4.20748	3.70544	4.64204	4.06951	2.51657	8.00309
Cre04.g800491_4532.v6.1			CC2343	0.200926	0.00306463	0.191023	0.612008	0.112285	0.320831	0.0190597	0.0257022	0.132938	2.00849	2.71689	3.11379	0.44273	0.994115	0.256422	0.0821771	0.563134	0.262169			0.268931	0.0172255	0.00294536	0.000684956	1.33276	0.979296	1.89668	0.17471	0.0315614	0.372217
Cre05.g232000_4532.v6.1			CC2343	0.108022	0.10684	0.408051	0.26001	0.244051	0.174665	0.177038	0.0778535	0.457162	0.654102	0.999499	1.00847	0.585118	0.549984	0.0205353	0.138346	0.168995	0.337395	0.308263	0.610068	0.0192878	0.00016582	9.40982e-10	6.62044e-10	8.3666	7.2008	9.34169	8.54955	5.88826	11.4713
Cre05.g233350_4532.v6.1			CC2343	0.142729	-0.0104535	-0.155742	0.14146	0.195747	0.139429	0.00734084	0.00934063	2.16488	2.22184	0.178242	0.467329	0.580997	0.982056	0.434504	0.553293	0.395614	0.594357	0.817803		0.0344602	0.0187546	0.484636	0.197123	5.75539	4.11945	6.71053	0.028401	0.00669857	0.0622962
Cre05.g233750_4532.v6.1			CC2343	0.363044	0.00467504	0.182176	0.188033	0.125902	0.0131425	0.017687	0.00963467	0.117	0.342203	0.789789	1.35872	0.136834	0.994115	0.361074	0.40734	0.584556	0.969295	0.923986	0.946452	0.64843	0.190344	0.00235558	1.46536e-07	10.7443	9.3158	12.0905	5.3453	3.5658	9.47319
Cre05.g234500_4532.v6.1			CC2343	0.209763	0.0670339	0.308077	0.303525	0.439231	0.503601	0.0504695	0.485858	0.725303	1.10465	0.759623	0.906955	0.238368	0.730195	0.0779658	0.0850587	0.0103652	0.00219162	0.793216	0.0115415	2.01085e-05	2.77343e-12	1.66158e-06	8.82894e-09	8.52027	7.30058	9.92502	11.6406	7.04324	17.5708
Cre05.g234649_4532.v6.1			CC2343	0.32008	0.247697	0.483918	0.467841	0.605389	0.7451	0.0179141	0.0129077	-0.011904	0.0210433	0.0776357	1.1189	0.118129	0.3708	0.0246362	0.0271715	0.00430776	0.000251309	0.919901	0.936959	0.963497	0.968118	0.799106	3.16046e-08	3.245	2.44619	3.95894	1.70051	1.34834	3.05126
Cre05.g235900_4532.v6.1			CC2343	0.0622165	0.0213846	0.201046	0.148008	0.109984	0.0425157	0.0102936	0.0585197	0.156574	0.369691	0.578991	1.05297	0.811778	0.946462	0.303402	0.509144	0.633752	0.882983	0.96054	0.709723	0.50968	0.0780394	0.00537837	1.71379e-07	8.80652	7.89403	9.49569	4.08195	2.82432	6.24505
Cre05.g236039_4532.v6.1			CC2343	0.113227	-0.0115747	-0.0532789	-0.568959	-0.202444	-0.40282	-0.0671148	-1.27737	0.364507	1.77736	0.103818	-0.988311	0.684545	0.921442	0.759972	0.0864638	0.321599	0.175361			0.174356	5.59727e-05	0.800737	0.0198405	0.598912	0.368289	0.871258	0.468144	0.111277	1.44926
Cre05.g236802_4532.v6.1			CC2343	0.0775424	-0.00130251	0.00816111	0.244377	-0.160327	-0.309198	-0.0335838	0.0896917	0.461215	1.21392	1.30163	1.11365	0.778516	0.996394	0.951088	0.289179	0.467832	0.205166			0.0752595	3.47725e-06	4.74204e-07	1.63203e-05	0.48299	0.361174	0.633571	0.494774	0.226055	0.76
Cre05.g238311_4532.v6.1			CC2343	0.226768	0.0362572	0.334286	0.310138	0.986001	0.8273	0.225337	0.644475	1.20389	1.60487	1.68461	1.47105	0.34573	0.750651	0.139121	0.187563	0.000207853	0.0010563	0.243179	0.0265002	6.11155e-06	1.29923e-10	8.96777e-12	2.66184e-09	111.956	82.134	158.363	356.238	157.586	540.504
Cre05.g239978_4532.v6.1			CC2343	0.0324987	0.0052935	-0.211257	0.0902421	0.110945	0.229045	0.02899	0.114027	0.476568	0.727076	0.651673	1.42778	0.90822	0.990892	0.258553	0.703303	0.609214	0.396557	0.816423		0.114015	0.0326425	0.0596709	8.2496e-05	3.10923	1.64444	3.91006	34.7032	19.9394	55.4361
Cre05.g240600_4532.v6.1			CC2343	-0.207278	0.0101557	0.0600245	0.00703616	0.0174089	0.0969158	-0.0194795	-0.0230514	0.151427	2.72193	0.726161	2.14708	0.219346	0.780864		0.969501	0.906418	0.619746			0.208329	0.00157804	0.094575	0.00637044	0.333152	0.0844242	0.597492	0.371624	0.0132463	1.07241
Cre05.g240650_4532.v6.1		DnaJ-like protein	CC2343	-0.138433	0.0206922	0.147217	0.358754	0.708139	0.922997	0.0423692	0.753957	0.965167	1.09916	0.790886	0.91243	0.585777	0.932451	0.459188	0.125355	0.00507835	0.00017858	0.791676	0.00897008	0.000117956	3.60276e-06	0.000844179	9.98469e-05	4.32784	2.63815	6.43189	17.6823	10.3085	25.2242
Cre05.g241635_4532.v6.1			CC2343	0.203162	-0.00593142	0.108744	0.042944	0.1319	0.285678	0.0631613	0.0231378	0.22486	0.419424	1.00695	0.600637	0.436069	0.994115	0.595823	0.874032	0.566435	0.277123			0.364414	0.130307	0.000490049	0.0341888	0.468313	0.39698	0.551186	0.994722	0.714894	1.49265
Cre05.g241655_4532.v6.1			CC2343	0.665026	0.299801	0.406449	0.215231	0.754479	0.780614	0.609049	0.172503	1.06751	1.57258	0.69416	0.654103	0.000777045	0.315796	0.0483544	0.301461	0.000247508	7.8631e-05	0.0131074	0.271884	1.46253e-07	2.55404e-16	0.00036992	0.000729553	56.3637	41.7339	68.9799	82.3697	46.4628	153.494
Cre05.g242856_4532.v6.1			CC2343	0.0106885	0.0164924	0.0753083	0.304386	0.849593	0.708294	0.0197974	0.0779319	0.304279	1.2936	1.21562	2.35759	0.972602	0.89291	0.689643	0.219031	0.0161969	0.0295031	0.889273		0.241848	0.000168226	0.000373906	7.18951e-12	0.514276	0.345435	0.739352	1.41032	0.632243	3.22031
Cre05.g243602_4532.v6.1			CC2343	0.363184	-0.00100791	0.0487312	0.0921365	0.0702154	0.0797967	-0.0049106	0.0132917	0.0267794	-0.0604528	-0.0218238	1.88144	0.207242	0.994115	0.784986	0.662939	0.740728	0.786688			0.768398	0.740548	0.986308	0.0310356	1.92343	1.60926	2.54226	0.0379583	0.00820145	0.134868
Cre05.g243850_4532.v6.1			CC2343	-1.40452	-0.00218556	-0.0564818	0.143395	0.114873	0.0501411	0.0399123	0.581699	0.836768	1.43688	1.01019	1.25584	3.93275e-08	0.994338	0.802235	0.537214	0.625995	0.854557	0.799313	0.0350753	0.000976618	2.58616e-09	2.54707e-05	1.4627e-07	18.2109	6.41706	22.6022	45.7599	24.0349	74.8151
Cre05.g244300_4532.v6.1			CC2343	0.164936	0.0028859	-0.00739609	-0.0903595	-0.0929627	-0.157036	0.0628177	0.0606415	0.990391	1.68936	1.79659	1.53944	0.487733	0.994115	0.970931	0.60757	0.5836	0.523688			0.036219	0.00115533	0.000558136	0.0022031	0.101417	0.0709498	0.148676	0.417878	0.155399	0.638155
Cre05.g244350_4532.v6.1			CC2343	0.0758776	-0.0124465	0.117913	0.0815274	-0.226847	-0.344475	0.0166255	0.0509447	0.651333	1.16592	1.66017	1.59641	0.797627	0.948385	0.537141	0.75085	0.323149	0.199151			0.0446719	0.000581706	1.0156e-06	2.39646e-06	1.15572	0.810393	1.47643	1.4818	0.699149	2.41879
Cre05.g246300_4532.v6.1			CC2343	0.360614	0.022893	0.225177	0.293947	0.138483	0.435665	0.0871798	0.521805	0.796883	1.14478	1.11079	1.51119	0.0743661	0.920981	0.271759	0.156972	0.546321	0.0316607	0.587399	0.0197454	8.36624e-05	2.09523e-09	4.38196e-09	8.8786e-16	2.33541	2.04796	2.71966	18.9386	10.4061	28.1799
Cre05.g246377_4532.v6.1		Adenosine/AMP deaminase	CC2343	-0.207976	-0.00622401	0.0356908	-0.177668	0.0539824	-0.0437825	-0.0567286	0.0938569	0.337087	0.693072	0.71782	1.11792	0.370477	0.994115	0.887476	0.429718	0.838587	0.879519	0.720602	0.495419	0.139555	0.00197919	0.00140897	4.23768e-07	3.13707	2.53209	3.54451	7.84563	4.21406	11.4953
Cre05.g246552_4532.v6.1			CC2343	0.248252	0.0258745	0.0767525	0.0743019	0.474401	0.357309	0.0588763	0.0336944	1.24313	1.78899	1.19421	1.43991	0.303783	0.838478	0.714061	0.760909	0.0715122	0.154325	0.676058	0.751681	2.34064e-05	8.28468e-11	1.35071e-05	1.40817e-07	7.07762	6.09331	8.77409	6.90775	3.3212	12.8151
Cre05.g800511_4532.v6.1			CC2343	0.457398	0.0455054	0.0802122	-0.166322	0.256598	0.390346	0.327887	0.294278	0.711161	0.950133	1.25415	0.991474	0.00978692	0.788795	0.694736	0.411895	0.172949	0.0301689	0.112391	0.108385	8.08142e-05	2.29619e-08	5.33467e-14	3.57783e-09	63.7973	46.7482	74.4711	330.466	196.552	470.834
Cre05.g800518_4532.v6.1			CC2343	0.620513	0.00498393	0.160556	0.27407	0.230609	0.410245	0.299775	0.446343	0.832521	1.3966	1.17273	1.21081	0.0212234	0.994115	0.439258	0.271087	0.315963	0.118096	0.188272	0.098313	0.0041392	6.52351e-07	2.53378e-05	1.22606e-05	10.1757	8.39312	12.4507	27.6439	14.3124	42.9239
Cre05.g800561_4532.v6.1			CC2343	0.0110366	-0.000775166	0.163849	0.0268549	0.0824735	0.325198	0.0620638	0.010298	0.272434	0.431911	0.811774	1.21055	0.974003	0.996394	0.38407	0.928227	0.723038	0.246772	0.606267		0.279992	0.147611	0.0114561	0.000189791	1.69863	1.40536	2.12682	5.53893	3.64789	8.60715
Cre05.g800565_4532.v6.1			CC2343	-0.161873	-0.00831016	-0.0162574	-0.0764913	-0.0883388	-0.0809514	0.0131135	0.0180953	0.0887087	0.496402	0.430259	2.91366	0.0858755	0.435389		0.24207		0.529937				0.0666357	0.166432	0.00557924	0.00348014	0	0.0114565	0.0346332	0.00750232	0.0898741
Cre05.g800570_4532.v6.1			CC2343	-0.132929	-0.01954	0.031107	-0.0291235	0.261545	0.248406	0.062718	0.118717	0.236686	0.443877	0.464247	1.02076	0.533472	0.973575	0.903327	0.92925	0.172683	0.192161	0.71848	0.422568	0.228752	0.0135561	0.0103546	2.36342e-09	14.3455	11.6016	17.0438	21.4765	15.9112	31.5767
Cre05.g800571_4532.v6.1			CC2343	0.0807318	-0.00898666	0.0114709	-0.0148561	0.0140089	0.0157397	0.0430426	0.1214	0.31769	1.63283	1.58416	2.52351	0.782684	0.985824	0.970931	0.963052	0.965608	0.973102	0.495936		0.163713	0.0017185	0.00224147	1.19452e-06	5.61942	5.33145	6.06901	0.124677	0.039039	0.254063
Cre06.g254224_4532.v6.1			CC2343	-0.11875	0.0176247	0.0534678	0.18533	-0.0531101	0.0872106	0.0331863	0.0123116	0.136927	-0.00546356	0.36854	1.06602	0.594211	0.649692	0.677309	0.278606	0.757558	0.711341			0.524487	0.998316	0.325276	0.0147988	0.0719487	0.0371642	0.117576	0.674272	0.471683	1.14887
Cre06.g256600_4532.v6.1			CC2343	-0.000924634	0.0086069	0.380211	0.282277	0.340743	0.203176	0.0508423	0.0854805	0.212271	0.743542	1.12668	1.10775	0.987461	0.991606	0.0968846	0.217345	0.139866	0.402185	0.749487	0.479779	0.378446	0.00230687	3.15384e-06	4.65777e-06	6.61001	5.11083	7.66718	1.21453	0.784133	1.75173
Cre06.g259000_4532.v6.1			CC2343	-0.0687663	-0.0135213	-0.447078	-0.773625	0.058334	0.0529883	0.0383968	0.223558	0.562555	1.19699	0.858345	1.02863	0.793063	0.960885	0.0767911	0.00605734	0.825493	0.860541	0.806059	0.182443	0.0338308	6.32783e-06	0.00114062	8.41907e-05	4.73772	2.84773	5.87695	12.0309	7.10443	18.8166
Cre06.g260650_4532.v6.1			CC2343	0.110945	-0.00713657	-0.0890313	0.140922	0.109679	0.0129522	0.0598309	0.0315362	0.0624812	0.919494	0.878535	1.82171	0.680017	0.991606	0.667147	0.551004	0.646329	0.968179	0.64522		0.832027	0.00138437	0.00223466	1.8165e-10	4.43872	3.48791	5.12059	1.73812	1.02288	3.5419
Cre06.g262150_4532.v6.1			CC2343	-0.0875294	0.00062772	0.0302018	0.0518733	0.172555	0.0438913	-0.000212896	0.00283942	0.246984	2.27887	3.90268	4.72746	0.398655	0.994115	0.664435	0.568885	0.115019	0.736316			0.229649	5.65494e-05	5.49744e-12	6.39646e-17	0.0269566	0	0.0737045	3.52149	0.400244	12.1364
Cre06.g263000_4532.v6.1			CC2343	-0.202496	0.00543568	0.116798	0.141803	0.0996669	0.0570974	0.0261957	0.310697	0.456266	0.692036	0.776714	1.03371	0.435917	0.994115	0.55511	0.544106	0.675836	0.849075	0.865592	0.13853	0.0909276	0.014664	0.00719038	0.000348438	10.4493	7.20172	11.9222	34.6331	21.6693	45.1106
Cre06.g263500_4532.v6.1			CC2343	-0.0232301	0.0226283	0.0691429	0.171159	0.584209	0.911226	0.215604	0.441152	0.638948	0.75236	1.32726	2.07998	0.952823	0.930774	0.701075	0.434131	0.00779847	1.61059e-05	0.258616	0.0586479	0.00321235	0.000285187	6.74791e-11	4.63816e-25	11.1269	8.05494	17.0364	29.1866	14.7218	59.7716
Cre06.g265602_4532.v6.1			CC2343	0.313921	-0.0251144	0.118858	0.40909	0.782789	0.749084	0.266062	0.0904031	0.21778	0.178115	0.734905	1.32595	0.142729	0.916756	0.560566	0.0633342	0.000532272	0.00054011	0.208103	0.50285	0.342771	0.453244	0.000553827	2.11685e-10	8.02672	5.42027	10.8332	15.4979	10.772	26.1042
Cre06.g266150_4532.v6.1			CC2343	-0.509965	-0.0320201	-0.268428	-0.434106	-0.0869204	-0.205963	0.0762722	0.0754562	0.232621	0.732618	0.959826	1.22129	0.0550799	0.731375	0.209793	0.100398	0.70683	0.412613	0.501169		0.348234	0.0171357	0.00245074	0.000104185	5.54436	4.25628	7.89818	1.07123	0.650636	1.55117
Cre06.g269250_4532.v6.1		DNA methylase in the FkbM family	CC2343	-0.0364525	0.0102874	0.106205	0.189665	0.0498833	0.265621	-0.0535498	0.0972582	0.480897	0.931018	0.831408	1.42095	0.900741	0.982903	0.60941	0.401745	0.852904	0.255417	0.721465		0.0487987	0.000101679	0.000511049	1.42467e-09	2.21627	1.81101	2.55615	2.93054	1.38798	4.76799
Cre06.g269801_4532.v6.1			CC2343	-0.360947	0.0375099	0.125973	0.112146	0.157597	0.102786	-0.0683344	0.120999	1.12931	1.52533	0.752372	0.994907	0.116376	0.769933	0.531782	0.638179	0.474649	0.68152	0.649802	0.358505	5.89575e-06	5.87891e-11	0.00134718	1.72102e-05	2.05071	1.27634	2.47955	3.24655	1.36433	5.92346
Cre06.g269865_4532.v6.1		S-adenosyl-L-methionine-dependent methyltransferase	CC2343	0.563008	0.00617393	0.346353	0.511011	0.313657	0.529443	0.016088	0.0452511	0.858212	0.706393	1.30827	2.43096	0.0307201	0.994115	0.140934	0.0558432	0.203804	0.0469201	0.915678	0.661885	0.00696328	0.0173466	1.71963e-05	3.65936e-16	10.9773	8.5842	12.6765	0.726102	0.322179	1.76654
Cre06.g272000_4532.v6.1			CC2343	-0.414929	0.0185194	0.0428917	0.108658	0.201091	0.316893	0.0626994	0.544522	0.600348	0.688846	0.819068	1.2454	0.0119495	0.968335	0.851446	0.586373	0.263923	0.0609608	0.720672	0.00475649	0.000313091	1.35764e-05	1.62076e-07	5.41221e-16	19.5772	12.5152	23.7089	38.4828	24.0386	55.9427
Cre06.g272400_4532.v6.1			CC2343	0.0153719	0.0424515	0.101186	0.320722	0.358255	0.0530883	0.0908719	0.0783723	0.50531	1.02308	1.03258	1.10625	0.949204	0.731375	0.643957	0.151846	0.115607	0.839113	0.55034		0.0270852	3.54249e-06	2.34243e-06	3.91119e-07	3.89632	3.15165	4.56636	10.2722	6.33952	14.5741
Cre06.g274050_4532.v6.1			CC2343	-0.347649	-0.00331586	0.288628	0.261444	-0.169157	-0.474025	-0.0200935	-0.0281703	-0.180977	0.129514	1.16726	0.322072	0.218599	0.994115	0.19023	0.274636	0.434201	0.114048	0.846764		0.453898	0.689417	0.000948089	0.337154	0.965567	0.577356	1.47765	0.869243	0.54514	1.77869
Cre06.g276750_4532.v6.1			CC2343	0.000222531	-0.0029839	0.124607	-0.0125092	-0.0920553	-0.0796708	0.0326733	0.0094507	0.107662	0.518703	1.96808	0.848215	0.998956	0.991606	0.25023	0.950773	0.469142	0.716634			0.484574	0.131408	0.00276801	0.0758788	1.25856	0.648136	2.69201	2.2587	0.976092	5.00633
Cre06.g277100_4532.v6.1			CC2343	-0.176403	0.0131673	0.0694879	0.0219242	0.127609	0.245067	-0.0166998	0.0815599	0.764559	0.703509	0.636546	1.41677	0.497706	0.962552	0.717646	0.947317	0.591438	0.339561	0.926881	0.438319	0.00928732	0.0119745	0.0251298	5.93261e-07	7.33284	5.23109	8.64733	4.64093	2.4237	7.66392
Cre06.g278102_4532.v6.1			CC2343	0.240183	-0.0151158	0.0342492	0.34348	0.256553	0.466512	-0.00821192	0.00441877	0.168097	0.357493	0.37571	1.10613	0.365524	0.916756	0.881878	0.184795	0.26876	0.116883			0.485437	0.243077	0.257396	0.00136165	3.75271	2.40777	4.79312	3.76751	2.32348	6.2605
Cre06.g278110_4532.v6.1			CC2343	0.217143	0.0043377	0.0561159	0.0272748	0.0927962	0.223368	0.00702342	0.0210909	0.0659189	-0.00965749	0.515567	1.62403	0.398913	0.9896	0.726488	0.926808	0.621664	0.3987			0.494468	0.998316	0.167655	0.0442676	0.225541	0.189922	0.269606	0.00887628	0.002789	0.0193614
Cre06.g278118_4532.v6.1			CC2343	0.53554	0.00362629	0.0858192	0.177037	0.638815	0.897893	0.235943	0.173305	0.839308	0.626056	0.988114	1.46889	0.0118384	0.994115	0.690774	0.429018	0.00374884	2.21082e-05	0.22919	0.239433	0.000917939	0.00868446	3.30093e-05	2.53728e-10	9.40034	7.4204	13.5609	1.24821	0.718205	1.95959
Cre06.g278141_4532.v6.1			CC2343	0.356351	-0.00915203	-0.0607277	-0.153095	-0.712991	-1.23838	0.049588	0.0448789	0.300166	0.71364	0.828484	1.12001	0.173813	0.985735	0.771084	0.50654	0.0181782	7.88088e-05	0.701755		0.243837	0.0169134	0.00654668	0.000217722	1.28589	0.591338	2.04155	1.14764	0.73265	1.62609
Cre06.g278151_4532.v6.1			CC2343	-0.134833	0.00402835	-0.147179	0.00692861	-0.0518559	-0.291103	0.0154054	-0.0970818	-0.293108	0.0591612	1.58441	1.85216	0.620634	0.994115	0.443515	0.981114	0.838945	0.287692	0.924898		0.25504	0.88919	6.09269e-07	5.1241e-09	0.92423	0.734537	1.13107	2.9246	1.23223	6.57782
Cre06.g278182_4532.v6.1			CC2343	0.238621	0.0214391	0.282899	0.545566	0.762543	0.959254	0.00367509	0.0153968	0.375013	0.953516	1.27267	1.02059	0.367925	0.791032	0.192467	0.0797822	0.0297134	0.00681015	0.972676		0.173523	0.0060513	0.0003465	0.00323585	1.1691	0.771519	1.59647	2.57936	1.38148	3.98289
Cre06.g278193_4532.v6.1			CC2343	0.290346	-0.0112868	0.0404899	0.153166	-0.0596804	0.204748	0.0277616	0.00997681	0.0128929	0.474219	1.18618	1.35688	0.273113	0.968335	0.862254	0.513205	0.812206	0.438097	0.808305		0.962431	0.138385	0.00111576	0.000171803	1.81201	1.4417	2.11602	0.238808	0.149089	0.39717
Cre06.g278198_4532.v6.1			CC2343	0.0294026	0.049502	0.469698	0.462086	0.446634	0.666388	-0.0701074	0.0800226	0.603013	1.16681	0.920855	0.953572	0.921153	0.515971	0.0730345	0.080051	0.0845454	0.013986	0.612602		0.0220986	5.40856e-06	0.000304722	0.000167109	0.823918	0.56317	1.00738	2.80741	1.27778	4.52236
Cre06.g278247_4532.v6.1			CC2343	0.525671	0.0283572	0.345835	0.138348	0.0401271	0.34581	0.0735802	0.0600151	0.496093	0.572863	0.990571	1.41434	0.039231	0.814159	0.13902	0.558228	0.885829	0.168412	0.565245		0.0719466	0.0388363	0.000464103	4.77836e-07	1.82127	1.49454	2.10589	0.955635	0.580733	1.53314
Cre06.g278261_4532.v6.1			CC2343	-0.110908	0.0125841	0.102742	0.0696267	0.0255249	0.0501947	0.0978937	0.185973	0.851807	0.620969	1.00216	1.02339	0.676868	0.959968	0.630325	0.806683	0.927901	0.879519	0.466133	0.186634	0.00432093	0.0264309	0.000470014	0.000310516	5.32361	4.12173	5.98681	7.53806	4.46042	9.48886
Cre06.g278271_4532.v6.1			CC2343	0.0198326	-0.041938	-0.0570045	-0.168158	0.0310329	-0.0404574	0.0324119	0.118338	0.220523	0.634651	0.893019	1.01124	0.930244	0.788589	0.792926	0.409286	0.910679	0.871395	0.867697	0.419917	0.279992	0.000533209	7.26597e-07	1.66405e-08	112.509	100.238	128.38	102.632	68.0336	140.103
Cre06.g281286_4532.v6.1			CC2343	0.0941502	-0.0198138	-0.174369	-0.0651446	0.00425203	0.0884304	0.0100187	0.0084231	0.0151734	0.38883	0.616805	1.22486	0.690733	0.517227	0.158908	0.706388	0.985329	0.719921			0.956593	0.229722	0.13736	0.0157077	0.641041	0.287324	0.921807	1.22611	0.733356	2.18785
Cre06.g282651_4532.v6.1		Thioredoxin-like protein	CC2343	-0.390321	-0.0033552	0.390731	0.212027	0.175114	0.221569	0.180576	0.0813668	0.595223	0.577006	0.872094	1.00355	0.0690509	0.994115	0.068641	0.331454	0.421803	0.317329	0.306594		0.00823134	0.00766626	4.28126e-05	1.98551e-06	9.76105	5.93473	11.9961	10.4869	6.97457	13.6892
Cre06.g284950_4532.v6.1			CC2343	0.0655411	0.00451295	0.110671	0.184473	0.191692	0.139207	0.0062974	-0.000958873	-0.00133816	1.69153	4.70318	4.55063	0.836714	0.994115	0.54593	0.410642	0.384575	0.623425			0.956593	0.0360603	8.43851e-05	0.00011278	2.0383	1.73231	2.37707	0.0684711	0.00446422	0.208562
Cre06.g285001_4532.v6.1			CC2343	0.227618	0.0195602	0.20265	0.487115	0.182005	0.592688	0.236108	0.107079	1.03851	1.21869	0.775265	0.924667	0.384441	0.892109	0.30279	0.0891258	0.413943	0.0460914			0.00188272	0.000122676	0.0132413	0.00287429	0.883186	0.688787	1.09217	1.38372	0.767131	2.0632
Cre06.g286200_4532.v6.1			CC2343	0.147026	0.00659968	0.0761349	0.0264618	-0.00383142	0.0232122	0.00958816	0.0260936	0.16153	0.857013	1.14489	0.434367	0.554776	0.968335	0.603181	0.914405	0.985329	0.94014			0.393824	0.0504522	0.0203489	0.263367	0.206085	0.171597	0.235084	0.161524	0.0910047	0.255418
Cre06.g287000_4532.v6.1			CC2343	0.0246006	-0.00936089	0.085554	0.129821	0.133425	0.53106	0.00943603	-0.00387377	0.0855655	0.132937	1.17124	3.93608	0.896038	0.731375	0.301382	0.237106	0.196862	0.0573238			0.35279	0.465729	0.0527911	0.000395687	0.262519	0.04285	0.492486	0.0817099	0.0106341	0.329309
Cre06.g288000_4532.v6.1			CC2343	-2.4048	0.00929779	0.049597	0.131014	0.000803571	-0.0333202	0.0089905	0.0211892	0.0939216	1.55642	0.318512	0.263959	0.0131405	0.880074	0.67458	0.357447	0.999189	0.891525			0.550345	0.0116179	0.374816	0.47034	0.124132	0.0111355	0.207499	0.161212	0.0847384	0.387924
Cre06.g294450_4532.v6.1		Aldo/keto reductase	CC2343	-0.179434	0.537141	0.750402	0.534131	0.491473	0.450366	0.0895475	0.261945	0.790861	1.21289	0.965329	0.902217	0.346383	0.0342024	7.13847e-05	0.00294644	0.00630359	0.00971867	0.586862	0.135963	8.31104e-06	2.82476e-13	5.43814e-09	5.37097e-08	20.9687	12.4022	25.7826	32.4868	19.9246	50.6731
Cre06.g295350_4532.v6.1			CC2343	0.220189	0.0204919	-0.0588569	0.0554073	-0.106462	-0.0314218	0.0234445	0.00732131	0.295006	0.314811	1.14043	1.22567	0.40022	0.801421	0.773333	0.835121	0.647576	0.927322	0.893135		0.242738	0.252331	4.67061e-05	1.04061e-05	2.84868	2.20096	3.77192	19.2825	12.2455	30.0793
Cre06.g295500_4532.v6.1			CC2343	0.06199	-0.00991459	-0.122133	0.222023	0.104888	-0.0154521	0.102053	0.458516	0.635968	1.18353	0.93523	0.668643	0.79947	0.993286	0.536164	0.265977	0.637044	0.951895	0.53011		0.00100303	3.93829e-11	1.76475e-07	0.000225546	2.54661	2.06848	3.02132	5.21251	3.28675	8.24312
Cre06.g297049_4532.v6.1			CC2343	-0.0244731	-0.00505181	0.0433303	0.264782	0.02338	-0.106544	0.11402	0.0306519	0.0675935	0.470037	1.03506	1.40993	0.937606	0.975713	0.742965	0.166249	0.89275	0.645194			0.787841	0.169091	0.0134843	0.00104327	0.851177	0.525482	1.63947	13.2351	7.44031	21.5103
Cre06.g297904_4532.v6.1			CC2343	0.199631	-0.000522771	0.06761	0.349125	0.353765	0.790056	0.573414	0.774658	1.09013	1.44258	1.6829	1.94232	0.436624	0.996801	0.754803	0.163781	0.150475	0.0054268	0.0827629	0.0180444	0.00018838	1.77134e-07	6.52238e-10	9.40697e-13	1.27535	0.999248	1.83704	11.569	4.85502	17.8439
Cre06.g298200_4532.v6.1			CC2343	-0.0535943	0.00931051	0.116252	0.155998	0.620739	0.756904	-0.0230233	-0.0179434	0.208934	0.77148	1.75749	1.0975	0.854951	0.942286	0.441656	0.417008	0.0773972	0.048683			0.3456	0.0503073	0.000135384	0.0105705	0.43546	0.244459	0.629651	0.594728	0.227067	1.24537
Cre06.g299700_4532.v6.1		SOUL heme-binding protein	CC2343	0.234227	0.0655553	0.295713	0.27059	0.267333	0.795142	-0.0231036	0.0407927	0.260212	0.725034	1.66039	2.96737	0.312689	0.478486	0.17134	0.251842	0.249521	0.00104061	0.908693	0.783489	0.268674	0.00221559	9.80882e-13	4.85185e-38	9.87696	7.81691	13.4574	30.359	10.4771	94.2428
Cre06.g301550_4532.v6.1		Major facilitator superfamily transporter	CC2343	-0.489218	0.140101	0.263865	0.404586	0.138226	0.200559	-0.0148316	0.465441	0.956637	1.09993	0.564825	0.43237	0.00851579	0.442619	0.155087	0.0344062	0.507882	0.312038	0.950619	0.0286722	2.57695e-07	3.47251e-10	0.00178797	0.0175569	7.18813	4.00639	8.71803	16.4114	9.40913	25.8829
Cre06.g301750_4532.v6.1			CC2343	0.397293	0.0199404	0.801653	0.221046	-0.0992832	-0.281974	0.00474561	-0.00171514	-0.0338856	0.146723	1.54906	0.961798	0.165858	0.788795	0.0377846	0.320403	0.660326	0.308108	0.974325	0.988506	0.914014	0.654602	8.20427e-05	0.00975261	8.40331	4.30558	13.2824	7.20432	4.49734	15.4056
Cre06.g302305_4532.v6.1			CC2343	0.397464	0.0217169	0.164897	0.253917	0.546577	0.594234	0.0922931	0.0500226	0.353991	0.999776	1.27011	1.25462	0.107427	0.900318	0.404249	0.277485	0.0384573	0.0217325	0.500469	0.661562	0.165423	0.000159092	1.58807e-06	1.59649e-06	120.79	95.96	146.542	82.994	49.4961	120.685
Cre06.g304950_4532.v6.1			CC2343	0.429284	0.000185311	0.130742	0.349081	0.493397	0.398535	0.329925	0.498293	0.875969	1.30919	1.67569	2.44985	0.0434141	0.998852	0.499848	0.108906	0.0253409	0.064564	0.154568	0.0394527	0.000100396	6.27141e-10	9.56844e-16	1.63289e-32	10.6714	8.75914	12.6151	17.2242	7.09296	36.867
Cre06.g307700_4532.v6.1			CC2343	0.284971	0.000998212	0.360345	0.25851	-0.103463	0.00620284	0.0478099	0.0274159	0.295259	0.479612	1.26586	0.619418	0.235023	0.996394	0.121984	0.26969	0.667	0.985486	0.695459		0.250171	0.0987304	2.63167e-05	0.0364763	3.40748	2.55598	4.21113	0.581495	0.376531	0.985708
Cre06.g308200_4532.v6.1			CC2343	0.0304821	-0.0225012	-0.0970483	-0.360199	-0.257453	0.0896681	-0.00167319	0.00931233	-0.0065686	0.155738	3.82927	0.0646605	0.934741	0.788795	0.597356	0.1632	0.25862	0.77026			0.956593	0.220993	0.00151333	0.740565	2.00101	1.44546	2.64733	0.0107318	0	0.0523233
Cre06.g310500_4532.v6.1		bZIP transcription factor	CC2343	0.158704	0.0116003	0.0825369	0.0896307	0.251695	0.389997	0.0543819	0.0423257	1.5373	3.10407	2.74293	4.34912	0.46835	0.808784	0.476151	0.560679	0.115667	0.149471	0.308263	0.296427	0.012028	1.30227e-06	1.30707e-05	1.08035e-11	2.90753	1.7576	4.24848	5.50182	0.800862	16.4588
Cre06.g311300_4532.v6.1			CC2343	0.102995	-0.00103219	0.158024	-0.053734	-0.0504381	-0.0453482	0.0680096	0.072314	1.11878	1.23233	1.51111	1.60707	0.708879	0.994115	0.387611	0.83269	0.835134	0.886365			0.00418617	0.000945468	5.59367e-05	1.65426e-05	2.81312	2.3749	3.75956	4.94655	2.23332	7.01136
Cre06.g800591_4532.v6.1			CC2343	-0.158229	-0.00410252	-0.014292	0.00131105	0.00827706	0.0293702	0.0111639	0.0227029	0.0528716	0.184286	3.37694	2.63051	0.131572	0.921442		0.992158	0.9482	0.865044			0.572654	0.30339	0.0030639	0.00996347	0.081916	0.0103493	0.126072	0.272851	0.0445791	0.793011
Cre06.g800595_4532.v6.1			CC2343	0.322262	-0.00805612	-0.326127	-0.118513	-0.139433	-0.556892	0.0437163	0.0358352	0.0862285	0.177357	1.07255	0.97494	0.230255	0.986428	0.158302	0.610387	0.538417	0.0465406	0.662992	0.697336	0.715553	0.573293	0.00203113	0.00421398	32.501	22.3168	47.9675	0.745321	0.503984	1.14649
Cre06.g800644_4532.v6.1			CC2343	0.953361	0.0257339	0.334889	0.529006	0.658494	0.755462	0.227607	0.029482	0.3152	0.49768	0.687488	1.07422	0.000311999	0.867409	0.143677	0.0430841	0.0138295	0.00358189	0.231401		0.193594	0.0571508	0.00967293	4.48488e-05	11.8698	8.30913	14.939	6.14123	4.16598	8.70776
Cre06.g800648_4532.v6.1			CC2343	0.803438	0.0308613	0.162202	0.442474	0.499057	0.613916	0.15527	0.0512747	0.440091	0.698227	1.03653	0.801907	0.00246421	0.787615	0.422656	0.082299	0.0513809	0.0169734	0.307844		0.0761217	0.0056598	4.22438e-05	0.00140087	2.52347	1.88268	3.0723	6.14874	4.03342	8.39451
Cre06.g800650_4532.v6.1			CC2343	0.78758	0.00471255	0.637737	0.444723	0.0413319	0.132306	-0.00265498	-0.0304889	-0.148597	0.0170698	1.25204	0.483798	0.0272605	0.994115	0.0653368	0.124181	0.862971	0.633918			0.518216	0.977248	0.00143661	0.170605	2.6238	1.9455	3.52917	1.57633	0.944521	3.3462
Cre06.g800651_4532.v6.1			CC2343	0.316699	-0.0114083	-0.0773921	-0.122749	-0.142028	-0.073314	0.0998111	0.0460361	0.126265	1.01844	1.48212	1.27624	0.250411	0.921442	0.641103	0.54358	0.466395	0.800021			0.566763	0.0130351	0.000603508	0.00242006	1.67716	1.23661	2.73498	2.64943	1.34474	4.07858
Cre06.g800654_4532.v6.1			CC2343	-0.0265324	0.0106902	0.358997	0.0551793	-0.0827881	0.0228846	0.0385115	0.0168057	0.451452	1.08003	0.659656	0.718449	0.92772	0.922509	0.122256	0.80464	0.669969	0.938197			0.129559	0.0108449	0.093721	0.0683335	0.110239	0.0687898	0.180939	0.201561	0.118914	0.324249
Cre06.g800658_4532.v6.1			CC2343	0.643485	0.135331	0.682571	0.847578	0.669339	0.8462	0.0399829	0.130376	0.429649	0.787551	1.09534	0.885587	0.00134598	0.451586	0.00177571	4.37891e-05	0.00134194	2.1768e-05	0.827936	0.38048	0.0281988	2.0847e-05	1.68246e-09	1.28615e-06	5.94698	4.0679	7.06567	58.6739	37.2691	84.4267
Cre06.g800659_4532.v6.1			CC2343	0.13412	0.000170998	0.0167013	0.0411287	0.0638768	0.0579516	0.0199369	-0.00523451	0.0389594	0.0944522	1.21416	1.26261	0.604636	0.997967	0.939563	0.859824	0.745937	0.851335	0.708916	0.936153	0.792656	0.709408	0.0302327	0.0242183	21.7249	19.5603	24.3587	0.086005	0.0390701	0.161613
Cre06.g802347_4532.v6.1			CC2343	0.00719542	0.00402249	-0.0166408	0.0404399	-0.0211132	2.56243e-05	0.0057377	0.125175	0.150064	0.777605	1.19494	2.29165	0.870332	0.867409	0.860431	0.522302	0.858943	0.934661	0.981539		0.559677	0.0027154	3.48206e-06	1.57277e-19	0.00780679	0	0.0200877	6.81941	3.17174	16.6432
Cre07.g312050_4532.v6.1			CC2343	0.480091	0.221343	0.198408	0.342451	0.37751	0.218208	0.0787513	0.0691763	0.30942	0.766491	1.03725	1.03131	0.00501097	0.377985	0.268461	0.0579314	0.0346565	0.237923	0.631735	0.642045	0.0916451	3.71225e-06	1.26234e-10	1.93528e-10	5.81775	4.9943	6.31367	11.4139	7.73034	15.7969
Cre07.g316450_4532.v6.1			CC2343	-0.116778	0.0410929	0.15041	0.231611	0.916642	0.957879	0.0983181	0.764573	0.944988	1.03838	0.826795	1.25599	0.656742	0.687238	0.456189	0.312486	0.000579488	0.000177375	0.503208	0.00924993	0.000238816	2.07975e-05	0.00069901	1.9732e-07	2.06946	1.21731	3.05384	9.84243	5.50648	12.8888
Cre07.g316526_4532.v6.1			CC2343	-0.144739	0.0030088	-0.0983894	0.0610827	-0.0113757	0.0179927	0.629434	0.0601642	0.366001	1.08832	1.54503	1.87573	0.459053	0.991606	0.302486	0.688603	0.955183	0.941807			0.166668	0.0126095	0.000776578	4.76188e-05	0.0616163	0.0255605	0.0907929	0.822648	0.343573	1.33518
Cre07.g323200_4532.v6.1			CC2343	0.230169	-0.00490102	-0.0207725	0.0497226	-0.0475399	-0.0114297	0.0240047	0.0295576	0.0915818	0.328958	0.574924	1.38872	0.315073	0.994115	0.942946	0.848887	0.864428	0.971113	0.895552		0.729657	0.155218	0.0110812	2.17884e-10	4.06509	3.68528	4.62205	12.4873	8.52316	23.0869
Cre07.g323350_4532.v6.1			CC2343	0.258164	0.0152566	0.399976	0.102876	0.0769193	0.958639	0.0709611	0.0439089	0.109927	0.410502	1.59276	1.67083	0.321732	0.847	0.114929	0.610688	0.700753	0.0165964			0.651119	0.203355	4.45878e-05	1.6961e-05	0.221634	0.151644	0.339513	1.12726	0.599723	1.95206
Cre07.g323850_4532.v6.1		Phosphoprotein phosphatase	CC2343	0.216089	0.00498058	-0.00687868	0.0527707	0.446951	0.669467	0.121855	0.129642	0.311835	0.519635	0.644723	1.00903	0.332108	0.994115	0.996516	0.83398	0.045662	0.00202872	0.449895	0.377063	0.15295	0.0141855	0.00235217	1.13329e-06	5.04044	4.02817	6.99203	15.7791	11.0943	21.8017
Cre07.g325721_4532.v6.1			CC2343	0.223896	0.00171294	0.065255	0.070655	0.0714816	0.127179	0.0119781	0.014475	0.0772401	0.419561	0.406791	2.794	0.298196	0.994115	0.56398	0.638179	0.627909	0.563191			0.444025	0.121005	0.208673	0.00387194	0.214792	0.159055	0.274173	0.0481727	0.012741	0.130482
Cre07.g325748_4532.v6.1			CC2343	-0.271775	0.0181819	0.863686	0.691902	0.104654	0.403272	-0.0551589	0.0228705	0.0752858	0.19674	1.1987	1.64006	0.287952	0.916756	0.00633125	0.0191844	0.660332	0.12883	0.709329	0.858804	0.803466	0.491216	2.81426e-05	8.35109e-09	3.94862	2.05903	5.68439	7.96194	3.87021	15.8854
Cre07.g327079_4532.v6.1			CC2343	0.410286	0.0213938	0.914499	0.353714	0.353499	0.756514	0.0711086	0.0825608	0.55071	0.690159	1.28997	2.46541	0.139193	0.867409	0.00772253	0.172545	0.164534	0.0128133	0.554495		0.0598597	0.0205413	2.81246e-05	9.8891e-16	3.2637	2.28926	4.30524	6.67079	3.04746	16.5238
Cre07.g327250_4532.v6.1			CC2343	0.18241	-0.0049574	0.102053	-0.122026	0.00838973	0.149327	0.125391	0.0819256	0.836255	0.784823	0.390387	1.01016	0.413043	0.994115	0.630697	0.584647	0.980714	0.517654	0.222682	0.282165	0.0272124	0.0282813	0.259168	0.00556762	23.0457	19.2132	25.2972	0.104754	0.0593291	0.132584
Cre07.g330050_4532.v6.1			CC2343	0.0799681	0.0199849	0.099621	0.0905467	-0.0639509	-0.13208	0.139475	0.49392	0.9302	1.03663	0.673116	0.995036	0.767199	0.930774	0.634499	0.717627	0.787335	0.606159	0.391248		4.83269e-05	1.45669e-06	0.00201098	3.01655e-06	0.996669	0.842989	1.14379	5.5792	3.39093	7.79757
Cre07.g331000_4532.v6.1			CC2343	-0.0429616	0.0184218	0.746353	0.837519	0.295859	0.455767	0.0456382	0.480379	0.971165	1.03907	0.793407	0.870803	0.870517	0.94992	0.00020709	9.42602e-06	0.125606	0.0142738	0.808664	0.0176695	2.88449e-08	3.97823e-10	1.65161e-06	1.15727e-07	2.15602	1.46603	2.97032	8.68767	5.16387	12.2907
Cre07.g331962_4532.v6.1			CC2343	0.560005	0.0319444	0.409636	0.358823	0.584309	0.728597	0.210556	0.0321272	0.603418	0.830681	0.635641	1.08444	0.00547228	0.867631	0.0519112	0.0862384	0.00591459	0.000352803	0.262895	0.836301	0.00419816	3.59421e-05	0.00175836	4.47583e-08	23.7986	18.4199	29.3837	23.547	15.7344	32.0564
Cre07.g334350_4532.v6.1			CC2343	0.830233	0.419368	0.69335	0.239258	0.737836	0.740902	0.405449	0.0105409	0.0617274	-0.0977774	1.01297	0.509955	0.000111764	0.22017	0.00293574	0.273034	0.00092635	0.000512156	0.104522	0.948781	0.830854	0.712142	1.33252e-06	0.0169664	8.23134	5.78792	9.35998	6.44706	5.05829	10.3828
Cre07.g337100_4532.v6.1			CC2343	0.145584	0.0308139	0.617524	0.625842	0.731607	0.628987	0.110478	0.0910089	0.410736	0.478455	1.04356	2.37457	0.57596	0.785855	0.0269997	0.0228856	0.00870382	0.0171281	0.420921	0.429037	0.104429	0.0706324	0.000100617	3.03987e-19	725.397	529.362	886.158	214.824	109.278	544.342
Cre07.g337200_4532.v6.1			CC2343	0.209022	0.0379594	0.032872	0.190437	0.168797	0.155718	0.099867	0.153066	0.586056	1.04774	1.0134	0.864071	0.341666	0.788795	0.896716	0.379849	0.438888	0.498515	0.530783	0.299424	0.00788529	5.30465e-07	1.13252e-06	2.63139e-05	10.5736	9.1595	11.6625	20.5968	12.9403	30.1937
Cre07.g337750_4532.v6.1		Mannan endo-1,4-beta-mannosidase	CC2343	0.0541992	-0.0150155	0.114689	0.419729	-0.0296036	-0.16553	0.0254633	0.0279435	0.204531	0.352326	0.875561	1.1461	0.851237	0.864184	0.475656	0.132449	0.907425	0.536108			0.38031	0.274578	0.0242255	0.00375798	0.468279	0.304116	0.795365	1.91294	1.21588	2.91627
Cre07.g337850_4532.v6.1			CC2343	-0.153908	0.0406877	0.134376	0.0352812	0.0733479	0.202355	-0.071187	0.114288	0.152856	0.402349	0.644246	1.13492	0.462523	0.788795	0.490165	0.900308	0.765706	0.318257	0.671092	0.432359	0.483114	0.0379142	0.00050966	3.05894e-10	4.80706	3.64663	5.54832	6.58797	3.874	10.488
Cre07.g338100_4532.v6.1			CC2343	-0.201466	0.00363621	-0.0706802	0.0144239	0.0182478	0.0103839	0.0152694	-0.00503462	0.034427	3.65623	4.73107	0.648534	0.0297022	0.953821		0.915937		0.964143				0.00812321	0.00138708	0.04661	0.0899664	0	0.176817	0.146979	0	0.500074
Cre07.g338665_4532.v6.1			CC2343	0.170286	0.00955938	0.0658563	0.0788067	0.086301	0.000721559	0.045158	0.0161992	0.255494	0.0768882	0.205842	1.43389	0.470862	0.916756	0.629897	0.656092	0.612591	0.998081			0.0891735	0.692613	0.463609	0.0428474	0.870138	0.66054	1.00728	0.187019	0.0581964	0.325729
Cre07.g339950_4532.v6.1			CC2343	-0.100768	0.00636122	0.0515482	0.24978	0.452496	0.564751	0.00703172	0.0507157	0.371943	0.580203	0.956547	1.0788	0.69215	0.994115	0.814899	0.270371	0.0504516	0.0128976	0.972789	0.708754	0.110309	0.0120116	2.98648e-05	2.11483e-06	17.2392	12.2321	22.7904	16.58	10.2305	23.3594
Cre07.g340900_4532.v6.1			CC2343	-0.375071	0.0396925	0.141712	0.291159	0.0760255	0.473348	0.165467	0.725791	1.09539	1.41597	1.07174	1.07352	0.049595	0.827719	0.447737	0.140934	0.747646	0.00956494	0.343382	0.00129402	5.84004e-09	2.38222e-15	1.67255e-09	1.59332e-09	9.47484	5.79404	12.2831	118.095	63.1732	185.843
Cre07.g342000_4532.v6.1			CC2343	-1.08059	0.00269934	0.387564	0.159166	-0.237122	-0.200928	-0.0920136	0.103207	0.692916	0.846247	1.25173	1.19787	2.99284e-06	0.994115	0.0763279	0.48873	0.273061	0.378023	0.547863		0.00263805	0.000117249	6.19997e-09	2.76596e-08	2.31455	1.0169	3.31376	3.35808	1.49917	4.96903
Cre07.g342550_4532.v6.1		S-adenosyl-L-methionine-dependent methyltransferase	CC2343	0.156776	0.00803628	0.396282	0.43951	-0.039257	-0.20962	-0.0556328	-0.0675563	0.984721	1.53933	0.644851	0.093062	0.554409	0.987733	0.115733	0.10146	0.88431	0.42817			0.00142429	1.3323e-07	0.0268549	0.786777	1.0179	0.686323	1.37719	1.65431	0.76515	3.62541
Cre07.g345000_4532.v6.1			CC2343	0.47206	0.000241391	0.149093	0.40472	0.221731	0.704314	0.358792	0.254899	0.754334	1.12614	1.18605	1.41421	0.0441272	0.996775	0.461418	0.0889032	0.323943	0.00345781	0.152806	0.171229	0.00255445	2.45752e-06	5.62889e-07	2.0484e-09	2.46486	1.95091	3.27603	4.35064	2.32731	6.0457
Cre07.g345001_4532.v6.1			CC2343	-0.0308286	0.0151261	0.184815	0.270414	-0.183087	-0.138871	0.0424503	0.0145464	0.418255	1.05406	0.832237	0.490753	0.914037	0.922435	0.36057	0.266505	0.417384	0.603356			0.140265	0.00269831	0.0170815	0.141764	1.05132	0.726904	1.36979	0.25273	0.158829	0.411941
Cre07.g349200_4532.v6.1			CC2343	-0.280798	0.0180379	0.434972	0.295957	-0.0397596	-0.308798	-0.0545599	-0.037102	-0.403184	-0.228358	1.00559	0.877941	0.29247	0.876278	0.112387	0.234558	0.871527	0.261944	0.628009	0.710346	0.150637	0.45503	0.00328827	0.00849333	1347.58	786.415	1977.59	298.796	161.49	571.725
Cre07.g349700_4532.v6.1		Putative dehydrogenase	CC2343	0.201166	0.0129093	0.0414226	-0.167398	0.23666	0.273576	0.0563656	0.0107897	1.29164	2.06993	1.28596	1.5166	0.453598	0.94809	0.845465	0.465796	0.291415	0.317189	0.586797	0.927015	0.000539687	6.31843e-09	0.000226708	1.30718e-05	7.4716	4.69702	9.2984	6.33038	2.73683	13.0496
Cre07.g353050_4532.v6.1			CC2343	-0.13229	0.0061931	-0.0309316	-0.262124	-0.0537827	0.0113164	0.0243694	0.00276301	0.0833593	0.22318	1.0085	0.798837	0.594004	0.975122	0.855249	0.184795	0.783075	0.967421			0.714335	0.486012	0.0207346	0.0514253	0.185683	0.0979709	0.26676	1.15462	0.796268	1.87589
Cre07.g354301_4532.v6.1		Putative rhodanese domain phosphatase	CC2343	0.33383	0.00556351	-0.0158866	-0.167707	0.319654	0.195926	0.0650443	0.0488125	0.473447	1.01091	1.20922	0.809762	0.222706	0.991606	0.957376	0.43888	0.196844	0.462058	0.5266		0.109348	0.00297724	0.000460415	0.0149406	2.39479	1.48798	3.21889	5.54007	3.25123	8.04173
Cre07.g355550_4532.v6.1			CC2343	-0.0622371	0.041234	0.360595	0.283412	0.119407	-0.0743221	0.0161885	0.132526	0.340579	0.30396	0.424271	1.0595	0.810328	0.77136	0.0887446	0.186551	0.603924	0.761844	0.939301	0.344324	0.121726	0.178353	0.0537675	5.4736e-07	7.31003	5.70277	8.62169	3.19959	2.21115	4.84489
Cre07.g357950_4532.v6.1			CC2343	-0.0241453	0.0134705	0.11017	0.186978	0.484318	0.529224	0.311568	0.654404	0.617781	1.0407	1.05149	1.02082	0.928415	0.981452	0.588245	0.372525	0.0181782	0.00778009	0.150206	0.00525	0.00245983	6.26538e-08	3.61523e-08	8.63894e-08	18.3284	14.1139	23.1407	43.1739	25.3949	58.908
Cre07.g800771_4532.v6.1			CC2343	-0.750621	0.00457859	0.0332316	0.106564	0.176442	0.21496	0.0702255	0.0152289	0.438459	0.379555	0.958951	1.26521	0.00953837	0.994115	0.891796	0.654636	0.437289	0.416611	0.547863	0.902439	0.117187	0.187735	0.00193819	4.12777e-05	12.3168	5.76113	14.8636	1.37365	0.891553	2.12803
Cre07.g800782_4532.v6.1			CC2343	-0.0521083	0.0106294	-0.0294961	0.0363568	-0.00164834	0.294444	-0.0175533	0.0362441	0.0726896	1.07487	0.919308	0.871318	0.724616	0.697359	0.687326	0.735497	0.993082	0.143452			0.726374	0.0301181	0.0551122	0.0616372	0.020535	0.0053173	0.044832	0.393111	0.145307	0.675607
Cre07.g800790_4532.v6.1			CC2343	-0.0491671	0.00309879	-0.0336371	0.0780304	-0.0412058	0.0559785	0.0320409	-0.0120562	-0.0623138	0.0876098	1.03288	2.0756	0.790691	0.982494	0.713047	0.53016	0.719503	0.775665			0.77399	0.805734	0.026542	5.73868e-05	0.0324405	0.0162577	0.0573086	0.766355	0.355605	1.99817
Cre07.g800827_4532.v6.1			CC2343	0.065955	0.00261134	0.0832653	0.0187837	-0.0330551	0.173629	0.0140002	0.00385121	0.0194469	-0.0148034	0.694842	4.64744	0.691089	0.986271		0.89366	0.727363	0.253157			0.759586	0.998316	0.0211885	0.00183264	0.281303	0.0881829	0.612165	0.0428156	0	0.174477
Cre07.g800868_4532.v6.1			CC2343	-2.58694	-0.0256389	-1.5659	-0.131908	-0.139656	-0.331788	0.0197697	0.00241663	0.154437	0.368729	1.02253	0.277263	0.000527113	0.377985	0.0149091	0.457979	0.409134	0.229762			0.462684	0.262202	0.0218971	0.467364	0.636712	0.160028	1.34064	2.78029	1.91138	4.67794
Cre08.g358500_4532.v6.1			CC2343	0.804975	-0.000356604	0.0102029	0.0512073	-0.00380959	-0.0756068	0.65518	0.458703	0.678379	0.838007	1.11112	0.8932	0.000670552	0.998664	0.971011	0.854109	0.989696	0.776972	0.0253011	0.0674428	0.00496671	0.000298758	1.43131e-06	0.000100465	27.3365	22.7695	42.7786	72.996	42.5902	94.0656
Cre08.g358570_4532.v6.1		Mitochondrial substrate carrier protein	CC2343	-0.0810841	0.0603171	-0.226249	-0.132639	0.361883	0.204655	-0.000632695	0.221814	0.574783	1.20108	0.992342	1.00568	0.735156	0.661685	0.248188	0.537838	0.0667839	0.31027	0.989735	0.199402	0.00308108	4.88863e-11	4.84582e-08	3.12342e-08	5.809	4.1764	7.37204	21.7723	11.7962	34.4054
Cre08.g358573_4532.v6.1		transient receptor potential ion channel protein	CC2343	0.04029	-0.00400879	0.0482131	0.0430462	0.0298794	0.0204399	-0.00175023	0.0146116	0.615922	1.10805	1.22322	2.17306	0.878537	0.994115	0.831853	0.886755	0.915126	0.942585	0.983376	0.931312	0.00392808	4.82402e-08	1.07778e-09	4.94568e-28	15.1706	14.4225	16.0166	17.1651	7.78695	37.8951
Cre08.g358582_4532.v6.1			CC2343	0.583718	0.00526563	0.137182	0.135946	0.045625	-0.0879071	0.128396	0.247106	0.701345	0.877322	1.08306	1.21332	0.0159868	0.994115	0.493027	0.562684	0.865201	0.746917	0.389677	0.17359	0.00619123	0.000367587	1.0367e-05	7.08947e-07	23.8807	19.0982	31.8212	22.9461	13.1802	30.5505
Cre08.g359200_4532.v6.1			CC2343	0.148815	0.000766627	-0.0927546	-0.0933551	0.396117	0.540932	0.0605585	0.0567321	0.218333	0.528077	0.851848	1.01459	0.517561	0.996775	0.664202	0.699712	0.0667802	0.0109534	0.710911	0.697748	0.328082	0.0126641	4.38384e-05	9.0379e-07	2.63275	1.97248	3.58413	4.58184	3.26855	6.38077
Cre08.g360650_4532.v6.1			CC2343	-0.0601683	0.0139906	0.504761	0.461447	-0.0611551	-0.883468	0.0676292	0.0282103	0.138295	0.0536404	1.41482	1.19385	0.840359	0.916756	0.0894157	0.113445	0.797118	0.0109353			0.549112	0.883611	0.000496397	0.00259251	7.91596	3.23921	11.8906	1.23418	0.738435	2.17459
Cre08.g361100_4532.v6.1			CC2343	0.0163696	-0.0013288	0.00932326	0.0211666	0.0617452	0.217861	0.0171895	0.00279002	-0.0237055	0.182766	2.54768	0.759863	0.920491	0.994115		0.861424		0.171904				0.33689	0.0101848	0.0738013	0.0753274	0.0407237	0.168612	0.091815	0.016008	0.280377
Cre08.g365750_4532.v6.1			CC2343	-0.126266	-0.00457046	-0.104161	-0.00762522	0.0300872	-0.0854498	0.0209068	0.0137557	0.0227626	-0.090515	1.26134	0.857094	0.581558	0.985089	0.41018	0.969133	0.890103	0.726109			0.89056	0.725075	0.033505	0.076927	1.08351	0.709501	1.38705	0.0498607	0.0211868	0.101301
Cre08.g365825_4532.v6.1			CC2343	0.635826	0.0226535	0.435226	0.650034	0.525469	0.613706	-0.0751644	0.0689769	-0.0236778	0.234272	0.745528	1.30396	0.00328943	0.922509	0.0508832	0.00415477	0.0185337	0.00465224	0.581977	0.558367	0.956516	0.372001	0.00332549	1.27959e-07	25.5183	19.3441	29.6721	0.463036	0.239623	0.844458
Cre08.g365950_4532.v6.1			CC2343	0.0231052	-0.0162585	-0.141745	-0.153918	0.200075	0.743513	0.137171	0.879293	1.37658	1.90863	1.62147	1.9697	0.931097	0.923191	0.477251	0.512419	0.381752	0.00866544	0.333017	0.00945071	4.69407e-06	1.66557e-11	6.19067e-09	2.5102e-12	2.93829	2.05093	4.96062	18.0974	6.93462	29.4209
Cre08.g366700_4532.v6.1			CC2343	-0.216269	0.0188473	0.553434	0.981378	0.650801	0.641841	0.04744	0.0423813	0.366925	1.344	0.493429	0.0479838	0.405344	0.842846	0.0817894	0.0105719	0.0560806	0.0519405	0.658573	0.602906	0.171939	0.000314314	0.155455	0.898213	7.25622	3.16673	10.5255	2.98404	1.91412	5.98377
Cre08.g367100_4532.v6.1			CC2343	-0.160363	-0.0157973	-0.146046	0.0716091	0.144669	0.1229	-0.0162371	0.0293506	0.104814	0.189932	0.110975	1.29924	0.518438	0.951306	0.470205	0.7885	0.524419	0.631648	0.935026	0.846149	0.686928	0.479942	0.729432	1.21712e-07	5.55502	4.32166	6.61648	11.5992	7.75058	22.0436
Cre08.g369150_4532.v6.1			CC2343	0.177629	0.0218496	-0.0551668	-0.0556364	0.588253	0.821324	0.0142908	0.0109932	0.0886773	0.317232	0.513665	1.02961	0.504765	0.81688	0.782965	0.831137	0.0606935	0.0133952	0.919949	0.931312	0.716288	0.292489	0.112167	0.00208879	3.05925	1.93315	4.70101	3.65332	2.55268	5.73591
Cre08.g369200_4532.v6.1			CC2343	-0.664794	-0.0163148	-0.357969	-0.14923	0.0473368	-0.0575297	0.0198615	0.0116917	0.0525056	0.571864	1.0413	0.85704	0.0639896	0.81673	0.121745	0.450183	0.840452	0.839747			0.843237	0.106041	0.0120814	0.0303581	0.19033	0.112848	0.278168	0.341119	0.222824	0.53154
Cre08.g369500_4532.v6.1			CC2343	0.625005	0.0706655	0.563127	0.855421	0.378835	0.568963	0.0607189	0.0408953	0.27284	0.764763	1.34945	1.1377	0.00910593	0.448362	0.028189	0.000710832	0.0958744	0.0191365	0.686892		0.236384	0.00101678	3.93469e-09	7.56438e-07	3.86881	2.74822	4.90525	7.89734	4.91336	12.7789
Cre08.g369600_4532.v6.1		MATE efflux family protein	CC2343	-0.453668	0.00565297	0.0832394	0.0524698	0.344467	0.293667	-0.0629577	-0.0163003	0.305806	0.461843	0.488411	1.0365	0.0548868	0.994115	0.69348	0.851111	0.140494	0.217818	0.659957		0.209315	0.0657684	0.0575933	3.10216e-05	4.54255	2.61261	5.80573	2.60639	1.47769	4.05303
Cre08.g370200_4532.v6.1			CC2343	0.760445	0.0187603	0.179071	0.640756	0.491779	0.47696	0.0353268	0.0957498	0.204138	0.533328	1.33087	0.698301	0.0060804	0.909577	0.371947	0.0243088	0.0668727	0.0717977	0.79157		0.408936	0.0679929	1.13099e-05	0.019266	10.3966	7.71933	12.4227	2.04827	1.31525	3.44835
Cre08.g370500_4532.v6.1			CC2343	0.163609	0.0584408	0.114278	0.185011	0.226556	0.107406	0.121528	0.58614	0.711631	1.09594	0.723088	1.04978	0.401411	0.697022	0.559452	0.347462	0.236018	0.612551	0.472429	0.00614733	0.00012224	3.1175e-10	3.95013e-05	1.20512e-09	6.82184	6.4511	7.51863	9.37629	5.77687	13.6524
Cre08.g370550_4532.v6.1			CC2343	0.0592109	0.0243134	0.466861	0.158663	0.191462	0.277083	-0.0117597	0.0314688	0.179422	0.567249	1.54329	1.5697	0.842275	0.90504	0.0641926	0.499789	0.40387	0.261048	0.952363	0.835127	0.463695	0.0278192	1.8882e-09	9.3043e-10	26.6868	21.6242	32.5413	3.99752	2.00369	7.07969
Cre08.g372300_4532.v6.1			CC2343	0.127036	0.0169283	0.0120816	-0.0417082	0.0978495	-0.123758	0.0460264	0.0307788	0.114557	0.629884	1.16713	1.0385	0.632504	0.804054	0.960783	0.852781	0.628668	0.642332	0.613623		0.623427	0.0792223	0.00488509	0.00950653	0.623104	0.448875	0.877908	1.24672	0.750673	1.91002
Cre08.g373407_4532.v6.1			CC2343	-0.00557461	-0.000318041	-0.00259432	-0.0035147	-0.00326343	-0.00659448	0.0356836	0.0669461	0.21466	1.43918	0.892008	0.749753	0.871951	0.994115	0.948482	0.969133	0.950221	0.935396			0.331401	0.00283799	0.0441153	0.075464	0	0	0	1.86573	0.950631	3.3277
Cre08.g374850_4532.v6.1			CC2343	0.202464	0.0120595	0.0129516	0.147183	0.117182	0.132151	0.122591	0.228392	0.675425	0.652416	0.654405	1.10699	0.419802	0.962209	0.957074	0.509695	0.617249	0.598103	0.388747		0.0141559	0.0141229	0.0153623	3.06938e-05	1.00543	0.866415	1.08086	3.35069	2.11749	4.49134
Cre08.g378601_4532.v6.1			CC2343	-1.8036	-0.000893153	0.0875466	0.923426	0.219803	0.361511	-0.0577651	0.218966	0.982705	1.38857	1.39166	0.933429	2.36203e-07	0.996394	0.681595	0.00257241	0.343503	0.172672			0.00143313	2.1634e-06	1.64529e-06	0.00120021	5.35548	1.11221	9.35757	9.76959	3.65618	15.6488
Cre08.g380000_4532.v6.1		UbiE/COQ5 methyltransferase family protein	CC2343	0.729292	0.452539	0.603372	0.451795	0.841525	0.960055	0.313966	0.177376	0.423829	0.633246	1.11197	2.18228	0.00017983	0.149877	0.00451807	0.0258702	2.87722e-05	7.23033e-07	0.14878	0.263253	0.034426	0.000967059	3.07807e-09	2.90835e-32	68.1517	46.4879	86.3766	83.2173	44.3742	189.77
Cre08.g380650_4532.v6.1		GT90 family protein 13	CC2343	-0.319383	0.0186474	0.14527	0.0383661	0.155565	0.116285	0.0203101	0.121819	0.686235	1.10678	1.56799	1.75612	0.129821	0.951306	0.458963	0.89366	0.471973	0.621441	0.918355		0.00279458	2.73763e-07	7.88552e-14	3.90491e-17	1.89782	1.27573	2.09076	1.86391	0.886627	3.11063
Cre08.g380700_4532.v6.1			CC2343	0.231494	0.0181163	0.162297	0.874373	0.845295	0.849751	0.126644	0.101481	0.682124	1.23637	2.15611	2.6216	0.382469	0.88558	0.3825	0.0112828	0.0141904	0.0101093	0.305801		0.0337912	0.000177881	5.80951e-11	1.40604e-15	5.18416	3.48923	6.84319	22.1532	8.25468	48.3563
Cre08.g380800_4532.v6.1			CC2343	0.18799	-0.00716269	-0.121264	0.446953	0.430159	0.501071	0.0642289	0.0358465	0.442302	1.29991	2.16549	2.74504	0.475179	0.98015	0.491222	0.122667	0.1232	0.108934	0.542143		0.130209	0.000336999	2.75831e-09	4.75215e-14	2.46766	1.26043	3.35051	31.7253	11.5696	75.4194
Cre08.g381300_4532.v6.1			CC2343	0.421217	-0.025592	-0.84719	-1.08298	-0.297366	-0.89237	0.0382369	0.00136695	-0.0355296	0.202673	1.20011	-0.10675	0.1532	0.654799	0.0351632	0.0102852	0.204263	0.0187303			0.894813	0.517955	0.00674439	0.809508	0.435342	0.230819	0.93292	0.142302	0.0899604	0.290429
Cre08.g384200_4532.v6.1			CC2343	-0.748619	-0.0161199	-0.216121	0.0620719	0.0268942	0.0566379	-0.0573703	-0.00570906	0.161664	0.579242	0.678243	1.06883	0.00251009	0.951617	0.293692	0.845921	0.92586	0.833802	0.710346	0.976621	0.507818	0.0148636	0.0049691	6.0631e-06	2.16102	1.23575	2.55623	5.61902	3.19234	8.6218
Cre08.g384355_4532.v6.1			CC2343	-0.872987	0.0985685	0.0849521	0.20623	0.173085	0.271394	-0.0206531	0.18417	0.531822	0.822152	1.02008	0.579637	0.000111023	0.435389	0.6819	0.341993	0.424585	0.208655	0.929811		0.0153273	8.94882e-05	8.19061e-07	0.00589397	2.25286	0.979939	2.94169	3.63378	2.09343	5.10257
Cre08.g384500_4532.v6.1			CC2343	-0.334319	0.0475543	0.465299	0.147424	0.0995645	0.194925	-0.0461617	0.022808	0.177539	0.694433	1.02631	0.341171	0.225971	0.361653	0.0968847	0.515254	0.671541	0.47299			0.462505	0.0290347	0.00186997	0.284783	1.00552	0.479968	1.48757	2.51434	1.29225	3.97056
Cre08.g800919_4532.v6.1			CC2343	-2.72297	-0.000948937	0.113094	0.0554291	0.0831939	0.00948437	0.0046736	0.0414045	0.144893	1.10053	1.05494	0.363813	5.87374e-05	0.995357	0.407243	0.775811	0.640935	0.976141			0.453028	0.019761	0.0258565	0.339758	0.971108	0.113459	1.45224	1.23392	0.66118	2.10931
Cre09.g386986_4532.v6.1			CC2343	0.514231	0.0166981	0.0974247	0.0977516	0.0125592	0.540185	0.073988	1.24981	1.15602	2.04992	2.32559	2.22004	0.105681	0.760234	0.475367	0.586481	0.95048	0.104718	0.336587	0.0267461	0.0143204	2.37723e-05	1.48428e-06	3.68224e-06	0.964094	0.644292	1.3033	22.9004	6.7235	36.8777
Cre09.g388171_4532.v6.1			CC2343	-0.120424	0.0126403	0.0088996	0.092466	0.0118146	0.195463	0.114718	-0.0055576	0.596555	1.0402	0.616079	0.969121	0.65762	0.948784	0.971011	0.692904	0.960258	0.464856			0.0660663	0.00299812	0.0705809	0.0047295	2.5289	1.87749	2.98024	0.978817	0.569776	1.48158
Cre09.g388208_4532.v6.1			CC2343	0.451607	0.0825912	0.569416	0.559482	0.587018	0.762975	-0.0031981	0.054521	0.699733	0.879796	1.00125	1.26042	0.0424182	0.43368	0.0186618	0.0174964	0.0122098	0.000786914	0.987314	0.693385	0.00285844	8.71169e-05	7.00905e-06	1.23559e-08	15.4982	11.2367	18.5435	19.0797	10.4705	27.5987
Cre09.g388245_4532.v6.1			CC2343	0.0277162	-0.0133722	-0.128586	0.0273022	-7.39537e-05	0.0434681	-0.00181377	0.0948339	0.864125	1.29627	1.21054	1.08477	0.924199	0.951744	0.519663	0.928372	0.994618	0.89083			0.00406901	6.51132e-06	2.21756e-05	0.000128844	0.985605	0.762946	1.1065	2.2758	1.08379	3.53478
Cre09.g388900_4532.v6.1		Oleoyl-[acyl-carrier-protein] thioesterase/hydrolase	CC2343	0.262956	0.0173916	0.0341616	0.112872	0.150792	0.251193	-0.00762502	-0.0265661	0.0349507	0.0750845	0.82012	1.36043	0.273905	0.648274	0.813176	0.490044	0.337279	0.312519			0.884987	0.823525	0.0690081	0.00773465	0.329494	0.219716	0.442702	0.467133	0.202358	0.983364
Cre09.g389750_4532.v6.1			CC2343	-0.0240654	-0.00724278	-0.130623	-0.0455119	0.120567	0.410825	0.0421	0.18217	0.419999	0.641867	0.348325	1.45787	0.930244	0.990518	0.501147	0.869379	0.606999	0.125832	0.765457	0.187668	0.111945	0.0217557	0.228097	3.96064e-07	2.12326	1.53379	3.03354	5.66836	3.59893	9.74788
Cre09.g389901_4532.v6.1			CC2343	0.337724	0.00813023	0.692446	0.220256	0.105954	0.404358	0.00898445	-0.0416217	0.220098	0.172791	2.05287	1.91265	0.222679	0.963522	0.0586232	0.304814	0.602228	0.172672	0.950619	0.615807	0.347495	0.58494	3.89006e-07	1.89947e-06	8.04151	5.82343	10.9724	125.576	45.2185	284.625
Cre09.g391467_4532.v6.1			CC2343	0.202889	0.0172027	0.0747329	-0.00404872	0.376863	0.503935	0.000134562	0.0461821	0.536168	1.23301	1.99918	1.971	0.404285	0.947128	0.733847	0.984697	0.113882	0.0377039	0.99056	0.50165	0.100672	0.00286559	1.34317e-06	1.67615e-06	14.7938	12.1432	18.8382	0.253189	0.09102	0.4573
Cre09.g392251_4532.v6.1			CC2343	0.258642	0.0014644	0.0431491	0.0606385	-0.0197958	-0.058068	-0.0104833	0.00886093	-0.0633074	0.684856	2.00127	1.81928	0.21187	0.994115	0.70246	0.680966	0.899767	0.784171			0.44021	0.0673073	0.0146298	0.0178641	0.210539	0.129335	0.361346	0.0530539	0.00395614	0.118329
Cre09.g393750_4532.v6.1			CC2343	0.0387721	0.0364205	0.157047	0.271323	0.280104	0.40578	0.0250704	0.712136	0.854536	1.06076	0.810496	0.838309	0.902485	0.680805	0.404598	0.243885	0.238887	0.121511			0.0029668	0.000113872	0.00312173	0.00194532	1.21847	0.914492	1.4014	2.81359	1.58869	3.98962
Cre09.g393800_4532.v6.1			CC2343	0.320187	0.0221164	0.817652	0.560618	0.207752	0.355409	0.149823	1.11524	1.37412	2.10383	2.21737	2.54856	0.205728	0.876358	0.00983098	0.045242	0.362029	0.166604	0.325482	0.00129402	2.60081e-06	1.6026e-14	2.49409e-16	3.62309e-21	2.42268	1.84464	3.16405	17.2586	5.44522	29.969
Cre09.g395806_4532.v6.1			CC2343	-0.018921	0.0296642	0.0511495	0.141058	-0.181294	-0.54658	-0.0230417	0.0921842	0.71494	1.15591	1.06689	1.65733	0.950253	0.728611	0.813964	0.549494	0.425322	0.0684555	0.884509		0.0173786	9.96126e-05	0.000304722	1.84925e-08	0.868661	0.507009	1.25723	9.17714	4.02643	15.3584
Cre09.g396550_4532.v6.1			CC2343	0.248184	0.0342302	0.359938	0.340763	0.576378	0.356902	0.0417431	-0.00248582	0.0544735	0.396423	1.25647	1.56724	0.265771	0.909577	0.0933864	0.115788	0.0114366	0.095756	0.808305	0.989376	0.83362	0.078138	9.38917e-09	6.86083e-13	27.1701	22.3662	33.0783	13.5724	8.58828	25.0446
Cre09.g397100_4532.v6.1			CC2343	0.0364885	0.028355	0.23126	0.132601	0.339546	0.528876	0.176747	0.416403	0.841181	0.960952	0.908103	1.29759	0.883554	0.89272	0.248188	0.553571	0.108305	0.011215	0.313956	0.0644578	0.000117732	3.35605e-06	1.02387e-05	1.89505e-10	15.254	12.2309	19.1376	22.2004	13.0247	30.462
Cre09.g398252_4532.v6.1			CC2343	0.240641	0.0245652	0.0608538	-0.0487394	0.296687	0.311046	0.0812796	0.0648798	0.354639	0.559744	1.01124	1.26321	0.362343	0.791032	0.784908	0.848235	0.222438	0.257305	0.469796	0.503258	0.188421	0.0695504	0.00221819	0.000132025	6.85833	4.94428	8.27533	7.69903	4.7065	11.3584
Cre09.g400590_4532.v6.1			CC2343	0.217709	0.00267232	0.140928	0.0476699	0.138396	0.00875365	-0.0191129	0.0192172	0.222325	0.678367	1.16073	1.31169	0.375951	0.994115	0.490725	0.867482	0.559563	0.979233	0.917502	0.890388	0.358326	0.00824709	6.82922e-06	3.46152e-07	41.4037	37.7036	44.3675	6.50491	3.48952	10.2256
Cre09.g400700_4532.v6.1			CC2343	0.336625	-0.0017116	0.114794	0.273239	0.11723	0.633978	0.0780444	0.126379	0.473564	0.83897	0.926196	1.19533	0.149795	0.998852	0.511252	0.214807	0.617876	0.00689712	0.601143	0.35479	0.0432171	0.000250467	4.85419e-05	1.27959e-07	3.95593	3.30812	5.29916	14.4836	9.18088	20.3538
Cre09.g401050_4532.v6.1			CC2343	-0.633575	-0.027846	-0.085816	-0.157889	-0.486795	-0.0887752	0.0955936	0.195791	0.723031	1.00651	1.35422	1.46921	0.0102889	0.919803	0.687956	0.498882	0.0505151	0.739204	0.522835	0.222918	0.00389043	2.57023e-05	1.0668e-08	5.29109e-10	1.13317	0.771645	1.49546	32.4602	17.845	47.1391
Cre09.g401701_4532.v6.1			CC2343	0.729333	0.101316	0.357014	0.167547	0.547363	0.753961	0.0335748	0.149544	0.484046	1.07074	1.73981	3.27198	0.000397532	0.442921	0.083908	0.421348	0.0101399	0.000248947	0.845144	0.328465	0.0244039	1.64884e-07	3.92593e-18	7.51011e-62	20.8671	15.86	25.8779	19.5085	6.63308	63.4501
Cre09.g402256_4532.v6.1			CC2343	-0.362651	-0.0216274	0.00370956	0.000478801	-0.0024867	0.0917068	-0.0200716	0.446949	0.67176	0.84055	0.600562	1.13115	0.033988	0.962151	0.996473	0.996178	0.985337	0.658393	0.93339	0.0197454	9.84421e-05	2.32346e-07	0.000267639	1.36262e-12	7.17146	5.25236	8.01541	11.5852	6.58945	16.2302
Cre09.g403151_4532.v6.1			CC2343	0.100069	0.0072082	0.164669	0.132905	0.157936	0.270336	0.00168494	0.010506	0.11561	0.830634	2.75401	2.33925	0.693345	0.955278	0.235081	0.451355	0.348795	0.302321			0.402062	0.0681417	0.000186669	0.00103834	1.83357	1.31676	2.30842	0.285491	0.0782119	0.710644
Cre09.g403367_4532.v6.1			CC2343	0.00279474	-0.00497791	-0.0686568	0.0272087	-0.0488605	-0.0660655	1.95036	0.00591048	0.150172	1.41246	2.03239	1.61736	0.986381	0.886316		0.818067	0.542958	0.639735			0.195827	0.0353841	0.0129785	0.025042	0.00493335	0	0.0101387	0.047535	0.0108468	0.0738172
Cre09.g403750_4532.v6.1		Halo-acid dehalogenase-like hydrolase	CC2343	0.0173142	0.0103093	0.171012	0.113486	0.42051	0.33458	0.0704954	0.0715382	0.480562	1.10866	1.75201	2.06735	0.946417	0.978043	0.38787	0.625371	0.0996346	0.183787	0.603046	0.558367	0.0748059	5.99416e-05	1.64396e-10	3.84202e-14	6.12298	4.87006	7.62768	7.09445	3.35645	13.5238
Cre09.g404800_4532.v6.1			CC2343	-0.0114038	-0.00221192	-0.0306996	-0.00350754	-0.0384693	-0.00537941	0.00459354	-0.000860591	0.0170835	0.138157	0.253488	5.53891	0.886721	0.929313		0.949541		0.938197				0.137612	0.045477	0.00595305	0.00806391	0	0.0166896	0.0321109	0	0.1376
Cre09.g404900_4532.v6.1			CC2343	0.595534	0.020958	0.805836	0.440701	-0.141521	-0.201999	0.0498283	-0.0131232	0.00653792	0.0855353	1.99739	1.30575	0.0749023	0.763379	0.0422144	0.130144	0.470259	0.458987			0.963613	0.76279	0.00120071	0.0179159	1.56046	0.764467	2.33572	0.0990716	0.0348204	0.241911
Cre09.g404950_4532.v6.1			CC2343	0.475334	0.0256292	0.971408	0.80543	0.301199	0.265821	0.0516393	-0.00888407	0.0895309	0.838192	1.41592	1.42569	0.0892715	0.787615	0.00559846	0.0139163	0.224681	0.31027	0.652493	0.935836	0.730404	0.00968762	2.16288e-05	1.72163e-05	11.8173	8.18456	15.9611	1.7862	0.989206	2.94186
Cre09.g407120_4532.v6.1			CC2343	-0.0770193	-0.015601	-0.258808	0.00518442	-0.0814633	0.0847587	0.0419462	-0.00795033	0.117885	0.535	1.55499	2.04304	0.783595	0.82871	0.169168	0.981707	0.688988	0.762491			0.609418	0.117086	0.000130148	5.58885e-07	0.0865153	0.0487384	0.117518	0.361825	0.170668	0.780144
Cre09.g408600_4532.v6.1			CC2343	-0.0871761	0.0472182	0.745292	0.827826	0.714038	0.79731	0.600876	0.279443	0.565683	1.00978	1.23869	2.04658	0.695745	0.763035	0.000528818	4.45985e-05	0.000450931	4.39937e-05	0.0237173	0.15058	0.0106056	1.36248e-06	1.52048e-09	1.98945e-24	23.4996	13.801	29.6961	8.91393	4.45945	17.5048
Cre09.g415600_4532.v6.1			CC2343	0.291337	0.0473555	0.168679	-0.0577365	0.381544	0.459631	0.193157	0.0400511	0.219582	0.544945	1.24478	1.1019	0.125254	0.774137	0.371652	0.821922	0.0482631	0.0141147	0.287793	0.803259	0.280072	0.00301281	3.10166e-12	7.52631e-10	29.3064	22.9023	34.9515	52.1031	35.0263	81.9909
Cre09.g801018_4532.v6.1			CC2343	0.0535542	-0.00348261	-0.145771	0.133224	0.10099	0.157894	0.170186	0.293591	0.640267	1.21791	1.11118	1.10927	0.859295	0.994115	0.474151	0.575931	0.671506	0.524401	0.318322	0.149511	0.00759823	1.27213e-07	1.21011e-06	1.1589e-06	1.3651	1.01546	1.52534	17.0217	9.83538	25.5457
Cre09.g801029_4532.v6.1			CC2343	-0.170614	0.00407521	0.00135736	0.000532732	-0.0309452	-0.0486693	-0.00610659	-0.0547007	1.15327	1.60528	1.21706	0.943857	0.505631	0.993665	0.992667	0.996254	0.892705	0.872748	0.959376	0.38315	0.013849	0.00060465	0.00685174	0.0254884	698.439	496.879	857.958	11633.3	3442.17	22558.8
Cre09.g801035_4532.v6.1			CC2343	-0.420508	-0.0283373	0.0769337	0.0828841	0.0631763	0.119969	-0.00845879	0.1917	0.55423	1.0438	0.841644	0.98909	0.0531484	0.877858	0.723237	0.737109	0.810771	0.615188	0.971876		0.0120826	6.80946e-07	6.2911e-05	2.0274e-06	0.45486	0.300913	0.512856	1.00386	0.565346	1.49796
Cre09.g801050_4532.v6.1			CC2343	-0.00566395	-0.00032311	-0.00260861	-0.00357433	-0.00331502	-0.0066987	0.0151294	0.0290374	0.0551525	0.03401	0.364532	1.06284	0.871918	0.994115	0.948482	0.969133	0.950221	0.935297			0.847944	0.956564	0.340157	0.0125915	0	0	0	0.601257	0.444462	1.03252
Cre09.g801067_4532.v6.1			CC2343	0.0644439	0.000837995	-0.0299427	0.124996	-0.0548808	0.204709	0.0503659	0.0233973	0.162134	1.10258	0.935814	0.968959	0.80514	0.996394	0.846515	0.47297	0.759292	0.413715			0.375027	0.0247393	0.048615	0.0403594	0.328461	0.221962	0.452881	0.411954	0.203348	0.641827
Cre09.g801075_4532.v6.1			CC2343	-0.0445746	0.00499586	0.0172764	0.0179632	0.321378	0.494189	0.0419933	0.055462	0.237894	0.822044	1.14668	1.25851	0.880389	0.994115	0.948482	0.949485	0.189091	0.0662316	0.743245		0.341123	0.00625666	0.000161151	3.03549e-05	7.57208	5.82386	10.333	2.33473	1.43813	3.37809
Cre10.g418000_4532.v6.1			CC2343	0.848428	0.0193773	0.405367	0.045133	0.0714084	0.700917	0.0551564	0.0422288	0.457434	1.15027	0.855535	0.80494	0.00716877	0.867631	0.119512	0.867735	0.769064	0.0224829			0.106251	0.000215361	0.00567938	0.00793745	2.9948	2.26811	3.98727	5.65834	3.47239	9.14209
Cre10.g419000_4532.v6.1			CC2343	0.167326	-0.0126178	-0.156725	-0.0417462	0.654002	0.682563	-0.033442	-0.0296622	-0.0455942	0.0693839	0.117055	1.23351	0.531425	0.946708	0.419684	0.888086	0.0394905	0.0277846	0.801384	0.786403	0.879589	0.856657	0.761826	0.000122609	2.93229	1.71115	4.48654	6.60144	4.2064	13.3911
Cre10.g420512_4532.v6.1			CC2343	0.469289	-0.0285015	-0.0483004	-0.221249	-0.197161	-0.149369	0.0068033	-0.0258903	0.239754	1.24814	1.94706	1.95775	0.0852252	0.769933	0.824366	0.345621	0.381053	0.577113			0.290036	0.00361331	7.2148e-06	5.62018e-06	0.719296	0.561793	1.14033	0.0846118	0.0265197	0.157927
Cre10.g420950_4532.v6.1			CC2343	0.579223	0.0278553	0.34817	0.322036	0.843479	0.953074	0.136556	0.362241	0.439762	0.511056	0.405758	1.3549	0.00632118	0.894027	0.0985227	0.13541	0.000144389	7.64676e-06	0.396918	0.098313	0.0447338	0.0170133	0.0669486	7.39081e-11	7.64492	5.60356	10.4616	4.91084	3.27691	8.09384
Cre10.g424350_4532.v6.1			CC2343	0.278148	0.000876959	0.0234949	0.0487524	0.469094	0.887123	0.0201052	0.249141	0.547779	0.706932	0.682475	2.34537	0.252165	0.996394	0.911797	0.878625	0.0636431	0.000716287	0.911432	0.168452	0.0354966	0.00605548	0.00878933	4.90031e-20	5.45791	4.28755	8.48485	7.91679	3.88778	19.9967
Cre10.g424650_4532.v6.1			CC2343	0.100534	0.0387463	0.0887192	0.104144	0.60958	0.328503	0.0578305	0.0970132	0.412657	0.737062	0.69768	1.34584	0.668375	0.80479	0.67339	0.654385	0.00353344	0.108063	0.74339	0.495952	0.0439703	0.000166649	0.000381156	2.30665e-12	76.5495	65.3873	101.235	148.142	96.4296	239.296
Cre10.g425400_4532.v6.1			CC2343	-0.0159808	-0.0083334	0.153474	0.0979711	-0.0748242	-0.0942035	0.015317	0.137478	0.463533	0.480275	0.715383	1.02361	0.950253	0.994115	0.435292	0.681755	0.748053	0.68155	0.946286		0.0335299	0.024748	0.000725741	9.22222e-07	2.44522	2.18911	2.75947	1.22978	0.786827	1.7194
Cre10.g426500_4532.v6.1			CC2343	0.0984854	0.00707209	0.198319	0.224837	0.176018	0.0990885	-0.0422045	-0.017256	-0.243423	-0.335017	-0.200886	1.11393	0.704543	0.994115	0.338712	0.324502	0.449859	0.692164	0.794516	0.931312	0.309109	0.168457	0.450498	2.44671e-06	41.7505	37.8442	46.6081	3.31867	2.47172	6.77377
Cre10.g428950_4532.v6.1			CC2343	0.743131	0.0344262	0.230083	0.213695	0.21291	0.694593	0.0129951	0.00438239	0.0479578	-0.0698737	0.12397	4.61227	0.0161675	0.63482	0.273708	0.36432	0.357612	0.0244176			0.508052	0.732188	0.518136	9.00735e-05	2.10999	1.54565	2.61237	0.043245	0	0.236209
Cre10.g430800_4532.v6.1			CC2343	0.0121952	-0.0182687	-0.14605	-0.0777941	0.498074	0.451065	0.0465342	0.124305	0.233208	0.384535	0.135343	1.12379	0.965037	0.954861	0.467757	0.747551	0.0167606	0.0263247	0.798634	0.403015	0.278547	0.0603528	0.57729	9.2697e-09	12.2213	9.13974	16.6364	15.6667	11.622	25.3402
Cre10.g434900_4532.v6.1			CC2343	0.296738	-0.005973	-0.00344693	-0.109973	-0.139771	0.181807	-0.019437	-0.0122656	0.24535	0.623571	0.967925	1.33504	0.171764	0.994115	0.989928	0.644729	0.543954	0.426214	0.925551		0.265857	0.00320505	3.33061e-06	9.65789e-11	2.00299	1.63825	2.4039	5.4849	3.15552	9.07821
Cre10.g436450_4532.v6.1			CC2343	-0.124225	-0.0067373	-0.039049	-0.0542742	-0.0316594	-0.10068	-0.00950588	-0.0407542	0.0654197	0.0555213	0.109919	2.31915	0.19503	0.615921	0.451888	0.425563	0.704363	0.372132			0.708053	0.878781	0.793043	0.000985232	0.00305482	0	0.0101306	0.194151	0.0310626	0.677039
Cre10.g437400_4532.v6.1			CC2343	0.185537	-0.00272865	-0.0282926	-0.115641	-0.181026	-1.34389	0.0211274	0.0135462	0.396211	3.12232	1.96997	0.443928	0.366779	0.994115	0.810251	0.381166	0.145369	0.0279884			0.0670325	1.11246e-05	0.00288439	0.247153	0.323128	0.0962376	0.716134	1.18972	0.323738	3.72895
Cre10.g437650_4532.v6.1			CC2343	-0.0484939	0.015368	0.286254	0.3378	0.337335	0.854949	-0.000700251	0.0119751	-0.0767891	0.622807	1.55462	2.95016	0.865131	0.847404	0.154362	0.172143	0.165124	0.0314605			0.597486	0.107928	0.00857871	2.78174e-06	0.396252	0.210766	0.561619	0.0550825	0.0117946	0.173269
Cre10.g438783_4532.v6.1			CC2343	-0.0272799	0.00282617	-0.0855406	0.0713069	0.0293625	0.114965	0.0476022	0.00897272	0.0977756	0.364427	0.473377	2.01059	0.914037	0.994115	0.449994	0.671677	0.867504	0.6237			0.531613	0.228729	0.221843	0.00139595	0.0895093	0.0423012	0.115487	0.0883401	0.0409377	0.197608
Cre10.g440700_4532.v6.1			CC2343	-0.265349	0.043414	0.421292	0.48702	0.77452	0.87134	0.0289477	0.195589	0.259871	0.471338	0.587285	1.09316	0.17507	0.788795	0.0286255	0.0103977	3.47155e-05	1.3116e-06	0.885538	0.232585	0.187575	0.00990261	0.00116993	4.28025e-10	98.5768	54.8652	136.44	66.4719	45.2268	99.4393
Cre10.g442200_4532.v6.1		3-beta hydroxysteroid dehydrogenase/epimerase	CC2343	0.00851206	0.0224302	0.231309	0.0660664	0.490289	0.649772	0.0682165	0.0752234	0.66064	0.593952	0.892936	1.05274	0.974736	0.892109	0.272742	0.777654	0.0596533	0.0133702	0.629231	0.521038	0.0146945	0.0225714	0.000709418	5.49648e-05	3.54875	2.62255	4.73089	6.49845	4.17122	8.57627
Cre10.g442450_4532.v6.1			CC2343	0.333874	0.00641642	-0.0289443	0.0530591	0.0159713	0.139663	0.171485	0.0378074	0.422772	0.625001	1.0972	0.985682	0.190794	0.993665	0.900306	0.848254	0.9609	0.601782	0.269328		0.124275	0.0289073	0.000149458	0.000577254	2.65999	2.18075	3.1757	2.42545	1.54007	3.43545
Cre10.g446275_4532.v6.1			CC2343	0.195027	-0.0113089	-0.00588901	0.184175	0.0169266	-0.0174484	0.0373228	-0.00849854	-0.120608	0.249981	0.311979	1.52377	0.456826	0.916756	0.983202	0.35472	0.950125	0.94557			0.45567	0.40151	0.397676	0.00403969	0.401358	0.282907	0.577049	0.0467492	0.0163798	0.105129
Cre10.g447767_4532.v6.1		Amine oxidoreductase, flavin-containing	CC2343	0.0276216	-0.00495858	0.283389	0.324958	-0.126208	-0.472182	0.0184966	0.0533272	0.324112	0.882315	0.948445	1.64168	0.936113	0.994115	0.200191	0.201794	0.575036	0.103315	0.901199	0.590492	0.217698	0.0059474	0.00348491	6.07013e-07	20.6302	12.0017	29.7087	17.8193	9.98368	31.9058
Cre10.g450600_4532.v6.1			CC2343	0.248199	0.00816339	0.0614502	0.191603	0.0436665	0.18156	0.0334679	0.0520249	0.174152	1.11712	0.662433	0.622664	0.319648	0.9896	0.781433	0.409089	0.875991	0.507196			0.479078	0.000265929	0.0297307	0.0381899	0.781323	0.715382	0.867218	0.278021	0.182989	0.47526
Cre10.g452600_4532.v6.1			CC2343	-0.205176	-0.0124791	-0.0802766	0.105921	-0.290134	-0.162108	0.0757684	0.359349	0.760009	1.42917	1.08582	1.01218	0.415771	0.968664	0.711293	0.678044	0.21515	0.528402	0.602256		0.00378447	1.37471e-08	1.40197e-05	4.59231e-05	0.919422	0.71661	1.16198	3.7391	2.09047	6.30492
Cre10.g452850_4532.v6.1			CC2343	0.304901	0.0117561	0.149935	0.175675	0.172588	0.526352	0.0821748	0.0542854	0.735201	1.38366	1.30367	1.33424	0.256312	0.948784	0.39696	0.420233	0.416207	0.0863803	0.425747		0.0337912	0.00013101	0.000295839	0.00017957	3.34819	2.67633	4.22765	2.62057	1.27672	4.1161
Cre10.g455100_4532.v6.1		SOUL heme-binding protein	CC2343	0.211075	0.00158475	0.0790779	0.00689322	0.0540184	0.219822	0.0265534	0.0324715	1.30657	2.03008	1.49162	1.97041	0.398235	0.994115	0.592789	0.978281	0.787741	0.390255			0.0147814	0.000171131	0.00390547	0.000191631	1.52666	1.22862	1.89238	1.74997	0.615306	3.18625
Cre10.g455150_4532.v6.1			CC2343	-0.027422	-0.00154786	-0.012481	-0.0170035	-0.0158177	-0.0318935	0.00609901	0.0125313	0.0816459	0.3847	2.33234	1.10652	0.905343	0.994115		0.866535		0.847816				0.0692088	0.0286489	0.0514421	0.00404985	0	0.028349	0.624676	0.115039	1.31135
Cre10.g455400_4532.v6.1		RNA methylase	CC2343	0.00118244	0.00298149	0.0258996	0.0589619	0.109004	0.268163	-0.0428106	0.0136637	0.173401	0.915201	1.13492	0.438761	0.99852	0.994115	0.890612	0.784245	0.561812	0.319139			0.400631	0.0306677	0.012016	0.247801	1.12014	0.874984	1.48414	0.865755	0.306844	1.42993
Cre10.g456750_4532.v6.1		dehydroascorbate reductase	CC2343	-0.226397	0.00915265	0.0481149	0.0574197	0.0755865	0.169536	-0.0632352	-0.0576624	1.45791	1.6999	0.844705	1.3956	0.397192	0.967267	0.806403	0.819338	0.739353	0.535124	0.539026	0.521626	0.000239556	6.31259e-06	0.0177391	0.000148679	104.554	65.7757	121.369	338.852	104.194	655.711
Cre10.g457100_4532.v6.1			CC2343	0.259803	0.0391505	0.440782	0.308129	0.15115	0.125855	0.0159937	0.0460905	0.301526	0.269517	0.127383	1.09836	0.231873	0.783483	0.0471268	0.154581	0.497877	0.596279	0.942638	0.751021	0.172487	0.233267	0.630956	2.00046e-07	41.6917	36.8485	48.0328	34.0123	24.6324	55.5096
Cre10.g458100_4532.v6.1		Membrane protein	CC2343	0.00816564	0.00139017	0.00728885	0.0119639	-0.00163052	-0.00974174	-0.0152527	-0.0201161	0.147155	1.54404	0.616016	0.804983	0.968083	0.994115	0.948482	0.937168	0.989696	0.959307	0.74097	0.521396	0.145072	0.0258894	0.0998095	0.0702307	44.4375	39.2672	51.6468	156.876	22.5952	353.818
Cre10.g460201_4532.v6.1			CC2343	0.212527	0.00570922	-0.0794562	-0.0448143	0.395256	0.42563	0.0258969	0.63483	1.09126	1.37276	1.1106	1.08482	0.408708	0.994115	0.701844	0.873407	0.120095	0.106907	0.874669		0.000117956	2.80142e-07	2.91386e-05	3.96116e-05	1.08082	0.772386	1.39943	4.97846	2.49013	7.66904
Cre10.g461700_4532.v6.1			CC2343	-0.00812692	-0.0117927	0.0302704	-0.141932	0.125806	0.201077	0.191785	0.514096	0.922939	1.20399	1.14272	1.34767	0.970353	0.985824	0.897768	0.507668	0.569048	0.334685	0.290197	0.0201572	3.8712e-06	1.21981e-10	7.01403e-10	2.9704e-13	1.11934	0.937252	1.29943	3.79401	2.08129	5.27523
Cre10.g463400_4532.v6.1			CC2343	0.551881	0.0125563	-0.00766733	0.152105	0.0887552	0.136602	0.0975006	0.102611	0.67469	1.32278	1.49867	0.889119	0.0911125	0.914425	0.972491	0.440828	0.652878	0.605052			0.0559574	0.000649994	0.000118504	0.0154142	0.271181	0.187295	0.367716	2.71544	1.32559	4.03966
Cre10.g463550_4532.v6.1			CC2343	0.0523043	-0.00307387	-0.0726956	-0.00817658	0.592582	0.545641	0.067818	0.129075	0.807982	1.22907	0.780987	0.541013	0.851496	0.994115	0.662898	0.982296	0.0778916	0.0968468	0.470371	0.119965	0.0345212	0.00199354	0.039872	0.133978	0.261721	0.153941	0.422147	5.48532	3.0075	8.65309
Cre10.g463600_4532.v6.1		Putative triacylglycerol lipase	CC2343	-0.00559432	0.0104891	0.185106	0.137367	0.420961	0.455138	-0.0215138	0.371021	0.586875	0.598677	0.68538	1.20754	0.985673	0.987733	0.350673	0.544957	0.0573349	0.0374323	0.913542	0.098313	0.00939284	0.00628108	0.00159331	1.43063e-08	1.62825	1.27691	1.97209	2.31058	1.2956	3.46243
Cre10.g465450_4532.v6.1			CC2343	0.0205337	-0.000619299	-0.0102775	0.039677	0.0412455	0.306797	0.0374935	0.0422286	0.33886	1.02043	0.950419	1.08063	0.935294	0.996394	0.958666	0.841662	0.825981	0.247085			0.169987	0.022562	0.0335683	0.0170273	0.134986	0.106938	0.208641	1.31253	0.68622	1.91566
Cre10.g465600_4532.v6.1			CC2343	0.140616	0.00140222	0.0343535	-0.0259941	0.0430652	-0.0468094	-0.00116871	0.0100373	0.0724821	0.407087	1.6817	0.880718	0.270489	0.994115		0.793974	0.629219	0.749167			0.392412	0.0498632	0.0321162	0.0450541	0.0781525	0.0319385	0.157092	0.115553	0.0193087	0.222357
Cre10.g466700_4532.v6.1			CC2343	0.332926	0.062604	0.567652	0.374891	0.376751	0.575411	0.254162	0.220813	0.687829	0.643316	0.796307	1.01431	0.0761456	0.661685	0.00489578	0.0528735	0.0505072	0.00188312	0.195086	0.188222	0.000262375	0.000358749	8.1238e-06	9.16584e-09	14.0335	11.3536	16.2036	27.753	18.1582	35.6293
Cre10.g467150_4532.v6.1			CC2343	0.405503	0.0321279	0.135004	0.206234	0.567299	0.648361	0.452798	0.656568	0.825312	1.27214	1.14325	1.09924	0.0379593	0.847455	0.488198	0.328058	0.0047388	0.000765777	0.0507739	0.00403968	2.32553e-05	5.38916e-12	3.81354e-10	1.93806e-09	10.0974	8.42228	12.6978	73.4512	40.3565	107.581
Cre10.g801117_4532.v6.1			CC2343	0.343588	0.0280271	0.304134	0.106222	0.5425	0.678335	0.936541	0.603541	0.747046	1.18135	1.71539	1.76681	0.134259	0.864184	0.159888	0.661619	0.0247798	0.00419327	0.00175854	0.0296064	0.0028978	7.00416e-07	2.53908e-13	3.79444e-14	28.0076	22.6472	35.9399	36.6135	16.4549	54.7298
Cre10.g801165_4532.v6.1			CC2343	-0.180542	-0.0150209	0.00362578	-0.0507922	0.0396274	0.051383	0.0274411	0.0218802	0.183489	2.37046	1.66452	2.28406	0.474235	0.943428	0.993048	0.849702	0.890717	0.872281			0.209973	0.002407	0.0188893	0.00246701	1.3304	1.06828	1.51051	0.0293353	0.00754463	0.0574969
Cre10.g801174_4532.v6.1			CC2343	0.534291	-0.00781656	0.581623	0.836174	0.678999	0.730732	-0.0828883	0.00230565	-0.161317	0.167372	1.13635	0.591387	0.0594172	0.986282	0.0521972	0.00895137	0.0268889	0.0147688			0.436632	0.601283	0.00466849	0.105993	5.30524	3.17735	6.79616	0.515913	0.15619	1.0538
Cre10.g801190_4532.v6.1			CC2343	0.453439	0.0121332	0.150899	0.366222	0.222905	-0.0772718	0.0886775	0.167953	0.195378	0.472192	0.346288	1.1421	0.044317	0.975122	0.452645	0.107808	0.308577	0.786675	0.545967		0.411035	0.0562371	0.177895	2.15245e-06	28.0598	21.8923	33.2297	10.0759	7.17463	15.5366
Cre10.g801196_4532.v6.1			CC2343	0.103302	-0.0184584	-0.184092	-0.00396356	0.256032	0.499395	0.960511	0.0942289	0.56035	0.448612	0.680645	1.10514	0.698684	0.763379	0.260198	0.977184	0.226261	0.121273			0.0923098	0.183637	0.0859159	0.0100608	2.72109	1.27751	4.4423	2.3261	1.19293	2.84156
Cre11.g467595_4532.v6.1			CC2343	0.0778805	-0.00106055	0.0941011	0.0509711	-0.0498383	-0.0337454	0.0292648	0.0412142	0.151648	0.37109	1.32995	1.53057	0.777835	0.996394	0.554321	0.81768	0.822796	0.920702	0.801881		0.517086	0.24905	0.00097782	0.00014538	0.533397	0.424553	0.658422	6.12306	3.5002	10.5087
Cre11.g467622_4532.v6.1			CC2343	0.0923323	0.0350231	0.421597	0.232192	0.111187	0.483265	0.039359	0.175273	0.662755	0.785944	0.672944	1.32115	0.739597	0.769933	0.0764797	0.311838	0.627393	0.046433	0.809347	0.24192	0.00612214	0.00104789	0.0054134	2.76596e-08	7.26794	5.9136	8.62045	20.0488	12.3899	30.8349
Cre11.g467627_4532.v6.1			CC2343	0.0587377	0.0151335	0.279714	0.158942	0.166431	0.562233	0.0284635	0.0459941	0.166577	0.541594	1.35674	1.77258	0.765985	0.60476	0.0498429	0.238366	0.203063	0.0823223			0.372377	0.135815	0.0105874	0.00130655	0.10637	0.0464364	0.163338	1.6113	0.732246	2.84607
Cre11.g467650_4532.v6.1			CC2343	0.152608	-0.000810269	-0.088101	0.00600401	-0.198046	-0.127323	0.0235508	0.106811	1.0659	2.53302	2.78856	2.6787	0.575896	0.996394	0.64612	0.985526	0.368198	0.642275			0.0160553	1.09396e-08	1.4672e-10	8.00112e-10	0.846997	0.625585	1.02917	0.423851	0.107545	0.776631
Cre11.g467682_4532.v6.1			CC2343	0.251941	0.0215527	0.392	0.236124	0.420829	0.486628	0.143185	0.170867	0.451057	0.454399	0.702172	1.26779	0.281759	0.917001	0.0923186	0.30109	0.077198	0.0411801	0.359491	0.244986	0.0595698	0.0513915	0.00343934	8.82683e-08	42.412	35.0574	48.8744	57.2307	36.8159	88.2183
Cre11.g467725_4532.v6.1			CC2343	0.0553496	0.00135501	0.125765	-0.00215093	0.271345	0.804638	0.18914	0.0832682	0.349835	0.521062	0.870061	1.28444	0.81989	0.994115	0.533528	0.993965	0.162783	1.07074e-05	0.29065	0.562302	0.0714191	0.0046385	1.07742e-06	2.9704e-13	11.5752	9.64564	17.6764	16.5299	11.1515	25.8865
Cre11.g467735_4532.v6.1			CC2343	0.670817	-0.00170849	0.636199	0.906258	0.315832	0.974737	0.11668	0.605628	1.11313	1.5943	1.36362	1.31753	0.0306027	0.994929	0.046189	0.0080837	0.183921	0.00298032	0.351773	0.0644784	0.000757715	4.22765e-07	1.21122e-05	2.09074e-05	1.53912	0.953368	2.0658	23.5457	10.818	38.0341
Cre11.g467746_4532.v6.1			CC2343	-0.134383	-0.000454339	0.0475336	0.115237	0.0755576	0.0436701	0.00682093	0.00656663	0.0317962	0.0977688	0.311867	1.6414	0.437555	0.996394	0.643934	0.34292	0.53768	0.838991			0.856196	0.716365	0.364609	0.0127768	0.0509749	0.0183716	0.0858164	0.0766102	0.0435954	0.191099
Cre11.g467792_4532.v6.1			CC2343	0.0295288	-0.00752464	0.0418418	0.612905	0.049311	0.376906	0.168828	0.630801	1.44287	2.27355	2.07232	1.778	0.915573	0.971026	0.81028	0.0747351	0.824677	0.195103			0.000427629	5.33698e-09	7.06627e-08	3.30109e-06	0.479343	0.321972	0.768784	4.04645	1.31192	7.49843
Cre11.g468000_4532.v6.1			CC2343	-0.126487	0.00084443	-0.00793081	-0.0414267	0.0145425	0.000468591	0.0186594	0.0152651	0.0741712	0.389298	0.204723	2.13939	0.252076	0.994115		0.630047	0.882869	0.997817			0.407156	0.0556634	0.42884	0.0155666	0.062648	0.0136454	0.0933694	0.240769	0.0556506	0.529534
Cre11.g476250_4532.v6.1			CC2343	-0.41488	-0.00243578	0.00192889	0.058784	0.44939	0.527022	-0.0226695	0.142624	0.254449	0.471407	0.556163	1.07073	0.0204795	0.995792	0.994207	0.815127	0.0145313	0.00310566	0.915678	0.344324	0.188696	0.00805948	0.00163719	3.34653e-10	13.5278	8.31809	18.3987	15.9019	10.1989	23.8699
Cre11.g476550_4532.v6.1		Alcohol dehydrogenase	CC2343	0.688379	0.0479038	0.49394	0.318278	0.232554	0.342612	0.0175775	0.0377534	0.261736	0.0789879	0.296451	1.30405	0.000777045	0.733739	0.0230945	0.129385	0.264704	0.0990102	0.934857	0.803259	0.216473	0.751025	0.178692	7.20354e-11	69.6469	56.5963	83.0075	14.0993	9.88661	25.9541
Cre11.g478600_4532.v6.1			CC2343	0.240875	-0.0380473	0.0907341	0.304054	0.308248	0.302494	0.271672	0.675637	0.832747	0.967109	1.5376	1.57384	0.301623	0.769933	0.67118	0.184795	0.174791	0.195281	0.208625	0.0160668	0.000774642	3.89471e-05	3.07649e-11	1.07966e-11	1.60712	1.12252	1.8647	3.44782	1.73446	5.06789
Cre11.g479800_4532.v6.1			CC2343	0.104807	0.0220648	0.227722	0.646494	0.361802	0.491627	0.0650285	0.0709467	0.582615	0.99363	1.18801	1.39169	0.672483	0.928216	0.252058	0.00344866	0.0903992	0.0204512	0.686892	0.596332	0.0097922	3.24885e-06	1.75858e-08	3.39513e-11	5.01047	4.01553	6.43633	4.39627	2.60652	6.54428
Cre11.g480050_4532.v6.1		Exoribonuclease with BTB/POZ domain	CC2343	0.29835	-0.00503677	0.000890187	0.0233996	-0.102017	-0.0420069	0.0560138	0.0432563	0.0873689	2.81948	4.30956	4.1321	0.251002	0.982573	0.997629	0.917592	0.52692	0.88925			0.651029	3.39031e-07	2.32128e-15	3.19126e-14	0.162734	0.101972	0.265569	1.0331	0.138061	2.83019
Cre11.g481150_4532.v6.1			CC2343	0.0606902	0.0154445	0.412267	0.0803244	0.0690344	0.105474	0.0170134	-0.0104677	-0.00127766	0.389829	1.4392	1.16469	0.842867	0.909577	0.121955	0.733793	0.768103	0.71085	0.88546		0.997349	0.221383	0.000250677	0.00218073	1.43003	1.18831	1.96094	0.291164	0.169754	0.550083
Cre11.g481300_4532.v6.1			CC2343	-0.372465	-0.00680764	0.0091315	-0.0337239	-0.124885	0.121876	-0.0124968	0.00358157	0.520221	1.01974	0.878215	1.25296	0.203738	0.982261	0.96139	0.909181	0.524535	0.649694	0.958537		0.0485889	0.000110509	0.000887236	1.44963e-06	0.192994	0.10866	0.266365	9.22415	4.94587	13.6654
Cre11.g481700_4532.v6.1		Pre-mRNA splicing factor	CC2343	0.564708	0.00241613	0.210946	0.501491	0.540685	0.900145	0.0841517	0.04025	0.270355	0.684199	0.962279	1.12691	0.00548419	0.996394	0.279075	0.0183553	0.0106457	1.00554e-05	0.603872	0.803871	0.207866	0.000712587	1.4249e-06	1.31811e-08	5.68548	4.27042	7.89819	6.25473	4.28513	8.91349
Cre11.g482626_4532.v6.1			CC2343	-0.19905	0.015352	-0.0515896	-0.1584	0.174413	0.178537	0.046633	0.0785008	0.126867	0.680465	0.604546	1.23221	0.423073	0.954873	0.825244	0.488913	0.442114	0.477082	0.814054	0.523819	0.619502	0.00565943	0.0154347	4.75615e-07	56.5756	42.7862	67.9123	70.3616	47.2492	112.374
Cre11.g483000_4532.v6.1			CC2343	0.260538	0.00141026	0.0577006	0.0485975	-0.0175963	0.0256708	0.00125624	-0.0282752	-0.0691215	-0.0198562	0.634532	2.05662	0.321979	0.994115	0.713047	0.828434	0.933643	0.938197			0.644439	0.977015	0.138253	0.000924683	0.157613	0.125608	0.206545	0.0256057	0.00555145	0.0795499
Cre11.g483100_4532.v6.1			CC2343	-0.331402	-0.0211224	-0.149339	-0.0345655	0.0701398	0.0966178	0.0117926	0.0312079	0.0782705	0.385935	1.07565	1.69266	0.130878	0.920981	0.447034	0.910068	0.793078	0.704003	0.975367		0.762703	0.112975	7.20146e-06	8.86638e-13	1.74461	1.28306	2.03855	0.994213	0.578936	1.98919
Cre11.g801240_4532.v6.1			CC2343	0.704922	0.00302504	0.293542	0.297438	0.502655	0.900847	0.0385549	0.0688088	0.33322	0.655736	0.875307	1.00386	0.00513968	0.994115	0.178765	0.204166	0.046264	0.000349405	0.819258	0.597433	0.160991	0.00593024	0.000241406	2.17433e-05	1.59411	1.17546	2.21472	122.011	81.1842	164.477
Cre11.g801249_4532.v6.1			CC2343	-0.259342	0.00366693	0.194341	0.265887	0.0416344	0.227983	-0.047863	-0.0370004	-0.155577	-0.390047	-0.008572	1.35984	0.305026	0.994115	0.234485	0.222729	0.840721	0.386855			0.490052	0.230065	0.986308	0.00049375	0.133569	0.0564731	0.186942	0.412463	0.24196	1.06085
Cre11.g801250_4532.v6.1			CC2343	0.0742372	0.00702294	0.45774	0.0977425	0.148491	0.900293	-0.0197854	-0.0461263	-0.0325436	0.145683	0.406298	1.86539	0.798894	0.984387	0.104612	0.6602	0.475099	0.0138377			0.909524	0.655981	0.25889	5.22671e-06	0.68615	0.517788	1.06298	0.431855	0.192252	1.15985
Cre11.g801289_4532.v6.1			CC2343	-0.137634	-0.00679664	-0.0978241	-0.0349174	0.12836	0.632968	0.0242631	0.0986467	0.667641	0.770342	0.36354	1.83245	0.615766	0.985449	0.5819	0.900226	0.551063	0.0569042	0.846869	0.241451	0.0508519	0.0278329	0.287099	8.28438e-07	5.60023	3.71827	9.71646	138.979	74.0984	279.435
Cre11.g801327_4532.v6.1			CC2343	0.335263	0.0168591	0.27315	0.232102	0.362684	0.647701	0.153163	0.11158	0.439541	0.579229	0.817232	1.3306	0.105907	0.960222	0.172362	0.278468	0.0863703	0.00204121	0.351846	0.415267	0.0387044	0.00512605	6.83131e-05	5.093e-11	11.8839	10.0118	15.1435	15.6058	10.1847	24.5577
Cre12.g483600_4532.v6.1			CC2343	-0.00113593	0.0220239	0.301413	0.0620987	0.025074	0.216108	0.0794779	0.33579	0.639758	0.690248	0.549275	1.0631	0.974283	0.937622	0.1311	0.808406	0.922628	0.290096	0.658573	0.0907515	0.00105505	0.000226153	0.0036822	5.07344e-09	3.41874	2.87973	3.92981	15.1621	10.2032	20.7202
Cre12.g483750_4532.v6.1			CC2343	-0.00126653	-0.0126849	-0.0464131	0.0191954	0.317134	0.776021	0.146731	0.102675	0.275793	0.359142	0.557764	1.20548	0.996179	0.985449	0.840858	0.951768	0.111357	5.38255e-05	0.38419	0.478534	0.172749	0.0667395	0.00344942	5.3376e-11	16.1241	12.7009	25.0659	37.8766	27.2449	60.545
Cre12.g484300_4532.v6.1			CC2343	0.102525	0.0661941	0.412609	0.355233	0.345965	0.22248	0.261843	0.121262	0.360832	0.550497	0.975886	1.59194	0.646411	0.637344	0.0373121	0.0707431	0.0768373	0.268282	0.1933	0.432359	0.0640663	0.00325901	7.90396e-08	7.60983e-19	71.3488	59.1192	78.2328	110.945	68.8324	198.753
Cre12.g485200_4532.v6.1			CC2343	0.0436378	-0.00185036	0.014356	0.0338885	-0.0189155	0.187136	0.0284257	0.0350468	0.073798	3.39084	4.23835	5.50797	0.602457	0.993121	0.741531	0.570508	0.867446	0.125982			0.55725	0.000176946	2.97433e-06	1.47495e-09	0.01912	0	0.0642477	1.17417	0.0886025	4.15736
Cre12.g487200_4532.v6.1			CC2343	-0.469708	0.0710136	0.139795	0.24824	0.403208	0.520965	-0.106913	0.0392243	0.509587	0.966856	0.891287	1.65996	0.0408048	0.476211	0.489328	0.272234	0.0831168	0.0240989	0.481531	0.752574	0.0315219	3.35594e-05	0.000102512	3.66216e-13	9.39238	4.82344	11.7201	32.8735	13.8646	60.7953
Cre12.g488000_4532.v6.1		putative fructan fructosyltransferase	CC2343	0.0998314	-0.00110089	-0.0283016	0.137149	0.469592	0.458331	-0.027722	-0.039518	0.0456418	1.33742	2.3543	2.83407	0.758639	0.994115	0.897768	0.547374	0.106095	0.124741	0.820241	0.690558	0.89377	0.000129593	1.89789e-11	5.97451e-16	20.3116	14.6142	27.9222	4.57045	1.25842	11.7417
Cre12.g493700_4532.v6.1		Putative zeaxanthin epoxidase	CC2343	0.701066	0.0141469	0.104398	0.131787	0.482374	0.714241	0.0271246	0.0428197	0.315555	0.62959	1.03016	1.10068	0.0308393	0.934184	0.573347	0.559452	0.100957	0.030214	0.827936		0.229857	0.0526939	0.00297954	0.00138152	1.30097	0.95922	1.69804	1.9712	1.22569	2.72555
Cre12.g494550_4532.v6.1		RNA binding protein	CC2343	-0.040699	-0.0258439	-0.836759	-0.534027	0.195339	0.249105	-0.0188582	-0.0337188	-0.158743	0.116153	0.395613	1.01943	0.886367	0.870976	0.00217941	0.0337499	0.387198	0.301977	0.921415	0.8056	0.515304	0.682323	0.118065	2.64503e-05	21.4333	11.4415	29.3549	32.876	23.5198	56.2399
Cre12.g495953_4532.v6.1			CC2343	-0.797261	0.0131325	0.0563308	0.0270722	0.108727	0.0258276	0.00165577	0.0215225	0.111971	0.639977	0.550585	1.12875	0.0402102	0.9008	0.736635	0.91899	0.578821	0.939088			0.573854	0.0921742	0.163316	0.0136786	6.81892	2.55524	9.17378	1.85346	1.03054	2.87686
Cre12.g497100_4532.v6.1			CC2343	0.871301	0.031355	0.4932	0.673402	0.20449	0.337854	0.293064	0.511778	1.22074	1.77441	1.24168	1.31732	0.000171064	0.855238	0.0401219	0.00511026	0.370298	0.150892	0.190281		3.37691e-07	2.43266e-15	2.74972e-08	3.4483e-09	2.60125	1.98758	3.35784	5.43869	2.55882	9.69354
Cre12.g498750_4532.v6.1		Putative triacylglycerol lipase	CC2343	0.436962	-0.00434736	0.0946727	0.0407844	0.060276	-0.057265	0.0921859	0.0537866	0.195373	0.789427	1.08834	0.969864	0.0741519	0.994115	0.6667	0.910803	0.856362	0.834269	0.504732	0.661562	0.424998	0.00256475	3.30107e-05	0.000190853	5.50471	4.73903	7.06386	5.96026	3.91091	8.49747
Cre12.g499550_4532.v6.1			CC2343	0.0302326	0.0514961	0.560376	0.492327	0.246647	0.200178	0.0933278	0.115329	0.586369	0.712493	0.717102	1.15078	0.912418	0.665905	0.0157245	0.0273234	0.248321	0.372019	0.555446	0.406682	0.00822543	0.000816978	0.000778391	4.10108e-08	70.5533	53.7401	84.4444	120.401	78.8267	170.962
Cre12.g501050_4532.v6.1		Aldehyde/histidinol dehydrogenase	CC2343	-0.103857	0.0181705	0.220891	0.273159	0.28925	0.35251	-0.024114	0.176043	0.491223	0.679739	0.756806	1.23924	0.582543	0.971823	0.187774	0.106356	0.0850579	0.0277143	0.911534	0.248471	0.00226475	7.35719e-06	4.50233e-07	3.71038e-17	17.61	13.2021	20.1213	26.2281	15.2927	40.2116
Cre12.g501752_4532.v6.1			CC2343	0.27306	0.0237124	0.146537	0.377865	0.169908	0.256288	0.0849649	0.0812954	0.311674	0.78277	1.74114	1.7497	0.173894	0.921442	0.451888	0.0648859	0.383238	0.210749	0.611902	0.587147	0.119163	1.80727e-05	1.76806e-22	1.31369e-22	3.37622	3.05213	3.88383	41.1008	22.331	73.9185
Cre12.g502900_4532.v6.1			CC2343	0.0393628	-0.00496202	-0.185558	-1.62091	-0.0556986	-0.131292	-0.00157198	0.0217205	0.0443182	-0.0164674	0.293588	3.23051	0.901242	0.975131	0.148149	0.00686874	0.732293	0.566397			0.443806	0.998316	0.131796	0.00525622	0.806696	0.272879	1.2113	0.0126042	0	0.0431191
Cre12.g503200_4532.v6.1			CC2343	0.0974161	-0.0248637	-0.65943	-2.26642	-0.158575	-1.21186	-0.0399141	-0.0322731	-0.0876902	-1.99515	0.209126	2.84381	0.717365	0.428265	0.0718299	0.000342564	0.348788	0.0144617			0.528435	0.0361768	0.560083	1.1909e-05	0.187393	0.0532977	0.37338	0.0663629	0.00308505	0.324609
Cre12.g503950_4532.v6.1			CC2343	0.0728289	-0.0133033	-0.168959	-0.0673035	0.11417	0.0819362	-0.0503215	-0.0107287	0.0834344	-0.121216	-0.214301	1.18085	0.774773	0.985089	0.385564	0.797797	0.620167	0.734381	0.774602	0.948781	0.713111	0.608607	0.336648	1.64078e-09	6.00783	4.78632	6.69389	9.14364	6.48879	17.895
Cre12.g504400_4532.v6.1			CC2343	-0.0387866	0.0190427	0.315943	0.190512	0.13677	0.324069	-0.0290072	0.0341175	0.242249	0.745015	1.23821	1.32346	0.899086	0.946102	0.131603	0.392411	0.543158	0.138801	0.874442	0.820981	0.280172	0.000506512	3.9721e-09	3.03164e-10	2.63497	2.06426	2.97858	2.78805	1.48698	4.32573
Cre12.g505400_4532.v6.1		Related to platelet-activating factor acetylhydrolase	CC2343	0.0774823	0.0433112	0.101163	0.147187	0.344755	0.468063	0.0222567	0.661289	0.814098	1.02946	0.719205	0.971575	0.731909	0.787615	0.619	0.493473	0.0818564	0.0151639	0.915678	0.00447493	4.65428e-05	3.85051e-08	0.000141852	1.7065e-07	5.76279	4.87678	6.99037	6.16226	3.51617	8.66419
Cre12.g506400_4532.v6.1			CC2343	-0.263857	-0.0216858	0.0906428	0.117536	-0.771556	-0.945417	0.0275374	0.107881	1.12806	1.41795	1.46042	0.970485	0.259573	0.916756	0.675055	0.628431	0.00277917	0.000136577	0.796671		0.00188215	3.19608e-05	1.815e-05	0.00350881	4.02392	2.28631	5.42671	0.378059	0.181601	0.586236
Cre12.g508500_4532.v6.1			CC2343	-0.0469943	0.038761	0.709803	0.460332	-0.260024	-0.226147	0.0264647	0.0579376	0.364465	0.21999	0.203491	1.07169	0.871918	0.704517	0.00826932	0.0615696	0.253244	0.349562	0.87899	0.651028	0.130533	0.391069	0.456239	1.07329e-05	23.5644	14.9893	34.7849	13.1208	9.67722	21.1072
Cre12.g509450_4532.v6.1			CC2343	0.152558	0.0820413	0.464568	0.396964	0.250841	0.33395	0.12208	0.358847	0.342656	0.585563	0.655404	1.03444	0.431023	0.570468	0.0186618	0.0375084	0.188341	0.0744858	0.458172	0.0741629	0.0799244	0.00158626	0.000383456	9.31104e-09	13.9026	11.859	15.4334	8.91201	6.22291	12.2253
Cre12.g511800_4532.v6.1			CC2343	0.534054	0.0123157	0.109443	0.033612	0.127354	0.309308	0.470434	0.0940204	0.467296	0.757678	1.16011	0.487032	0.00204868	0.9896	0.571102	0.914405	0.537151	0.0870821	0.0314344	0.540406	0.0109573	1.09315e-05	6.94842e-12	0.00572053	20.7186	18.3865	25.3801	12.9285	8.66293	19.3118
Cre12.g514400_4532.v6.1			CC2343	0.0221002	-0.00395307	-0.116266	-0.109404	0.0675177	0.358222	-0.0118576	0.00671721	0.0804663	0.486728	2.72274	5.08091	0.926485	0.974129	0.153199	0.343863	0.603761	0.126904			0.430129	0.0903827	0.00452592	9.92612e-07	0.0369279	0.00850839	0.0907133	0.0280064	0.000817816	0.128345
Cre12.g518500_4532.v6.1			CC2343	-0.206758	0.00240575	0.0281467	0.201256	-0.0304454	-0.360826	-0.0100005	-0.00144175	-0.0134674	0.305398	1.37891	1.05305	0.401832	0.994115	0.871121	0.287089	0.887473	0.201299			0.969216	0.335225	0.00479615	0.0204023	9.24614	4.90213	16.3928	9.15606	4.47857	18.0393
Cre12.g519150_4532.v6.1			CC2343	-0.246112	0.00747095	0.262548	0.176852	0.0183026	0.302154	-0.0487173	0.0536418	0.333657	0.52524	1.01751	2.09176	0.321296	0.990098	0.226264	0.444989	0.95048	0.24406	0.730384	0.638425	0.188564	0.0495236	0.000246087	4.25133e-14	2.6338	1.66448	3.17205	4.04487	1.72253	9.43179
Cre12.g520700_4532.v6.1			CC2343	-0.107133	0.00200294	0.0110587	0.105478	0.144494	0.12304	0.0108851	0.0373139	0.130946	0.109224	1.33497	1.04841	0.618441	0.994115	0.945177	0.488383	0.319567	0.592516			0.379272	0.686911	0.0257304	0.0473864	0.862399	0.442273	1.32138	0.61935	0.294139	1.07042
Cre12.g521000_4532.v6.1			CC2343	0.207289	0.0405958	0.0959208	0.0805136	0.509422	0.451196	0.0577602	0.0531678	0.944752	1.39987	0.803846	0.69206	0.327635	0.788589	0.648294	0.740361	0.0151907	0.0269149	0.735674	0.732783	6.9166e-06	1.28423e-12	5.16104e-05	0.00048549	35.9791	31.5096	43.9969	93.9834	56.5522	169.071
Cre12.g523700_4532.v6.1			CC2343	0.219161	0.0235171	0.362238	0.659948	0.0306963	-0.0862252	0.0277093	0.0968566	0.633817	0.781104	1.11564	2.43548	0.372202	0.857867	0.131218	0.0197493	0.902138	0.762748	0.857965		0.0226571	0.00398044	4.26706e-05	1.90645e-19	2.5517	1.8506	3.62308	8.3519	3.92815	20.8493
Cre12.g523832_4532.v6.1			CC2343	0.816339	0.00368675	0.533205	0.147968	-0.0623809	0.20181	0.904437	0.0620622	0.120994	0.483553	1.15231	0.667758	0.010749	0.994115	0.0739548	0.514571	0.807872	0.459044			0.60797	0.132986	0.0015103	0.0532569	2.21116	1.46782	3.16226	1.31464	0.779815	1.90232
Cre12.g526240_4532.v6.1			CC2343	0.190196	-0.0105246	0.00257523	-0.154799	-0.0779352	0.0863077	0.0196883	0.0212561	0.0483967	0.0372491	1.13367	1.07205	0.395702	0.861308	0.987404	0.27693	0.590823	0.72013			0.817189	0.922485	0.0287391	0.0323334	1.1605	0.53987	1.93922	2.72871	1.65563	4.73878
Cre12.g526500_4532.v6.1			CC2343	0.586418	-0.0223012	0.0206035	0.00546183	-0.249373	-0.0963966	0.142093	0.0577045	0.0191731	1.58432	1.46002	2.07957	0.00775476	0.920981	0.942222	0.978887	0.234493	0.688509	0.12115		0.93266	0.000933154	0.00197159	1.06163e-05	84.8506	62.9935	124.52	1.56554	0.60952	2.74636
Cre12.g530000_4532.v6.1			CC2343	-0.137002	0.0215776	0.440925	0.3189	0.0677995	0.158382	0.0158322	0.454928	0.628541	0.829769	0.722413	1.1054	0.575486	0.920981	0.0583107	0.158968	0.795452	0.529919	0.939439	0.0673461	0.009291	0.000365274	0.00203351	1.67167e-06	23.0406	16.1718	28.669	16.5917	9.84184	22.1866
Cre12.g532300_4532.v6.1		Autophagy-related protein	CC2343	-0.00759577	-0.000432106	-0.00348801	-0.00477333	-0.00443215	-0.00895135	0.0662529	0.0701667	0.551935	0.958119	1.34202	1.06292	0.870099	0.994115	0.948482	0.969133	0.950125	0.934521	0.69312		0.0125549	4.90597e-06	6.73986e-11	2.88941e-07	0	0	0	12.2866	7.50351	18.9522
Cre12.g533250_4532.v6.1			CC2343	-0.35812	0.00734275	0.238228	0.331575	0.389954	0.375528	-0.0279095	0.288192	0.766975	1.09573	0.805643	0.931478	0.130633	0.9896	0.256177	0.158315	0.101599	0.116813	0.867697	0.15058	0.0034168	1.20237e-05	0.00126784	0.000161663	1.98468	1.12055	2.38631	1.31166	0.660237	1.97959
Cre12.g534300_4532.v6.1			CC2343	0.718545	0.0249232	0.513069	0.453138	0.237847	0.331986	0.0154928	-0.0760276	-0.27919	0.657369	2.06945	2.02769	0.00153538	0.906698	0.0299503	0.050043	0.27856	0.141973	0.917416		0.280583	0.0260102	8.66244e-13	2.81208e-12	3.20963	2.56302	3.87632	0.38798	0.134252	0.858374
Cre12.g537750_4532.v6.1			CC2343	-0.023433	0.0125664	0.528063	0.377013	0.212151	0.148364	0.070966	0.332597	0.654684	1.30075	1.55175	1.54566	0.934741	0.982261	0.0230208	0.090234	0.341449	0.539315	0.636037	0.119965	0.00446283	2.47541e-09	5.89077e-13	6.43605e-13	6.53591	4.99596	8.17285	6.45439	3.28982	9.66212
Cre12.g541450_4532.v6.1			CC2343	-0.208115	0.00141496	0.0526223	0.195998	0.0748452	0.155027	-0.0109738	0.0106175	0.21676	0.382464	0.183792	1.26359	0.405054	0.995606	0.761145	0.332674	0.717579	0.570006	0.939301	0.878665	0.273946	0.237015	0.591813	0.00807245	54.4348	29.4752	76.53	0.526349	0.266509	0.983592
Cre12.g541500_4532.v6.1			CC2343	0.457822	0.00263268	0.174283	0.887878	0.192232	0.384504	0.00123578	0.0569611	0.307371	1.60882	2.93584	3.3043	0.133018	0.994115	0.320982	0.0266032	0.361046	0.195281	0.96795		0.125157	0.00797139	5.37254e-06	2.87353e-07	1.35802	0.967195	2.0053	0.0792637	0.0164718	0.189516
Cre12.g542569_4532.v6.1			CC2343	0.0301166	0.000869793	0.108817	0.129417	0.0608079	0.0329749	0.0621757	-0.00506782	0.240842	0.492159	1.97755	2.20896	0.923338	0.996394	0.590772	0.578758	0.814685	0.928212	0.416272	0.966262	0.304021	0.140411	1.36721e-06	5.75203e-08	7.74997	6.8987	8.81162	0.23221	0.0963903	0.494308
Cre12.g543050_4532.v6.1			CC2343	0.0990881	0.0136193	0.078652	0.207163	0.142666	0.241229	0.0761845	0.0637856	0.395155	0.558547	0.622126	1.1409	0.690552	0.963577	0.713047	0.364626	0.537693	0.321862	0.59623	0.62099	0.105088	0.0228925	0.0124466	2.49187e-06	10.032	9.05527	11.0635	23.4471	15.9247	34.9672
Cre12.g545401_4532.v6.1			CC2343	-0.00506449	-0.000289317	-0.00233421	-0.00320338	-0.00297368	-0.00601879	0.0111268	0.000374888	0.0114006	0.176638	0.799916	1.14156	0.877057	0.994115		0.969133	0.951561	0.937575			0.971974	0.535671	0.0995165	0.0467536	0	0	0	0.256553	0.144811	0.487017
Cre12.g545950_4532.v6.1		Mitogen-Activated Protein Kinase Kinase Kinase	CC2343	0.0395597	-0.00510134	0.258848	0.664557	0.155794	0.0788386	0.222429	0.187474	0.675057	1.51423	1.7595	1.58772	0.876712	0.994115	0.17035	0.000613693	0.453442	0.7299	0.240252	0.236557	0.00138326	9.87653e-15	3.06072e-20	1.8151e-16	3.44029	2.86286	4.87136	2.32446	1.11693	3.75896
Cre12.g547900_4532.v6.1		Mitochondrial substrate carrier protein	CC2343	0.323981	0.00245632	0.100273	0.11663	0.0901944	0.145505	0.0624312	0.13784	0.212468	0.451068	0.609594	1.28232	0.143738	0.994338	0.639018	0.624152	0.714917	0.545639	0.673928		0.357667	0.0591244	0.0115821	4.78743e-08	6.20107	5.83095	6.88006	2.35897	1.63222	3.81671
Cre12.g548051_4532.v6.1			CC2343	-0.362805	0.00596814	-0.0508632	-0.0868914	-0.0519733	0.252985	0.0660597	0.108693	0.861544	0.969171	1.10616	1.08468	0.196828	0.980711	0.770499	0.660157	0.807698	0.341855			0.0212056	0.00791836	0.00290873	0.00300909	0.0714586	0.0384515	0.115769	1.14462	0.605177	1.46395
Cre12.g548200_4532.v6.1			CC2343	-0.0757176	0.0143746	0.316949	0.456703	0.150447	0.180162	0.00185753	0.0511521	0.31339	0.521496	0.809696	1.03541	0.788949	0.977141	0.159536	0.0811916	0.50835	0.482294	0.99037	0.671567	0.210657	0.0493982	0.00278416	0.000113083	4.17373	2.96811	5.35733	3.94982	2.48328	5.58018
Cre12.g548651_4532.v6.1			CC2343	0.355867	0.00967465	0.21676	0.151333	0.234432	0.195674	0.00895938	0.00897685	0.135263	0.212001	0.484421	1.98901	0.211074	0.956716	0.251967	0.485935	0.295158	0.47251			0.296393	0.374492	0.194004	0.00834086	0.591654	0.466031	0.674595	0.0259112	0.00974379	0.0608024
Cre12.g549950_4532.v6.1		SFT2-like protein	CC2343	-0.3904	0.0164946	-0.0739554	-0.0972634	0.145552	0.159755	-0.0272547	0.0453217	0.13049	0.124281	0.0940049	1.00692	0.0396713	0.975131	0.72594	0.670458	0.484484	0.440004	0.890401	0.763036	0.542193	0.55554	0.694281	1.17606e-08	27.5379	18.8942	31.8794	64.761	45.7871	106.088
Cre12.g550200_4532.v6.1		S-adenosyl-L-methionine-dependent methyltransferase	CC2343	0.667474	0.00205505	0.123789	0.307471	0.26427	0.0151011	0.0110896	0.0420641	0.0374113	1.15627	1.76595	2.27875	0.0455721	0.994115	0.484478	0.217345	0.251771	0.964601			0.8817	0.00848679	0.000118896	7.0743e-07	2.21405	1.67764	2.9204	0.453527	0.19167	0.976399
Cre12.g552250_4532.v6.1			CC2343	-0.038829	-0.00260075	-0.0228212	0.0352558	0.048045	0.51357	0.0192473	0.0139054	0.0614769	1.63978	-0.0320232	0.205835	0.875479	0.994115	0.852747	0.851585	0.777117	0.102341			0.672192	0.0131217	0.957693	0.544983	0.481919	0.314567	1.00221	0.0678681	0.0322231	0.186757
Cre12.g552450_4532.v6.1			CC2343	-0.0303307	0.00239669	0.020993	0.0624915	0.0234762	0.0798985	0.00985811	0.0263552	0.141856	0.517316	1.91062	1.35207	0.842354	0.979041		0.472928	0.809446	0.567557			0.172876	0.0707385	0.0168499	0.0345537	0.0708599	0.0305813	0.114873	0.470087	0.118817	0.83645
Cre12.g555001_4532.v6.1			CC2343	-0.404411	0.00479949	-0.0199091	0.0737544	0.401677	0.430694	0.0476558	0.438355	1.25907	1.91734	1.7743	1.8048	0.159115	0.994115	0.932687	0.760046	0.141195	0.132839	0.711537		0.000194573	2.33593e-09	2.37057e-08	1.20085e-08	0.0906661	0.046791	0.127415	0.673966	0.266859	1.14351
Cre12.g556750_4532.v6.1		Short-chain dehydrogenase/reductase	CC2343	0.442047	-0.000963872	-0.000290432	-0.126813	0.572658	0.64425	0.256636	0.0945038	0.749109	1.14336	0.574002	0.973933	0.08752	0.996394	0.996473	0.599131	0.0390389	0.0184637	0.210332	0.368856	0.00899492	4.08804e-05	0.0383087	0.000387369	4.26452	2.83532	5.9111	7.95147	4.85044	12.1144
Cre12.g557700_4532.v6.1			CC2343	0.0743388	0.0280088	0.0436779	-0.044585	-0.00459004	-0.240868	0.0614298	0.0160078	0.509293	0.782752	1.14816	1.09145	0.793419	0.691183	0.823043	0.892323	0.98935	0.376715	0.640971		0.0673773	0.00650634	7.56278e-05	0.00014425	0.468045	0.327078	0.683811	7.98067	4.95774	11.5399
Cre12.g559050_4532.v6.1			CC2343	-0.335771	0.022513	0.198812	0.236329	-0.0102906	0.0629928	-0.0221692	0.0362166	0.225943	0.927468	1.1055	0.851865	0.139198	0.916756	0.320408	0.287749	0.98189	0.81556	0.901271		0.327328	3.87575e-05	6.6999e-07	0.000134402	1.49119	0.960296	1.77355	2.33265	1.31982	3.45042
Cre12.g559555_4532.v6.1			CC2343	0.625948	-0.00532378	0.0519366	-0.0723411	-0.232363	-0.0768443	0.0913739	-0.00882608	0.205865	0.734868	1.01573	1.19733	0.0210769	0.994115	0.813658	0.780577	0.322293	0.781582	0.520092		0.410686	0.00514613	0.000114129	4.8522e-06	0.597695	0.413214	0.931884	3.48615	2.20887	5.14698
Cre12.g559800_4532.v6.1		Glutathione S-transferase	CC2343	0.0392097	0.0283042	0.0442526	-0.283275	-0.325032	-0.45424	0.143228	0.132331	0.215809	-0.11279	-0.336014	1.8302	0.825299	0.906481	0.853889	0.167651	0.120322	0.0235912	0.385694	0.362933	0.324488	0.675322	0.120921	1.23421e-20	108.986	82.0276	140.653	14.8993	8.08982	36.1221
Cre12.g560100_4532.v6.1			CC2343	0.893236	0.00382051	0.205765	0.119096	-0.0847879	0.0704257	0.0186733	-0.00160202	0.192692	0.285302	1.28563	0.883449	0.0172742	0.994115	0.260095	0.571436	0.694865	0.796418			0.411092	0.364754	0.00118114	0.0187821	1.75649	1.06973	2.81973	2.58544	1.64901	4.61071
Cre12.g560902_4532.v6.1			CC2343	-0.166996	0.00872571	0.11426	0.151795	-0.152753	-0.539684	0.042665	0.105093	0.959165	1.37259	2.15449	2.16681	0.523772	0.984366	0.5638	0.51623	0.494232	0.0574584			0.0165354	0.000504669	3.61955e-08	2.90185e-08	2.92414	1.7973	3.77303	0.609992	0.224187	1.06073
Cre12.g561350_4532.v6.1			CC2343	0.859698	0.0299067	0.823823	0.747634	0.0805191	0.0747491	0.0349632	-0.0389179	0.259739	0.355979	1.03853	0.602816	0.000436953	0.824989	0.00203513	0.00304954	0.746182	0.777498	0.834197		0.279326	0.151567	1.99766e-05	0.01368	2.20358	1.67148	2.80626	1.90799	1.25613	3.02335
Cre12.g801336_4532.v6.1			CC2343	-0.293885	0.000180696	0.150691	0.396524	0.577861	0.64379	-0.0147968	0.0279512	-0.00526977	0.345148	1.09723	1.722	0.263524	0.996394	0.411619	0.131536	0.0477864	0.0268678	0.943878		0.995069	0.231061	0.000377506	2.45041e-08	5.61429	2.93425	7.60531	5.12576	2.67887	10.6091
Cre12.g801356_4532.v6.1			CC2343	0.198693	0.0255993	0.085757	0.135256	0.327022	0.398566	0.162394	0.21546	0.556976	0.998629	1.07214	1.24334	0.318409	0.916756	0.678833	0.531084	0.0903398	0.0386075	0.356323	0.223472	0.00378307	2.64359e-08	1.40902e-09	1.90643e-12	2.89914	2.58793	3.38686	11.9847	7.26822	16.5356
Cre12.g801359_4532.v6.1			CC2343	-0.0981617	-0.0254592	0.16742	0.233627	-0.0108784	0.135937	0.1329	0.140025	0.582519	0.845811	0.884105	1.12293	0.713246	0.787615	0.388725	0.319186	0.977154	0.607958	0.388652	0.300572	0.0288585	0.00126504	0.000785275	1.68222e-05	0.226687	0.161859	0.29082	11.5039	7.12176	15.0589
Cre12.g801421_4532.v6.1			CC2343	0.162609	0.00729063	0.331802	0.412916	0.255312	0.485707	0.0461501	-0.0237807	0.0918697	0.304762	0.977882	1.27203	0.545315	0.9896	0.160306	0.126039	0.289849	0.0837225			0.661855	0.335225	0.025089	0.0043112	4.45797	3.61978	5.27309	0.237724	0.100943	0.407467
Cre12.g801426_4532.v6.1			CC2343	0.364358	-0.00543826	-0.00969869	-0.0817291	-0.235796	-0.327415	0.0451688	0.0315447	0.586447	0.918627	1.3533	1.89437	0.178981	0.994115	0.964095	0.751326	0.303413	0.221236	0.658757	0.726148	0.0692213	0.00920554	0.000193143	2.14613e-07	44.7345	32.8117	64.9172	1.03802	0.526108	1.91738
Cre12.g801443_4532.v6.1			CC2343	0.292173	-0.00873733	-0.0708023	-0.0291897	-0.113828	-0.106821	0.0965769	0.0435625	1.06076	1.15435	0.675317	0.448191	0.165778	0.769612	0.344782	0.843472	0.171777	0.54353			0.0276384	0.0135361	0.104848	0.251571	0.0121004	0.0021838	0.0385086	0.953166	0.469279	1.43189
Cre12.g801482_4532.v6.1			CC2343	0.19929	-0.00555306	-0.0792367	0.056382	0.146714	0.914415	0.0492761	0.0238129	0.297218	1.27212	1.03839	1.45157	0.453754	0.9896	0.667993	0.825348	0.494346	0.0102699	0.630131		0.246087	0.000712418	0.00498676	0.000104185	1.59502	1.00395	2.80621	0.840596	0.458619	1.32719
Cre12.g801485_4532.v6.1			CC2343	0.25765	-0.00425937	-0.0671655	0.158979	-0.0594292	-0.245564	0.288913	0.0200371	0.293782	0.529962	0.71781	1.24377	0.326114	0.994115	0.737607	0.50084	0.813067	0.36345			0.254212	0.0810552	0.0248225	0.000114856	1.09261	0.815165	1.38146	1.15812	0.715137	1.76301
Cre12.g801486_4532.v6.1			CC2343	-0.100147	0.0297248	0.117268	0.198968	0.48778	0.398971	0.21906	0.243694	0.576826	0.810272	0.896742	1.24628	0.573369	0.920981	0.54445	0.268477	0.0027591	0.0121931	0.221332	0.140926	0.000373681	1.12926e-07	2.73137e-09	7.20063e-17	1054.91	781.349	1305.92	597.731	378.325	862.814
Cre12.g801487_4532.v6.1			CC2343	0.0379691	0.234698	0.0933354	0.199182	0.313793	0.16213	0.644341	0.178987	0.510399	0.591717	0.800322	1.01617	0.877158	0.377985	0.664202	0.365047	0.149028	0.486443	0.0207522	0.270187	0.0269405	0.00788087	0.000309517	2.89513e-06	38.357	31.3126	48.0747	27.6917	17.9142	35.3003
Cre12.g801500_4532.v6.1			CC2343	-0.0438066	-0.00596938	0.0115827	0.0804384	0.0768218	0.0818485	0.0263989	0.0204615	0.0907963	0.0564195	0.280914	1.26553	0.770294	0.822894	0.893508	0.359566	0.363977	0.582523			0.43674	0.830574	0.362608	0.0383434	0.0364041	0.00559842	0.0688595	0.224993	0.0969622	0.438652
Cre12.g801501_4532.v6.1			CC2343	-1.77549	-0.0137115	-0.00711947	0.0447801	-0.138293	-0.0865525	0.0420402	0.0234686	0.313752	0.519789	1.26286	2.36576	0.0434951	0.458037	0.955873	0.751808	0.158513	0.651763			0.0806304	0.123565	0.0321021	0.000727	0.13071	0.0163818	0.293405	1.20236	0.39584	2.4565
Cre13.g562031_4532.v6.1			CC2343	-0.0873038	0.0101328	0.144399	0.171762	0.178394	0.941308	0.0229904	-0.00446513	0.198571	0.493076	0.882739	1.28282	0.756084	0.956955	0.419646	0.437845	0.414073	0.00762531			0.419641	0.114526	0.00969057	0.000193351	3.97844	2.37709	6.46284	13.483	8.57085	22.2482
Cre13.g562062_4532.v6.1			CC2343	-0.218909	0.0251522	0.162047	0.286256	0.435121	0.613852	0.0144073	0.178059	0.557929	1.06589	1.04072	1.35162	0.269208	0.924729	0.368635	0.132449	0.0215254	0.000755212	0.954718	0.263513	0.00190166	1.61046e-10	3.12381e-10	1.82711e-16	1.3174	0.856923	1.72709	4.27599	2.33751	6.36141
Cre13.g565650_4532.v6.1			CC2343	0.141285	0.0308515	0.0710316	0.0882557	0.617354	0.248729	0.0647136	0.0756457	0.47557	0.821445	0.607908	1.1198	0.597657	0.731901	0.730224	0.722484	0.0375814	0.345094	0.612099	0.468477	0.087526	0.00537505	0.0400254	0.000159349	37.9652	32.1478	51.8894	59.9064	38.4937	83.24
Cre13.g568025_4532.v6.1			CC2343	0.29851	0.0357938	0.199714	0.263072	0.502872	0.485867	0.659627	0.274835	0.938018	1.08654	1.13915	1.1112	0.193736	0.774137	0.324662	0.245563	0.0349832	0.0367359	0.0267745		0.000163423	3.88496e-06	1.03476e-06	1.75939e-06	16.5997	13.6181	19.3089	23.7249	13.1031	31.2388
Cre13.g568500_4532.v6.1			CC2343	0.205287	-0.0119534	-0.0657626	0.176205	0.0171408	0.043996	0.595935	0.772528	1.28501	1.79027	1.75325	2.17306	0.390825	0.971823	0.763263	0.437832	0.9609	0.892227	0.0535157	0.0106469	1.5326e-06	9.71811e-13	1.62683e-12	1.54263e-18	0.457934	0.375805	0.544449	3.87145	1.47444	6.276
Cre13.g569400_4532.v6.1		Similar to conserved hypothetical protein in bacteria	CC2343	0.0320315	-0.017585	-0.0690401	-0.145961	0.411491	0.536993	0.235919	1.25346	1.57666	2.30054	2.43369	3.01341	0.916833	0.920981	0.727919	0.52337	0.130164	0.0720609	0.182889	0.00255433	1.00552e-05	7.20885e-12	2.01583e-13	8.71432e-20	8.38718	5.79631	12.6193	22.2439	5.79929	44.3791
Cre13.g569450_4532.v6.1			CC2343	-0.0629636	-0.00451176	0.00640902	-0.112542	0.214223	0.694787	0.105408	1.51012	1.92629	2.51382	2.48924	2.49315	0.855383	0.994115	0.978835	0.617561	0.324031	0.0356623	0.311626		1.07868e-06	1.22471e-11	1.1306e-11	1.05219e-11	1.10289	0.75875	1.82987	2.45696	0.632632	4.06799
Cre13.g569600_4532.v6.1			CC2343	0.647894	0.035756	0.170268	0.210583	0.874205	0.596757	0.535139	0.834417	1.03127	1.17891	1.46276	1.05231	0.00787517	0.769933	0.404249	0.355147	0.000806679	0.0143404	0.0678492	0.00497775	5.22944e-05	9.23413e-07	7.37681e-10	9.57326e-06	2.72664	2.04868	3.66919	7.76543	3.89912	10.8845
Cre13.g570951_4532.v6.1			CC2343	0.104116	0.0299898	0.329445	0.0995274	0.347477	0.466255	0.193374	0.0312963	0.535292	0.405857	0.685218	1.41106	0.700782	0.791447	0.15056	0.684509	0.152802	0.068191			0.0484551	0.127961	0.0119699	1.4179e-07	0.649569	0.540286	0.76503	0.731246	0.467875	1.22452
Cre13.g571100_4532.v6.1			CC2343	-0.196709	0.0418414	0.0761975	0.0606023	0.0296053	-0.206152	-0.0268823	-0.0374302	1.76264	2.36358	0.943372	0.726821	0.409056	0.750651	0.717756	0.82644	0.909156	0.388105	0.91625	0.789812	5.36772e-13	1.35258e-23	6.39472e-05	0.00195066	56.2581	42.4787	73.1509	140.688	52.1539	360.221
Cre13.g572000_4532.v6.1		Putative tetrapyrrole methylase	CC2343	0.234184	0.0198644	0.38325	0.446588	0.0947951	0.0672138	0.0838908	0.490445	0.850033	1.38807	1.28069	1.21695	0.298177	0.939203	0.084847	0.0536027	0.701464	0.808899	0.591177	0.0437568	0.000147203	4.20126e-11	7.79771e-10	5.45774e-09	2.42175	2.13618	2.9512	11.6814	6.20857	18.2236
Cre13.g575550_4532.v6.1			CC2343	0.399225	0.00614513	-0.0768235	-0.0616169	0.158061	0.553829	0.0291855	0.0271819	0.238888	0.623964	0.726028	2.13861	0.139066	0.994115	0.702496	0.813441	0.488077	0.0556458			0.332058	0.0702971	0.0481427	2.62775e-08	1.99603	1.37759	2.82568	0.376448	0.200405	0.876366
Cre13.g575850_4532.v6.1			CC2343	0.146017	0.0253263	0.150288	0.201869	0.484068	0.484337	0.507439	0.180322	0.490408	0.681721	1.15138	0.768803	0.56491	0.9008	0.454801	0.372658	0.0478973	0.0441098	0.089122	0.228955	0.0526766	0.00615518	3.11238e-06	0.00182967	7.95214	6.77336	9.56048	5.83637	3.67281	8.25702
Cre13.g576500_4532.v6.1			CC2343	0.428334	-0.0324418	-0.0428907	-0.0449037	-0.149629	-0.134855	-0.0077667	0.153612	0.443959	1.01482	0.459676	0.715858	0.0739303	0.786305	0.856387	0.873287	0.511944	0.598186	0.96795		0.0741873	4.72741e-05	0.0724464	0.00377129	1.42117	1.18652	2.00811	2.36141	1.40761	3.77757
Cre13.g578050_4532.v6.1			CC2343	-0.627774	0.00719437	-0.132423	-0.180342	-0.0644783	-1.47763	0.0101234	0.00467029	0.187522	0.345888	1.02785	0.308338	0.0832664	0.971026	0.321854	0.308361	0.730236	0.0113787			0.389872	0.291539	0.0182307	0.411535	0.100631	0.0398716	0.188208	0.511989	0.341244	0.859803
Cre13.g578550_4532.v6.1			CC2343	-0.158353	-0.00872186	0.00489521	-0.0472109	0.0799114	0.0464678	0.0094777	0.00603237	0.676673	2.11115	0.579948	0.459672	0.430174	0.869393	0.989275	0.766659	0.571832	0.841732			0.0647425	0.00109892	0.158711	0.240364	0.104837	0.0569892	0.175404	0.370471	0.155254	0.943293
Cre13.g578600_4532.v6.1			CC2343	-0.272354	0.012476	-0.198922	-0.19033	-0.316136	-0.225961	-0.0515469	-0.0307392	1.02038	1.40701	0.0108734	0.0250983	0.27739	0.956955	0.333721	0.413845	0.189443	0.375205	0.733715		0.000359684	2.26426e-07	0.986308	0.957551	1.15766	0.926721	1.62628	2.90912	1.55932	6.25322
Cre13.g580000_4532.v6.1			CC2343	0.100719	0.00549836	0.0650083	-0.0652286	0.514473	0.425343	0.0341878	0.0382722	0.102102	-0.109897	-0.450664	1.15477	0.719929	0.994115	0.762772	0.804864	0.0621127	0.110976	0.818243	0.751507	0.700944	0.721929	0.113077	4.36846e-05	1261.5	950.995	1721.47	694.673	398.298	1317.61
Cre13.g582112_4532.v6.1			CC2343	-0.0192522	0.029474	0.584341	0.405207	0.302405	0.351992	-0.037689	0.0106333	0.0230176	0.477206	1.21144	0.819159	0.950424	0.857268	0.0185922	0.0765203	0.178118	0.119551	0.824324		0.945454	0.0462171	2.2831e-07	0.00049273	3.12251	2.22818	3.80958	2.48144	1.44973	4.29257
Cre13.g582250_4532.v6.1			CC2343	0.170459	0.0294556	0.688667	0.637179	0.316813	0.317445	0.0464591	0.103381	0.47507	0.73727	1.22994	1.44967	0.491636	0.81688	0.0114083	0.0152996	0.173009	0.190749	0.765195	0.3998	0.0585748	0.00336914	9.97767e-07	7.23479e-09	11.7666	9.20931	14.559	11.8889	7.04972	18.5616
Cre13.g585350_4532.v6.1			CC2343	0.486235	0.0346544	0.320418	0.301905	0.566043	0.958379	0.0446559	0.0315861	0.314202	0.390899	0.905236	1.59934	0.022914	0.82558	0.131885	0.158871	0.0127871	9.41071e-06	0.774513	0.81063	0.148694	0.065647	1.50831e-05	1.13139e-14	9.62153	7.36118	13.6981	23.6232	15.1269	44.6931
Cre13.g585600_4532.v6.1			CC2343	-0.145045	-0.00109796	0.0553607	0.0984255	0.0202159	0.280143	0.0479733	0.0570967	0.158176	0.90044	1.07883	2.43229	0.540722	0.995606	0.715006	0.577653	0.947788	0.286748			0.43674	0.0358402	0.0188048	1.27329e-06	0.0745308	0.0413868	0.109601	0.266966	0.107054	0.627942
Cre13.g586450_4532.v6.1		N-acetyltransferase	CC2343	0.21438	-0.00122048	-0.101677	-0.11187	0.532692	0.866576	0.047022	0.143766	0.774894	0.917451	1.26809	2.584	0.408151	0.996394	0.61481	0.643767	0.0452273	0.0013571	0.751985	0.263253	0.00504479	0.000558788	1.83397e-06	1.20389e-22	52.6953	34.849	84.8692	65.4151	28.7142	167.455
Cre13.g586600_4532.v6.1			CC2343	0.0342318	0.0566894	0.624242	0.681408	0.513956	0.881546	-0.0536305	0.0479619	0.544494	0.649291	1.04686	2.05619	0.904314	0.549984	0.0167094	0.0071717	0.036559	0.000322552	0.726785	0.712608	0.0265848	0.00655463	1.15422e-05	2.77894e-18	6.8291	4.50208	8.97452	12.9714	5.59768	29.1071
Cre13.g586950_4532.v6.1		N-acetyltransferase	CC2343	0.014845	-0.00209774	-0.00219928	-0.0869237	-0.0208099	0.0243534	-0.00109592	-0.00358368	0.113963	0.156403	0.970306	2.66876	0.920491	0.989839	0.990542	0.160639	0.855724	0.885312			0.585411	0.63472	0.0344507	2.42471e-07	0.0312799	0	0.0457706	1.46248	0.600779	4.61113
Cre13.g587500_4532.v6.1		Flavin-containing amine oxidase	CC2343	0.100009	0.403514	0.534622	0.314543	0.354099	0.229354	0.491901	0.738677	0.955312	0.721315	0.47526	1.45705	0.672244	0.20775	0.0132637	0.127615	0.0844414	0.276746	0.0589066	0.00435488	1.70198e-05	0.000611249	0.0286174	8.94827e-13	7.71879	6.12461	9.23475	2.71272	1.56414	4.14369
Cre13.g590350_4532.v6.1		bZIP transcription factor	CC2343	0.123445	0.0266561	0.126366	0.291191	0.641114	0.958324	0.0719369	0.349273	0.504662	0.719	0.631015	1.13532	0.524732	0.930774	0.4913	0.10005	0.000163298	2.79996e-09	0.668598	0.05625	0.00290363	6.97547e-06	8.62948e-05	3.83912e-13	66.8776	52.9896	101.256	124.026	83.1317	176.474
Cre13.g603550_4532.v6.1			CC2343	0.170759	0.0127295	0.352546	0.228565	0.0858399	-0.151407	0.0184953	-0.00646953	0.028625	0.315881	1.36653	1.23762	0.529704	0.948784	0.149756	0.33583	0.722752	0.573533	0.899238	0.964151	0.933056	0.28118	3.01312e-05	0.000131202	540.038	370.286	691.651	45.3914	28.7088	81.7534
Cre13.g604905_4532.v6.1			CC2343	0.0335257	0.00457647	0.0984513	0.13271	0.215801	0.232237	0.211024	0.804114	0.992618	1.28921	1.25297	1.54262	0.909267	0.994115	0.643091	0.574433	0.340235	0.349029	0.249661	0.00924993	0.000228824	4.61854e-07	7.87667e-07	1.06582e-09	9.02448	7.74177	10.1334	4.88658	2.38438	6.76518
Cre13.g606300_4532.v6.1			CC2343	0.205011	-0.0116623	0.620672	0.652208	0.185546	0.322806	0.0212993	0.0421732	0.174739	0.654619	1.46043	1.40324	0.418361	0.916756	0.0738562	0.0717291	0.326564	0.251537	0.848519		0.452236	0.0667197	0.000380368	0.000521653	0.257411	0.122831	0.36615	3.2647	1.80611	5.41579
Cre13.g606700_4532.v6.1			CC2343	-0.0118487	-0.00499192	-0.126591	0.0714115	0.0760929	0.100243	-0.0339359	0.00642448	0.101092	0.64665	1.20489	1.12924	0.969095	0.985062	0.35181	0.697379	0.674652	0.690017			0.627398	0.0928487	0.0123898	0.0155214	0.380003	0.193942	0.481262	1.2054	0.41529	2.01419
Cre13.g606800_4532.v6.1			CC2343	-0.125837	-0.0024863	0.11518	0.197437	0.120195	0.550683	0.162425	0.420242	0.64434	1.00555	0.793018	0.706448	0.57037	0.994115	0.534928	0.318596	0.567675	0.00614473	0.346234	0.0515388	0.00134719	1.18077e-07	3.00878e-05	0.000193385	5.12825	3.7795	6.92281	18.8384	12.1623	27.3846
Cre13.g607700_4532.v6.1			CC2343	-0.00587194	0.00600366	0.0125823	0.0291901	-0.00342476	-0.00692016	0.0279085	0.0196116	0.089226	0.224872	3.87666	2.77909	0.891462	0.546271		0.581709		0.943827				0.097839	0.00951697	0.0210923	0.00610411	0	0.029588	0.114003	0.00601463	0.234096
Cre13.g801508_4532.v6.1			CC2343	-0.56004	0.00541685	-0.0137036	-0.102512	-0.0458353	-0.247623	0.000311248	-0.000547638	0.000377104	0.0832916	0.115802	2.157	0.0744386	0.970904	0.917662	0.471133	0.766522	0.267617			0.956593	0.54135	0.544001	0.023695	0.586223	0.239754	1.03131	0.0314588	0.0100321	0.121413
Cre13.g801509_4532.v6.1			CC2343	0.411512	5.56516e-05	0.000703807	0.248041	0.20677	-0.0158726	0.16989	-0.0128076	0.0490021	1.00573	0.810256	1.03176	0.15477	0.9992	0.99745	0.285388	0.342287	0.959006			0.859766	0.0067035	0.0267427	0.0051214	1.58546	1.25358	1.98708	1.97157	1.08801	3.05087
Cre13.g801510_4532.v6.1			CC2343	-0.133527	0.00215475	0.0580385	0.164206	0.317579	0.49509	0.0943215	0.387271	0.55803	0.575242	0.340883	1.03538	0.556814	0.995792	0.794948	0.45003	0.128298	0.0161003	0.558922	0.0759683	0.00823134	0.00389355	0.112943	1.57359e-07	33.4144	24.4217	43.4134	67.4416	46.6797	93.8473
Cre13.g801527_4532.v6.1			CC2343	0.457994	0.0358839	0.645494	0.473697	0.271321	0.498182	0.137747	0.184951	0.804977	1.0326	0.971907	0.863138	0.0306027	0.769933	0.0058331	0.0334759	0.208513	0.0211985	0.392095	0.24394	0.000356717	1.34693e-06	4.8177e-06	4.67227e-05	16.9866	13.4169	19.8453	17.6536	10.9633	25.0139
Cre13.g801528_4532.v6.1			CC2343	-0.168126	-0.00181012	0.0639256	0.269491	0.211803	0.477446	0.0597192	0.0268853	1.68025	2.34353	0.938991	0.793204	0.508288	0.994115	0.683289	0.210996	0.278203	0.130828	0.484269		0.000392912	2.28473e-07	0.0227079	0.0441649	0.559525	0.289873	0.792602	5.40151	2.15906	13.0297
Cre13.g801530_4532.v6.1			CC2343	-0.379972	0.000314697	0.0449566	-0.0387189	0.0512347	0.128401	-0.00498604	0.0229286	0.201384	0.695879	0.799954	2.69852	0.164923	0.998852	0.839733	0.88452	0.844993	0.647787	0.967277		0.338842	0.070159	0.0537246	3.77306e-09	3.90232	2.39189	4.60528	0.30025	0.109531	0.883935
Cre13.g801534_4532.v6.1			CC2343	0.58214	0.00740594	0.161594	0.532565	0.0781403	0.165912	0.0683629	0.00419522	0.262633	0.790142	0.699258	1.1086	0.044244	0.988877	0.409084	0.0686549	0.757006	0.543303			0.290005	0.0211354	0.0418336	0.0015335	2.12944	1.75416	2.77761	0.696113	0.443009	1.00095
Cre13.g801538_4532.v6.1			CC2343	-0.850694	-0.00650768	-0.0912331	-0.212982	0.195015	0.941255	-0.0179846	0.00916054	0.244431	0.662438	1.7018	1.9946	0.0215101	0.987201	0.614125	0.342737	0.374748	0.00722663			0.320206	0.0514089	4.55631e-06	6.62539e-08	0.226677	0.0931506	0.468214	0.365352	0.143339	0.744649
Cre13.g801568_4532.v6.1			CC2343	-0.35918	-0.00470247	0.0119638	-0.0035006	-0.0363668	0.100423	0.0516851	0.0585508	1.72661	2.20717	1.32797	0.651775	0.107531	0.968335	0.938853	0.983697	0.812038	0.641482			0.0178328	0.00251062	0.0294377	0.123747	0.362688	0.119325	0.567078	0.665409	0.175795	1.19126
Cre14.g610400_4532.v6.1			CC2343	0.791091	0.014303	0.10433	-0.0431539	0.118887	0.10935	-0.016226	-0.00354888	-0.063439	0.134634	1.59217	0.590799	0.0541482	0.777774	0.411875	0.824505	0.456899	0.665148			0.7547	0.659672	0.00377337	0.150019	1.31651	0.705262	2.06739	0.482565	0.220935	1.20209
Cre14.g611000_4532.v6.1			CC2343	0.0110567	-0.00162034	0.00142263	0.0372774	0.0184799	0.161078	0.022486	0.00821299	0.128565	3.73191	0.753269	2.21311	0.957161	0.994115		0.747551		0.316625				0.00621162	0.0229011	0.0175895	0.0302295	0.0186455	0.0589969	0.0169858	0	0.0380496
Cre14.g615550_4532.v6.1		Putative triacylglycerol lipase	CC2343	0.353758	-0.00447865	0.0515353	0.0218417	0.284208	0.362903	-0.0443487	-0.0103555	-0.147908	-0.162106	0.893358	3.67158	0.174495	0.994115	0.810828	0.951725	0.240954	0.172171	0.521265		0.450603	0.622434	0.0300623	4.26738e-18	4.8127	4.01765	5.78929	0.221423	0.0411471	1.04772
Cre14.g615600_4532.v6.1		Short-chain dehydrogenase/reductase	CC2343	-0.304654	-0.00433759	-0.110738	-0.00070657	0.363525	0.620366	-0.0575451	-0.0698614	-0.0222695	0.481434	0.676374	2.62239	0.240295	0.990518	0.568087	0.997189	0.156202	0.0319846	0.646368	0.50311	0.955238	0.0931857	0.0243624	4.59453e-18	4.89511	2.99969	7.65644	5.55177	2.13207	18.1797
Cre14.g615618_4532.v6.1			CC2343	-0.475317	0.00436525	-0.0935086	0.0415082	0.0264779	-0.103453	0.0216396	-0.0595223	-0.302644	0.0647316	-0.330923	2.09897	0.121164	0.989659	0.498329	0.851762	0.905493	0.68433			0.149254	0.848621	0.375869	6.28974e-05	3.53466	1.76782	4.58198	2.48567	0.688086	8.69102
Cre14.g616000_4532.v6.1			CC2343	-0.405991	0.00246682	0.00218988	-0.00222427	0.821109	0.304173	-0.0401349	0.013288	0.197818	1.05648	0.841102	0.797257	0.145808	0.994115	0.992376	0.988984	0.00846948	0.257305			0.426451	0.000284778	0.00381161	0.00537183	0.925797	0.491877	1.57244	2.09511	1.08335	3.48313
Cre14.g616826_4532.v6.1			CC2343	-0.0334597	0.00330089	0.0791285	0.100303	0.049259	-0.0388799	-0.0163147	-0.0144301	0.0400218	0.148542	1.60252	2.02768	0.897849	0.901348	0.140539	0.157589	0.398745	0.833657			0.842463	0.604055	0.0153721	0.00358709	0.0319003	0	0.0753172	1.32411	0.365509	3.19445
Cre14.g616850_4532.v6.1			CC2343	0.304525	0.00963613	0.140285	0.077921	0.0523207	0.14639	0.0735955	0.00729102	0.422997	1.1585	2.55522	2.78502	0.262978	0.963522	0.429378	0.74014	0.830448	0.59488	0.465288		0.141337	0.00144023	4.38881e-12	4.26241e-14	1.19069	1.06592	1.3573	2.49703	0.859884	5.73418
Cre14.g617200_4532.v6.1		RegA/Rls-like protein	CC2343	-1.61863	-0.0399519	-0.190091	-0.175795	-0.325589	-0.196324	-0.00641986	0.0345124	-0.0632775	0.335697	1.18888	1.72248	0.000889854	0.169487	0.250734	0.374903	0.166382	0.458876			0.795663	0.298818	0.00533818	8.17667e-05	0.202011	0.0884287	0.366249	0.489563	0.243886	1.0166
Cre14.g619000_4532.v6.1			CC2343	-0.0206711	0.00036544	-0.00246619	0.0167544	-0.0490594	-0.193626	0.0463278	0.0142311	0.0396307	1.12733	1.15195	1.20598	0.932354	0.998657	0.984838	0.959214	0.820248	0.458221	0.589157		0.8817	0.00765075	0.00691477	0.00418742	4.63086	3.57518	5.33444	0.794291	0.454597	1.25773
Cre14.g620050_4532.v6.1			CC2343	0.291202	-0.0165933	-0.0450932	0.34232	-0.251012	-0.499639	0.0696165	0.0195162	0.157082	0.535155	0.639975	1.25016	0.229456	0.942582	0.843551	0.156405	0.281284	0.0518649	0.64977	0.897181	0.526315	0.032117	0.0111504	4.19758e-07	1.3255	0.86371	1.90487	11.3772	8.06791	18.663
Cre14.g620100_4532.v6.1			CC2343	0.22529	-0.0186311	0.00353676	0.124131	-0.188115	-0.258024	0.139376	0.0407286	0.394279	0.886694	0.578664	1.05833	0.356367	0.920981	0.983202	0.616172	0.383268	0.305344	0.359491		0.114669	0.00062721	0.0281766	3.96017e-05	1.35252	1.04817	1.66011	4.97804	3.335	7.01134
Cre14.g621172_4532.v6.1			CC2343	0.0650478	-0.0208183	-0.0753424	0.092003	0.152572	0.448968	-0.0439765	0.0884505	0.148257	0.402517	0.459014	1.08664	0.811366	0.922509	0.725641	0.703303	0.498495	0.0510276	0.768306		0.561258	0.109489	0.0800627	1.43643e-05	1.35566	1.08114	1.8207	0.395214	0.22644	0.621381
Cre14.g622600_4532.v6.1			CC2343	-0.14526	-0.00656422	-0.026489	-0.0225667	-0.0109757	0.0422885	0.0148248	0.0154997	0.0327685	0.274182	2.33262	2.55659	0.141833	0.719806		0.82385		0.793376				0.0852732	0.0264174	0.0195488	0.0706052	0.0109018	0.148765	0.11638	0.011751	0.235611
Cre14.g622750_4532.v6.1			CC2343	0.798355	0.282079	0.459595	0.387931	0.700556	0.91193	0.198466	0.0788814	0.282847	0.583641	0.950714	1.06145	2.62107e-05	0.348109	0.0225159	0.0508521	0.000363327	1.40492e-06	0.282089	0.56975	0.183351	0.00453094	2.17369e-06	9.61071e-08	14.4586	10.3045	18.5131	3.79026	2.57019	5.19293
Cre14.g623125_4532.v6.1			CC2343	-0.0196742	-0.00254978	0.0469944	0.0589299	0.0199492	0.117818	0.00239321	0.0324479	0.101842	1.24115	-0.0278954	0.0456307	0.930244	0.996775	0.711527	0.725183	0.91884	0.609517	0.973713		0.540742	0.0232199	0.967059	0.911662	4.09657	3.01536	5.02837	0.526003	0.295507	1.25289
Cre14.g624550_4532.v6.1			CC2343	0.2926	-0.00720858	0.0236475	0.0331703	0.129847	0.105903	0.276491	0.152381	0.488626	0.940872	0.970022	1.07663	0.126535	0.996394	0.909267	0.914405	0.537126	0.631637	0.179661	0.31798	0.0133212	4.61854e-07	1.59373e-07	5.07344e-09	21.7566	19.8191	24.3142	18.0205	11.4856	24.4797
Cre14.g624700_4532.v6.1			CC2343	0.136638	0.00411513	0.0410895	0.0783876	0.181664	0.0908385	-0.00129075	0.00431291	-0.00507073	-0.0135731	2.71489	0.22266	0.544802	0.986282	0.759078	0.62603	0.208513	0.708191			0.956593	0.998316	0.0141988	0.2632	0.218161	0.160906	0.348423	0.00496066	0	0.0256515
Cre14.g627150_4532.v6.1			CC2343	-0.445274	0.0101553	-0.313097	-0.580176	-0.230859	-0.264818	0.0339886	0.464655	0.920966	1.25887	0.817973	0.852382	0.0634896	0.943428	0.158908	0.0223075	0.307422	0.267391	0.8274	0.0598451	0.000104075	1.84739e-08	0.000261909	0.000123578	0.840113	0.619657	1.22737	8.232	4.72325	13.1103
Cre14.g628702_4532.v6.1			CC2343	-0.0781309	-0.0102196	0.122257	0.142782	-0.0429612	0.163827	-0.0624977	0.106225	0.442413	0.563122	0.411541	1.05548	0.756083	0.987733	0.536926	0.535546	0.862715	0.482165	0.69067	0.420938	0.0565683	0.0135466	0.0815564	2.6329e-06	2.31167	1.90905	2.59032	1.91283	1.06513	2.81792
Cre14.g631600_4532.v6.1			CC2343	-0.120136	0.0313597	0.0863569	-0.00726116	-0.151094	-0.25683	0.0763636	0.262759	0.306265	0.299085	0.772243	1.37808	0.598186	0.867409	0.675888	0.978393	0.482189	0.220669	0.641576	0.159119	0.146677	0.164249	0.000111769	1.63713e-12	23.6826	19.4712	29.4837	57.6199	39.0021	97.7552
Cre14.g632823_4532.v6.1			CC2343	-0.757494	-0.00374754	-0.512939	-0.413386	-0.0555098	0.00306005	0.0156973	-0.00279392	0.159778	0.307915	0.426035	1.06881	0.0508959	0.994115	0.0881917	0.125131	0.790902	0.991082			0.466247	0.337729	0.252058	0.0113465	0.648256	0.353479	0.960929	1.91939	1.29547	3.10966
Cre14.g632900_4532.v6.1			CC2343	0.318961	-0.0042773	0.120979	0.207397	-0.018729	0.052528	0.00697684	0.0112564	0.0909922	0.736297	1.37575	1.42083	0.228603	0.9896	0.377459	0.266737	0.927901	0.848835			0.636349	0.0733352	0.0080264	0.00552069	0.288218	0.194659	0.410735	0.237501	0.120445	0.39751
Cre14.g801612_4532.v6.1			CC2343	0.0839102	0.00739119	0.0663463	0.0408293	0.110669	0.224541	0.0204418	0.0157277	0.0192813	0.0489142	1.28069	0.710362	0.664897	0.901514	0.486685	0.776922	0.338769	0.261702			0.926673	0.871864	0.0318692	0.104378	0.106371	0.0668397	0.14204	0.12793	0.0669872	0.258084
Cre14.g801651_4532.v6.1			CC2343	0.00793712	0.0167371	0.074796	0.152415	0.150768	-0.0479768	0.0391774	0.429972	0.652752	1.21352	1.85386	3.92829	0.981678	0.948385	0.729768	0.521433	0.519989	0.867315	0.808692	0.0874402	0.0102868	9.22302e-07	3.15563e-14	6.39097e-60	276.769	240.852	305.45	213.349	56.6318	825.089
Cre14.g801652_4532.v6.1			CC2343	0.824286	-0.00468224	0.0368968	0.171403	0.0562725	-0.129207	1.00995	0.191332	0.988415	1.69447	2.17386	4.01271	0.00234429	0.994115	0.883689	0.46376	0.836679	0.621379	0.012281		0.00245796	4.89597e-08	9.37343e-13	9.73132e-42	23.2553	17.5128	36.4723	10.1824	2.32644	35.7347
Cre14.g801654_4532.v6.1			CC2343	-0.0614351	0.0125233	-0.0636613	-0.0800994	-0.273615	-0.33017	-0.00655791	-0.00600379	-0.0256576	2.07518	0.477725	0.135938	0.827679	0.951306	0.738054	0.730522	0.24008	0.224522			0.858	0.0272224	0.130247	0.513509	8.66577	6.42825	12.0611	0.0594377	0	0.242519
Cre14.g801658_4532.v6.1			CC2343	0.751451	0.0468453	0.768634	0.828731	0.551455	0.688665	1.26294	0.131735	1.11902	1.09784	0.907296	1.50456	0.000132618	0.769933	0.000394596	4.84797e-05	0.00705098	0.000455922	0.012281	0.14252	0.00562453	0.00351538	0.0149427	5.79276e-05	68.9535	48.6398	82.8126	0.449789	0.200831	0.594613
Cre15.g634650_4532.v6.1			CC2343	0.0283698	-0.0139078	0.00115067	-0.0688294	-0.0606214	0.118165	-0.030043	-0.00642931	0.0319077	0.682756	0.433677	3.61073	0.934741	0.909657	0.996473	0.76219	0.786451	0.678939	0.755261	0.949282	0.912551	0.0616551	0.222905	6.64299e-17	3.89676	3.21828	4.84286	0.246221	0.0603704	1.06759
Cre15.g639200_4532.v6.1			CC2343	0.243841	-0.0115929	0.0795025	0.0565675	-0.130127	-0.0561099	0.128116	0.492145	0.71782	0.760606	0.819701	1.58545	0.338935	0.968335	0.698836	0.834047	0.571706	0.854557	0.356137	0.0849938	0.013001	0.00681724	0.00377086	1.97685e-08	1.20874	0.946707	1.44679	14.1782	7.78002	23.2837
Cre15.g639350_4532.v6.1			CC2343	-0.0848338	0.00150122	-0.0254147	-0.0440256	0.031866	0.388028	0.00209832	0.00613251	-0.112395	-0.0216073	0.508701	1.14208	0.759916	0.994115	0.896741	0.842303	0.893359	0.192182	0.985565		0.601966	0.96858	0.1833	0.00955497	0.991965	0.729678	1.61658	0.209223	0.120434	0.407927
Cre15.g639900_4532.v6.1			CC2343	0.739936	0.0203412	0.287145	0.518866	-0.0745037	0.0171575	0.128264	0.0381913	0.245485	0.548134	0.499473	1.1745	0.00859462	0.90419	0.200137	0.0610773	0.758886	0.96713	0.339124		0.318398	0.0536553	0.0892173	6.6728e-05	4.07314	2.75005	5.47385	1.32676	0.90802	2.01253
Cre15.g640901_4532.v6.1			CC2343	-0.218291	0.00380254	0.0289314	0.00809831	-0.010668	-0.00158154	0.0196297	0.0438644	0.242357	1.5009	2.36037	1.0985	0.38874	0.994115	0.88249	0.977026	0.960572	0.990985			0.175293	0.0119147	0.000269508	0.0385466	0.61642	0.391673	0.727258	0.165783	0.0552302	0.344688
Cre15.g641850_4532.v6.1			CC2343	0.0831423	-0.0237273	-0.112577	-0.118228	0.343328	0.459402	0.17166	0.583437	0.624158	0.598163	0.47652	1.07461	0.723426	0.920981	0.58555	0.607403	0.107888	0.0297485	0.316448	0.0180444	0.00409052	0.0040299	0.0264303	1.44872e-07	23.5835	18.2965	31.8896	29.6074	19.4535	40.1436
Cre15.g643700_4532.v6.1		RegA/Rls-like protein	CC2343	0.100333	-0.00712557	-0.0466254	-0.00739213	0.0630374	0.0509679	0.0259845	0.0669673	0.238976	0.424352	0.985139	1.05351	0.673556	0.994115	0.836735	0.977647	0.804612	0.847317	0.884895	0.674429	0.309872	0.0664463	1.16163e-05	2.48234e-06	5.67909	5.05283	6.06528	0.644295	0.429923	0.921793
Cre15.g801684_4532.v6.1			CC2343	0.0220748	0.0168285	0.056966	0.0260507	0.301252	0.415293	0.1069	0.178416	0.339704	0.41718	0.111636	1.23508	0.936113	0.962252	0.803395	0.927472	0.156202	0.0480146	0.504799	0.269635	0.112467	0.048992	0.673411	8.71107e-10	4.30369	3.63129	5.33101	6.03479	4.32581	10.1298
Cre15.g801766_4532.v6.1			CC2343	0.414841	-0.00100887	0.0543365	0.013623	0.0742896	0.113321	-0.00620176	0.00888534	0.000820509	-0.00678734	0.119515	2.69034	0.134815	0.994115		0.95924	0.636446	0.633212			0.956593	0.998316	0.53671	0.0122136	0.107763	0.0780229	0.173675	0.00763135	0	0.0337171
Cre15.g801787_4532.v6.1			CC2343	0.507787	0.00152822	0.00890242	0.152113	0.292176	0.445048	0.215353	0.0300963	0.249788	0.519361	1.29463	1.01997	0.0196394	0.996394	0.977276	0.544961	0.192313	0.0449276	0.231085	0.803871	0.311767	0.0540137	1.16725e-06	0.000124432	29.8639	23.9077	35.9019	0.518137	0.325821	0.833045
Cre16.g647700_4532.v6.1			CC2343	-0.0851009	0.0432923	0.329819	0.488608	0.0980814	0.0873221	0.048599	0.132922	0.517719	0.821738	1.03582	1.31579	0.690552	0.817034	0.0653934	0.00585959	0.648031	0.676436	0.793927	0.379698	0.00301012	4.78315e-07	1.05341e-10	1.36795e-16	7.4485	5.6329	9.44984	17.4393	10.5381	26.2151
Cre16.g647750_4532.v6.1			CC2343	-0.108723	-5.47947e-05	-0.0133099	0.00358105	0.10603	0.131759	-0.00860253	0.0142296	0.0363608	0.147982	0.352205	1.28495	0.577986	0.996394	0.919317	0.985384	0.379582	0.517937			0.841035	0.585628	0.314991	0.0273262	1.32695	0.686773	2.31821	0.972848	0.411256	2.0818
Cre16.g649250_4532.v6.1			CC2343	0.0897365	-0.0344183	0.0425726	-0.0435619	0.0773031	0.303408	0.0517046	0.0821015	0.273289	0.567894	1.09746	1.55593	0.737073	0.81386	0.855591	0.870565	0.759308	0.170592	0.753418		0.229184	0.0103361	4.1498e-07	3.88992e-13	4.96711	4.06665	6.20041	5.33449	3.2936	9.47163
Cre16.g649500_4532.v6.1			CC2343	-0.0853641	0.0110823	0.200056	0.19716	0.00448001	0.112082	0.0503929	0.0591375	0.471679	1.35035	1.56805	2.07856	0.762088	0.982903	0.324513	0.387628	0.986737	0.664368	0.743815	0.642045	0.0563679	3.99169e-08	1.05341e-10	7.66089e-18	7.54094	5.91331	8.6348	11.3968	5.43951	21.9354
Cre16.g650000_4532.v6.1			CC2343	-0.0485089	0.0209447	0.217554	0.389383	0.431632	0.553476	0.0839335	0.73161	1.16658	1.74167	1.9272	2.57328	0.87039	0.916756	0.29284	0.108542	0.077761	0.0249883	0.554607	0.0172044	1.6413e-05	5.24227e-12	9.14187e-15	2.12932e-25	6.90364	4.79862	8.5444	11.1957	3.97327	22.765
Cre16.g653200_4532.v6.1			CC2343	0.498958	-0.00389993	-0.0176863	0.0311915	0.0540214	0.0432753	0.0609503	0.434739	0.535221	1.05294	0.79305	0.874918	0.046947	0.994115	0.946011	0.911114	0.833662	0.874051	0.677497		0.0337912	2.11892e-05	0.00124778	0.000345229	0.545423	0.46746	0.721097	1.65298	1.03658	2.42971
Cre16.g653400_4532.v6.1			CC2343	-0.895657	0.00478092	0.135556	0.588425	0.147053	0.301724	0.00785549	0.0127815	0.107801	0.47405	0.436086	1.59618	0.0131701	0.994115	0.450891	0.0682043	0.493696	0.277917			0.674475	0.134168	0.194091	8.52231e-06	0.470589	0.168458	0.708419	0.647503	0.397144	1.32919
Cre16.g655000_4532.v6.1		PWR motif protein	CC2343	0.386499	0.00343513	0.01872	-0.0178286	0.493254	0.674891	0.569269	0.908276	1.12348	1.3189	1.27159	1.46247	0.0650618	0.996394	0.935551	0.966902	0.0220572	0.00126707	0.0245513	0.000341421	1.16392e-07	5.17641e-11	1.60956e-10	1.67229e-13	2.32454	1.85228	3.19406	10.0753	4.90377	13.5111
Cre16.g655900_4532.v6.1			CC2343	0.125299	0.0202348	0.184276	0.306627	0.130779	0.409962	0.0243201	0.0202759	0.524221	1.01251	1.16977	1.0922	0.621124	0.916756	0.365049	0.1995	0.587682	0.101461	0.885538		0.043198	8.38732e-05	4.89685e-06	1.78923e-05	2.53114	2.20568	2.96872	4.82595	2.81595	6.89298
Cre16.g656150_4532.v6.1			CC2343	-0.0389843	0.0244132	0.257613	0.332655	0.666503	0.775754	0.0942385	0.411048	0.366643	1.00903	1.84009	2.84397	0.884346	0.920981	0.199765	0.120845	0.00253965	0.000248073	0.554573	0.0674428	0.0889837	1.21135e-06	1.61199e-19	2.76157e-45	17.692	12.1573	24.0305	31.5088	12.5906	85.0463
Cre16.g657100_4532.v6.1			CC2343	-0.0486036	-0.021983	-0.100592	-0.157744	-0.155164	-0.296248	-0.000610577	0.0288123	0.0782366	1.0583	1.04524	0.609568	0.882104	0.71688	0.533644	0.44278	0.411967	0.275561	0.990264		0.749306	0.00829016	0.0097254	0.0977745	0.852887	0.722986	1.22484	0.703631	0.406345	1.20202
Cre16.g657400_4532.v6.1			CC2343	-0.380242	0.0653212	0.0817908	0.107529	0.189131	0.189821	-0.0935354	0.0428664	0.466385	0.685127	0.749376	1.19009	0.0646717	0.60476	0.706823	0.619159	0.369206	0.354316	0.565245		0.025888	0.000591096	0.000156781	8.38398e-10	4.20581	2.63691	5.14371	5.60273	2.90576	8.59355
Cre16.g657750_4532.v6.1		Carotenoid cleavage dioxygenase	CC2343	-0.224722	-0.0180709	-0.16206	0.0508609	-0.0607345	0.0800622	0.0437886	0.0452416	0.654541	1.2034	1.20674	1.18075	0.386594	0.916756	0.410477	0.850386	0.815002	0.781985	0.735186		0.0339035	9.64024e-05	7.76562e-05	0.000102649	1.27727	1.01065	1.51163	1.1054	0.615689	1.66802
Cre16.g657900_4532.v6.1			CC2343	-0.00553952	-0.000316058	0.01424	-0.00349518	-0.00324135	0.102027	0.00256321	0.0123364	0.060783	2.88496	2.09332	0.607081	0.878347	0.994115		0.969133		0.249036				0.00190156	0.0130495	0.140292	0.0051915	0	0.0261326	0.369632	0.0911119	1.09842
Cre16.g664050_4532.v6.1			CC2343	0.222533	-0.00595168	0.0107964	0.0327431	0.366664	0.740566	0.0476413	0.0281244	0.404989	0.508818	0.673791	1.43781	0.324512	0.994115	0.969999	0.915915	0.105429	0.00126707	0.774602	0.848039	0.0785609	0.0249322	0.00320731	1.37103e-10	22.6954	18.3399	33.4329	29.1401	19.5802	50.9939
Cre16.g667100_4532.v6.1		Predicted protein with LysM domain	CC2343	0.262323	0.0222952	0.297793	0.41464	0.375543	0.309665	0.119778	0.182845	0.565237	1.10788	1.30068	1.7182	0.28026	0.902448	0.179066	0.0967277	0.1232	0.209146	0.405435	0.222383	0.0296071	1.73076e-05	3.78011e-07	1.69382e-11	11.7967	9.71021	13.4151	20.9525	10.8817	34.6243
Cre16.g667950_4532.v6.1			CC2343	-0.0354089	-0.00760429	0.126542	0.343478	0.113685	0.3488	0.0327783	0.0627851	0.240494	0.692409	0.69891	1.03422	0.898582	0.994115	0.536165	0.141357	0.62952	0.140132	0.848732		0.314192	0.00343167	0.00339752	9.68585e-06	7.7967	6.14772	9.57213	16.318	10.9132	23.0803
Cre16.g668125_4532.v6.1			CC2343	-0.00488735	-0.000278625	-0.00224944	-0.00308648	-0.00285994	-0.00577896	0.0243451	0.00402747	0.0502138	0.54349	1.24653	0.748303	0.876712	0.994115		0.969133	0.951379	0.937462			0.78917	0.131116	0.03873	0.113045	0	0	0	0.116451	0.0598238	0.20374
Cre16.g669500_4532.v6.1			CC2343	0.509289	0.0503474	0.586362	0.515747	0.0805248	0.175338	0.237181	-0.000479681	0.253316	0.313532	1.04681	0.883598	0.0117818	0.719806	0.00741403	0.0139163	0.723954	0.413715	0.234074	0.99941	0.244297	0.140685	1.43367e-07	9.71993e-06	5.31329	4.44515	6.25082	3.66276	2.61625	5.48446
Cre16.g672273_4532.v6.1			CC2343	0.118541	-0.022189	0.0948638	0.0298772	0.00662009	0.245809	0.0812583	0.0677764	1.03345	1.89825	2.17488	2.1938	0.65698	0.679986	0.573996	0.906263	0.971045	0.36345			0.0112775	3.11147e-06	6.73574e-08	4.91339e-08	0.377739	0.212699	0.499149	1.688	0.587193	2.78675
Cre16.g673400_4532.v6.1		Chlamydomonas-specific family W protein	CC2343	0.0810142	0.00254926	0.062627	0.102922	0.0992636	0.188342	0.0137495	0.0294314	0.103511	2.90903	0.533994	0.551077	0.656604	0.990518	0.458506	0.341638	0.33155	0.287335			0.167608	0.0128425	0.0708088	0.0768795	0.316958	0.18009	0.417289	0.0535034	0.00522571	0.125529
Cre16.g674403_4532.v6.1			CC2343	0.0524716	0.0443791	0.130237	0.251952	0.37623	0.316069	0.0754554	0.0209645	0.137609	0.519183	0.904066	1.12423	0.818771	0.788795	0.511555	0.204267	0.0505519	0.0988399	0.632843	0.908073	0.539285	0.00507864	8.55297e-07	4.34801e-10	7.11211	5.92392	8.11393	3.98754	2.83253	5.98495
Cre16.g674938_4532.v6.1			CC2343	-0.159044	0.0169174	-0.0164204	0.0988854	0.130254	0.466171	0.532112	0.0823556	0.406621	0.288843	0.536623	1.29087	0.491636	0.958583	0.956917	0.67697	0.536238	0.0346725	0.0656655		0.0845738	0.230108	0.0233641	1.52587e-08	11.2245	8.24011	14.8867	4.36378	2.96317	6.95733
Cre16.g675400_4532.v6.1			CC2343	-0.148325	0.0241851	0.0310993	0.225976	0.495714	0.235281	-0.0153258	0.0253138	0.360527	0.729007	0.443585	1.38602	0.505629	0.922509	0.901669	0.278859	0.0159004	0.261428	0.950994		0.0779339	0.000157198	0.0277648	1.50633e-13	1.26397	0.906854	1.63386	2.48212	1.47739	4.34301
Cre16.g675851_4532.v6.1			CC2343	-0.737037	-0.0463648	-0.988899	-1.14627	-1.01556	-0.952844	0.0638354	-0.00135944	0.201582	0.436985	0.949477	1.36473	0.00643622	0.586869	0.00127111	9.14792e-05	0.00047797	0.000561711	0.645228		0.414635	0.0966846	0.000400072	2.99976e-07	0.958689	0.678491	1.76547	1.88697	1.24913	3.17762
Cre16.g676850_4532.v6.1			CC2343	0.621605	0.0239146	0.547077	0.415835	0.16645	0.362439	0.133454	0.0240826	0.416873	0.371454	0.965332	1.28661	0.0020297	0.922509	0.0117356	0.0460019	0.435416	0.0756185	0.412508	0.899711	0.049621	0.0737619	1.26663e-06	7.10749e-11	7.16204	5.90632	8.2422	5.32601	3.58874	8.3954
Cre16.g677001_4532.v6.1			CC2343	0.208689	0.0167543	0.332293	0.203313	0.0667117	-0.167982	-0.0130871	0.0116134	0.0932972	0.509854	0.881181	1.45124	0.433954	0.893751	0.15993	0.371199	0.772827	0.537864	0.946286		0.731073	0.0570175	0.00127429	9.7226e-08	0.172714	0.111478	0.221357	2.29047	1.30968	4.18186
Cre16.g677382_4532.v6.1			CC2343	-0.051541	-0.00326922	-0.0401934	0.0154653	0.171961	0.349008	-0.0493931	-0.0459889	-0.528929	-0.076527	0.298063	1.88136	0.854204	0.994115	0.807309	0.959214	0.355103	0.224495	0.547228	0.475852	0.0999928	0.828206	0.419716	7.14965e-05	8.1401	5.66283	12.1296	3.06554	1.12009	9.41991
Cre16.g680131_4532.v6.1			CC2343	0.158856	0.0241208	0.0323232	-0.0987399	0.084456	-0.12921	0.0360998	0.0232522	0.58453	1.19051	0.748343	1.03216	0.557255	0.801421	0.885004	0.676472	0.728101	0.642686			0.0654405	0.000493927	0.0255596	0.00204132	1.09175	0.840639	1.4621	0.992458	0.589884	1.60712
Cre16.g680350_4532.v6.1			CC2343	0.140125	0.00238975	-0.0882522	-0.0628185	0.387264	0.549869	0.396446	0.681695	0.758641	0.922359	0.63671	1.07609	0.547749	0.996023	0.67784	0.798928	0.077761	0.0111678	0.111721	0.00822489	0.000746084	1.57522e-05	0.00324838	3.57654e-07	60.8115	45.8948	83.3662	80.5835	48.8809	103.707
Cre16.g680454_4532.v6.1			CC2343	-0.0665424	0.0476592	0.23741	0.401965	0.541121	0.940829	0.129866	0.452196	0.667894	0.395482	0.62751	1.8645	0.814234	0.624092	0.258553	0.0972853	0.0312885	0.000184588	0.413729	0.0859842	0.00881126	0.104421	0.0111789	1.16343e-14	12.0548	7.59339	17.6431	64.3087	36.1488	133.717
Cre16.g681014_4532.v6.1			CC2343	0.0549481	0.0113287	0.0964824	0.187126	0.739427	0.763561	0.0531867	0.0625967	0.215424	0.274856	-0.0567106	1.34403	0.860915	0.979718	0.667086	0.421348	0.00736166	0.00403574	0.79029	0.567527	0.369693	0.299056	0.877676	3.44135e-07	4.2602	3.23579	5.93877	3.76824	2.6133	6.99048
Cre16.g681250_4532.v6.1			CC2343	0.168079	0.0058705	0.0311587	0.0664544	-0.00610623	0.0946276	0.0340847	0.0291001	0.131715	0.542314	4.36665	5.41825	0.307246	0.920981	0.739758	0.554141	0.964009	0.597284			0.0950889	0.0379801	0.00104771	7.95356e-05	0.218732	0.124365	0.319681	0.18845	0.00684402	0.588231
Cre16.g682138_4532.v6.1			CC2343	0.0147867	0.0111643	0.107396	0.0299105	-0.0453407	0.0155195	0.0344471	0.0416781	0.446357	0.758713	1.07871	2.11897	0.945997	0.847404	0.396913	0.891388	0.793636	0.949811			0.130232	0.053295	0.0128086	3.44679e-06	0.0271917	0.0174554	0.0384396	0.193722	0.0908817	0.405674
Cre16.g682200_4532.v6.1			CC2343	0.624917	0.0125646	0.432273	0.367693	-0.116725	-0.17622	0.0621251	-0.014826	0.905461	0.516048	1.26415	0.816157	0.0104353	0.9744	0.0748585	0.125355	0.617015	0.472177			0.0725506	0.140181	0.0365952	0.0929691	5.01411	3.52179	6.59599	0.102008	0.0158793	0.150788
Cre16.g682363_4532.v6.1			CC2343	0.202113	-0.0101935	0.00463207	0.0857943	0.0063186	0.0210278	0.0462203	-0.00434273	0.0531333	0.706637	1.85594	1.98771	0.436069	0.925535	0.975413	0.677861	0.975364	0.94729			0.816576	0.0705435	0.000103875	3.08007e-05	0.429008	0.310484	0.541742	0.576037	0.248567	1.12269
Cre16.g683035_4532.v6.1			CC2343	-0.0687216	-0.000454745	-0.00289379	-0.0150859	-0.038283	0.0161469	0.00962324	0.00261076	0.0632748	0.170026	0.363926	3.28718	0.406088	0.994115		0.833485		0.893748				0.214059	0.0702772	0.011848	0.00516665	0	0.0109389	0.0681916	0.00910487	0.214966
Cre16.g683200_4532.v6.1			CC2343	0.0467441	0.00556182	0.913747	0.895599	-0.0150755	-0.21999	-0.0252256	0.258911	1.03346	1.73899	2.38586	2.03199	0.872251	0.994115	0.000665046	0.000429699	0.958612	0.357531	0.888825	0.168452	4.61021e-05	2.8713e-13	3.35128e-24	5.39912e-18	18.6673	11.9312	29.3276	43.3165	13.6101	86.2422
Cre16.g683350_4532.v6.1		Acyl-CoA thioesterase-like protein	CC2343	0.244747	0.00696032	0.403598	0.641847	0.509515	0.499089	0.187256	0.453346	1.35206	1.7229	1.75732	2.87019	0.246225	0.994115	0.0622046	0.00418533	0.0208644	0.0189114	0.299236	0.0529206	6.52674e-10	1.33324e-16	1.24833e-17	2.43563e-45	7.8593	6.34423	9.69882	24.8765	8.53513	59.6709
Cre16.g684000_4532.v6.1			CC2343	0.205112	0.046414	0.568658	0.532678	0.606045	0.606691	-0.0183194	0.101841	0.493968	0.932484	0.757455	2.64018	0.429599	0.519307	0.0472371	0.0556207	0.0344842	0.0286653	0.918353		0.0554809	0.000316937	0.00377337	4.27702e-25	0.628449	0.451645	0.710912	5.4457	2.17577	15.4592
Cre16.g684149_4532.v6.1			CC2343	-4.38108	-0.0111948	-0.134433	-0.0794693	-0.0817628	0.00416064	0.00593779	0.00393716	0.682116	2.27013	2.00289	2.17756	0.00269274	0.774137	0.161149	0.566851	0.534823	0.985572			0.0761217	6.83639e-05	0.000340147	9.33718e-05	0.0238484	0	0.0452886	0.353662	0.109224	0.705797
Cre16.g684250_4532.v6.1			CC2343	0.0588797	0.0433278	-0.0286217	-0.129765	-0.0734585	-0.408596	0.0425616	-0.058314	0.783448	1.07757	0.36625	-0.0189983	0.820654	0.779368	0.919029	0.556713	0.765706	0.0486546	0.814496	0.69348	0.0001514	3.57872e-08	0.076065	0.956917	4.60004	3.44566	6.02141	4.98387	3.31242	8.85798
Cre16.g684715_4532.v6.1		Dicer-like protein	CC2343	0.0372906	-0.0147015	-0.0358043	0.242444	0.0510566	-0.191507	0.0787297	0.0251872	-0.016318	0.907966	1.53044	1.40086	0.902485	0.951744	0.888473	0.30031	0.847556	0.455931	0.558395		0.960065	0.000708583	8.03345e-09	1.4334e-07	0.2271	0.182399	0.298047	0.416963	0.242553	0.719933
Cre16.g685501_4532.v6.1			CC2343	0.0129633	0.000184626	0.134915	0.375562	0.0882341	0.245631	0.00801388	0.024566	0.199101	0.435211	0.752955	1.46069	0.962527	0.997967	0.400053	0.151757	0.665021	0.356095			0.396508	0.180233	0.0453182	0.000259759	2.39109	1.75481	3.40457	10.5939	6.19639	19.0767
Cre16.g685600_4532.v6.1			CC2343	-0.13608	0.0208779	0.620193	0.291764	0.0269344	0.0315027	0.242073	0.0598289	0.588253	0.461455	0.891533	1.3486	0.604934	0.901343	0.0286255	0.231055	0.918954	0.922135	0.210332		0.0378676	0.0941435	0.00185293	2.19771e-06	1.12621	0.769663	1.58074	0.819256	0.487828	1.26492
Cre16.g686350_4532.v6.1			CC2343	0.502288	0.0411868	0.113134	0.196841	0.448784	0.677804	0.0150824	0.0220626	0.226575	0.803798	1.19745	1.44917	0.104713	0.338854	0.509724	0.36909	0.121195	0.0491238			0.324574	0.0402313	0.00519971	0.000773076	0.90892	0.608604	1.17045	0.301267	0.164605	0.488033
Cre16.g686700_4532.v6.1			CC2343	-0.0550513	0.00768082	0.114096	0.153272	-0.0631625	-0.0124209	0.0593594	0.0080576	-0.016992	0.880728	1.37516	2.2741	0.771952	0.891289	0.253009	0.252112	0.560401	0.958762			0.948322	0.0499956	0.00947477	4.8466e-05	0.0638344	0.0215511	0.110015	0.560656	0.225423	1.27813
Cre16.g687518_4532.v6.1			CC2343	0.099332	0.0280702	0.0431525	0.36339	0.516138	0.741761	0.0864203	0.313147	0.580209	0.854224	0.950461	1.0785	0.678056	0.9008	0.855504	0.0847569	0.015049	0.000411693	0.610592	0.124996	0.00567782	1.90438e-05	1.8782e-06	4.91726e-08	16.0589	12.6149	21.8902	69.392	43.9223	89.6755
Cre16.g688633_4532.v6.1			CC2343	0.153138	0.00307316	0.169671	0.311965	0.206054	0.119154	0.0885945	0.0268107	0.151583	0.28894	1.78	0.281917	0.559266	0.994115	0.405123	0.202126	0.375986	0.660275	0.227726		0.426921	0.348224	0.000249245	0.448163	5.82759	5.25575	6.91679	0.174032	0.0931393	0.361113
Cre16.g688863_4532.v6.1			CC2343	-1.12231	0.00204072	-0.0950963	0.0954463	0.0133324	0.0869349	0.0339897	0.104743	0.234204	0.478053	0.745863	1.00323	0.000307217	0.994115	0.654142	0.699712	0.963592	0.743582	0.815679		0.346575	0.0742651	0.00629251	0.000195359	0.973599	0.409311	1.18143	2.79265	1.92559	3.86886
Cre16.g689100_4532.v6.1		RNA pseudouridine synthase	CC2343	0.555579	0.041541	0.172958	0.0984351	0.0821294	0.115918	0.0763245	0.00761023	0.269669	0.73397	1.01056	0.947661	0.00155355	0.823703	0.344351	0.655164	0.716635	0.576962	0.658573	0.975292	0.153854	1.68875e-05	1.05343e-09	1.27517e-08	3.02617	2.7893	3.72834	5.65387	3.91628	7.98534
Cre16.g689550_4532.v6.1		Putative tyrosine kinase	CC2343	-0.346948	-0.0305016	-0.0306798	-0.117509	0.0671932	0.263613	-0.0101008	0.104814	0.209898	0.426518	0.603317	1.18876	0.142416	0.810705	0.887476	0.629339	0.798276	0.283786	0.961374	0.40619	0.382815	0.0854416	0.0165218	1.44963e-06	2.41662	1.72352	3.22009	2.23811	1.38544	3.57629
Cre16.g689950_4532.v6.1			CC2343	0.374544	0.0220951	0.653965	0.542125	0.299599	0.445218	-0.0593148	0.0516741	0.159055	0.59139	0.379655	1.63899	0.083747	0.922509	0.00639228	0.0180951	0.170823	0.0430675	0.706329	0.717137	0.50433	0.00812179	0.0997257	4.70408e-14	2.30552	1.83864	2.74795	1.60857	0.858584	3.33103
Cre16.g690130_4532.v6.1			CC2343	0.661394	0.0431008	0.398666	0.268617	0.538445	0.802689	0.180097	-0.0160829	0.0517531	0.0580242	0.709227	1.00213	0.0123665	0.616918	0.106177	0.258331	0.0443862	0.00289385			0.867735	0.864908	0.011697	0.000316435	7.65117	5.50709	9.61811	4.37724	3.07204	6.66125
Cre16.g690350_4532.v6.1		SNARE-associated Golgi protein	CC2343	0.145869	0.0330919	0.0320779	-0.11884	0.477665	0.6156	0.161585	0.033273	0.110992	0.102379	0.489558	1.15293	0.555349	0.797434	0.900488	0.628431	0.0412454	0.00769656	0.329915	0.815941	0.663958	0.714454	0.039872	5.36155e-07	10.01	7.14885	13.569	7.81098	5.92856	12.861
Cre16.g691215_4532.v6.1			CC2343	-0.381798	0.0128752	0.0645686	0.0324686	0.13751	0.0425572	0.0742579	0.0279851	0.624831	0.844136	0.625953	1.81459	0.165919	0.948385	0.749091	0.910803	0.542299	0.89458	0.524999		0.0463755	0.00777426	0.0472805	2.03223e-08	6.32293	3.7463	7.51996	12.7573	7.26297	24.7586
Cre16.g691352_4532.v6.1			CC2343	-0.130563	0.00303965	0.0462214	0.0172231	-0.00510001	-0.121054	0.0243376	0.0225833	0.191074	0.661796	0.686746	1.05839	0.605505	0.994115	0.776057	0.943573	0.979683	0.639936			0.367539	0.0817578	0.091261	0.0161347	3.16521	2.30376	3.74304	5.51903	3.35213	7.97144
Cre16.g691500_4532.v6.1			CC2343	0.486426	0.0625049	0.740347	0.631294	0.73111	0.907299	0.441403	0.356878	0.737249	0.85128	1.1645	1.94552	0.0302403	0.549984	0.00311591	0.00785324	0.0022682	7.76959e-05	0.0985054	0.109865	0.00181475	0.000158106	1.82731e-07	1.34205e-18	33.5029	23.0942	41.9389	52.3643	26.7938	99.0937
Cre16.g691756_4532.v6.1			CC2343	-0.00551389	-0.000314433	-0.00253819	-0.00347751	-0.00322466	-0.00652238	0.00728864	0.0127004	0.119298	0.372489	1.0386	3.30377	0.878195	0.994115	0.950798	0.969133	0.951561	0.938197			0.411092	0.207833	0.064079	3.9214e-05	0	0	0	0.809439	0.246941	2.75723
Cre16.g692004_4532.v6.1		DnaJ-like protein	CC2343	0.150668	-0.00200698	0.08506	-0.0159641	0.255493	0.451338	0.187001	0.136502	0.279534	0.410217	0.685198	1.80394	0.562872	0.995764	0.67118	0.965358	0.266578	0.0573238	0.289962	0.313969	0.233507	0.0852613	0.00426943	1.53921e-14	6.75385	5.72982	8.66185	29.5219	18.0869	60.6053
Cre16.g692800_4532.v6.1		Aldo/keto reductase	CC2343	0.311119	0.0804212	0.608173	0.578762	0.198657	0.615216	0.0188251	0.11014	0.54705	0.477069	0.6773	1.90276	0.141846	0.45097	0.0114634	0.0123044	0.349576	0.00557383	0.911432	0.410582	0.0155388	0.0307105	0.0020031	3.47304e-19	7.43183	5.76212	8.58561	15.8784	8.93884	34.4341
Cre16.g801888_4532.v6.1			CC2343	-0.0480748	-0.00186748	0.00706946	0.00986174	0.0300334	0.0245934	0.00707858	0.00864489	0.0939935	0.160627	0.442638	2.20502	0.730811	0.989659		0.940369	0.76447	0.890542			0.203469	0.302333	0.0871699	0.021173	1.06569	0.601738	1.60149	0.883701	0.176668	2.14449
Cre16.g801906_4532.v6.1			CC2343	0.116276	0.0987762	0.399372	0.273915	0.787776	0.890627	0.0741265	0.185124	0.37053	0.443579	0.596492	1.24635	0.547205	0.575761	0.0237	0.122242	2.45748e-06	3.21714e-08	0.666338	0.241451	0.0334059	0.00766575	0.000247613	1.87824e-15	28.4101	21.3412	39.1439	25.2528	17.6183	40.5013
Cre16.g801989_4532.v6.1			CC2343	0.142303	-0.0251718	-0.0442742	0.0365029	0.17332	0.584484	0.0708476	0.16634	0.508947	0.516069	0.556549	1.49136	0.607949	0.807684	0.841294	0.903344	0.447706	0.0385587	0.519063		0.0880529	0.090087	0.0798052	5.16562e-06	11.7819	8.27065	17.6025	3.10759	1.83253	5.19917
Cre16.g802006_4532.v6.1			CC2343	0.611457	0.00845952	0.123581	0.114244	0.177293	0.509469	0.00230782	0.0252539	0.0468931	2.27841	0.604735	0.906345	0.0830724	0.922509	0.320171	0.495284	0.264068	0.116772			0.647757	0.012344	0.130253	0.0833609	1.2434	0.744633	1.57727	0.130722	0.0369616	0.336246
Cre16.g802008_4532.v6.1			CC2343	0.0774928	-0.00498279	0.0410174	0.0933128	0.089467	0.227142	-0.00740179	0.0276587	0.188092	5.82983	3.97668	4.43974	0.553367	0.804959	0.531782	0.243616	0.232437	0.111817			0.0380909	4.79006e-06	0.000954495	0.000235816	0.199623	0.0152205	0.372529	1.29571	0.0206906	4.81197
Cre16.g802017_4532.v6.1			CC2343	0.532873	-0.0141107	-0.209296	-0.126564	0.032838	-0.0415888	0.0832797	0.0341165	0.0909794	0.330973	0.744473	1.2746	0.0443353	0.953758	0.309096	0.592748	0.906357	0.895792			0.740792	0.224805	0.00717862	3.03317e-06	2.98651	2.07792	4.51485	5.34735	3.73139	8.90677
Cre17.g700100_4532.v6.1			CC2343	-0.337279	0.270368	0.159779	0.211389	-0.0328845	0.014639	0.0431488	0.205978	0.5021	1.0084	0.794737	0.823999	0.082833	0.342528	0.419783	0.300176	0.902204	0.947777	0.8233	0.232585	0.00934	3.4891e-08	1.39508e-05	5.93846e-06	50.3014	32.9836	66.9099	172.512	109.789	259.888
Cre17.g703300_4532.v6.1			CC2343	-0.00664993	-0.000378762	-0.00305798	-0.00418735	0.0180337	-0.00785001	0.0359997	0.00275462	0.209939	1.05332	0.964026	0.797175	0.871469	0.994115	0.948482	0.969133	0.723038	0.934983			0.391105	0.00637849	0.0123431	0.0319671	0.000295342	0	0.0020674	0.534469	0.335713	0.858254
Cre17.g707600_4532.v6.1			CC2343	-0.0677113	0.00226301	0.0230531	0.0882003	0.057703	0.22039	0.0325948	0.0282621	0.174365	3.8789	0.761834	0.568622	0.6629	0.987733	0.782664	0.307437	0.529836	0.131205			0.0448107	0.000142167	0.0600682	0.102341	0.246089	0.0708989	0.502501	0.743797	0.104376	2.51321
Cre17.g710100_4532.v6.1			CC2343	-0.672001	-0.00408083	-0.0277281	-0.00396523	0.137082	0.0555333	-0.0918667	0.0849656	0.579757	1.07142	0.601193	0.671082	0.00694793	0.994115	0.896474	0.997189	0.550889	0.832999	0.506595	0.500332	0.0184479	7.56726e-06	0.0130941	0.00475194	3.85477	2.18767	4.65008	15.4465	7.52098	25.4746
Cre17.g710881_4532.v6.1			CC2343	0.226355	-0.00697995	0.093692	0.236884	0.15113	-0.115882	0.0282272	0.0109752	0.0361461	0.312848	0.503121	1.56156	0.336843	0.994115	0.662261	0.301719	0.485724	0.647454	0.867863		0.920069	0.226262	0.0541825	5.04012e-10	36.6326	29.3279	43.2401	22.5523	15.3959	46.1106
Cre17.g710900_4532.v6.1			CC2343	-0.0695976	-0.00422124	0.0792321	0.113408	0.116161	0.39359	0.0328839	-0.0140956	0.0715875	0.471862	0.93614	1.03685	0.805907	0.994115	0.649106	0.589117	0.570689	0.185611			0.765792	0.164101	0.021245	0.010513	1.99545	1.3911	2.7585	1.46177	0.835225	2.18553
Cre17.g711200_4532.v6.1		Haloacid dehalogenase-like hydrolase (HAD) superfamily protein	CC2343	0.643195	0.0201259	0.13471	0.165337	0.271515	0.30899	0.450656	0.138523	0.526288	0.829137	0.997163	1.3263	0.00228392	0.93139	0.491222	0.449582	0.198148	0.14935	0.0688077	0.344928	0.0120826	3.39881e-05	4.77291e-07	1.46016e-11	3.9393	3.43567	4.88817	24.7112	14.961	36.1213
Cre17.g711950_4532.v6.1		Prefoldin-family protein	CC2343	-0.0512807	0.031134	0.252231	0.0930693	0.111071	0.222893	0.147948	0.058995	0.336513	0.712757	1.15478	0.962266	0.833233	0.873466	0.200661	0.699826	0.625151	0.31027	0.390718	0.697336	0.0889902	0.000122476	1.67643e-10	1.24541e-07	5.47674	4.38223	6.00301	42.9085	28.3655	63.7933
Cre17.g715150_4532.v6.1			CC2343	0.319655	-0.0176984	-0.0208283	0.108274	0.127261	0.199557	0.0352824	-0.0644569	-0.286746	0.0257861	0.283342	1.0115	0.164956	0.943428	0.937846	0.654868	0.585046	0.402826	0.824324	0.609189	0.216783	0.947951	0.260571	1.3127e-05	8.24334	6.88014	9.46059	19.8409	13.3999	34.9261
Cre17.g715450_4532.v6.1			CC2343	-0.23682	-0.00140425	-0.00860827	0.0666173	0.103798	0.267706	0.0213765	0.0278178	0.340865	1.61684	2.65368	1.93161	0.16024	0.994115	0.948482	0.605174	0.374265	0.202631			0.0673754	0.0149952	0.000400627	0.00530579	0.0454624	0.00649712	0.0848863	0.159732	0.0407431	0.329731
Cre17.g715950_4532.v6.1			CC2343	-0.403105	0.024541	0.181938	0.0810509	-0.0667521	-0.23453	-0.0390828	-0.120034	0.285741	0.465254	1.20633	0.884001	0.0954941	0.876278	0.369799	0.737109	0.802573	0.340948	0.794363		0.249279	0.0762191	5.39249e-06	0.000819214	8.72322	5.58999	10.9615	3.11681	1.56018	5.37519
Cre17.g716050_4532.v6.1			CC2343	0.367868	-0.0204712	-0.0199257	-0.0289779	0.0264513	0.140234	0.284684	0.768461	1.10336	1.33505	1.36982	1.51084	0.0908027	0.916756	0.945815	0.925102	0.926435	0.552296	0.177504	0.00120772	2.0547e-08	8.31594e-13	1.19609e-13	2.42959e-16	0.526406	0.456647	0.64801	13.1171	6.40098	17.9483
Cre17.g716400_4532.v6.1			CC2343	-0.180969	-0.0128702	-0.0916764	0.139897	0.0876363	0.171287	-0.101335	0.0688632	0.54461	0.846064	0.490298	1.09347	0.419238	0.978377	0.652191	0.529733	0.72272	0.460266	0.52451	0.625212	0.0128133	5.25823e-05	0.0231272	1.17403e-07	3.83067	2.97235	4.40045	16.1427	8.2432	23.3905
Cre17.g716500_4532.v6.1			CC2343	0.627891	0.0212415	0.0681991	0.193812	0.323849	0.600656	0.316145	0.0766697	0.559655	0.949875	1.0771	1.02791	0.0122465	0.909577	0.757853	0.389787	0.170281	0.0166993	0.184931	0.538271	0.0259816	0.000107836	9.89727e-06	2.28993e-05	3.67476	2.94378	4.57282	14.661	8.93807	19.6068
Cre17.g717000_4532.v6.1			CC2343	0.453838	0.0208374	0.072913	-0.0474516	-0.036203	0.136072	0.0351649	0.000429722	0.411675	0.690055	1.08937	0.818325	0.135534	0.73146	0.662426	0.845397	0.864428	0.611619			0.150445	0.0517468	0.00462872	0.0260481	0.726248	0.501529	1.00558	2.25168	1.39341	3.30333
Cre17.g721350_4532.v6.1		Glutathione S-transferase	CC2343	0.0361695	-0.00711222	0.0256691	-0.0188853	0.0640138	0.685632	0.048573	0.0345999	0.174953	1.16503	2.11509	2.37198	0.905993	0.986428	0.907933	0.958134	0.786998	0.0261527	0.744178		0.477721	7.06967e-06	7.37208e-17	6.40428e-21	0.323816	0.271063	0.525864	4.48529	1.9391	9.60093
Cre17.g721517_4532.v6.1			CC2343	-0.160558	-0.00148644	0.0260584	0.0192804	0.0918283	0.0121023	0.0265881	0.015329	0.212848	0.331824	0.75337	1.17821	0.261691	0.994115	0.784725	0.888086	0.372691	0.943501			0.150626	0.240418	0.100317	0.0369808	0.206075	0.0417735	0.411219	1.90625	0.835692	2.88438
Cre17.g722650_4532.v6.1			CC2343	-0.0199189	0.0314923	0.500441	0.457802	0.195788	0.19098	0.133591	0.726578	0.916453	1.31532	1.43385	1.57299	0.936113	0.850666	0.0301335	0.0437238	0.36662	0.403962	0.411579	0.00544519	4.09781e-05	4.78924e-10	6.51451e-12	5.10161e-14	24.0432	17.9147	28.9306	109.678	52.9811	153.941
Cre17.g724873_4532.v6.1			CC2343	0.752397	0.0113797	0.094911	0.0941295	0.106982	0.81586	0.0597065	0.0365099	0.119498	0.958627	1.69228	0.727173	0.0609814	0.820101	0.413579	0.540748	0.468932	0.0574968			0.318995	0.0586515	0.0208508	0.105809	0.508263	0.290303	0.748097	0.146109	0.0400527	0.22035
Cre17.g726150_4532.v6.1			CC2343	-0.243609	0.0113179	-0.0419104	0.198268	0.39775	0.361987	0.125478	0.681289	0.925822	1.12744	0.925072	1.00239	0.308728	0.982903	0.842459	0.37674	0.0886233	0.116772	0.419923	0.0135757	0.000141865	9.89816e-07	5.65205e-05	1.12217e-05	1.39831	0.921947	1.77537	8.17893	4.6387	11.5088
Cre17.g726700_4532.v6.1			CC2343	0.542446	0.0301515	0.895223	0.478048	0.0720744	0.104553	0.00728676	0.0282398	0.145476	0.150152	0.949979	1.00245	0.0422822	0.780864	0.00446677	0.07739	0.767867	0.711075	0.96795	0.835127	0.566296	0.612218	0.000894451	0.000410117	8.43596	6.55678	11.8736	2.26588	1.52016	3.36246
Cre17.g728700_4532.v6.1			CC2343	0.108747	-0.0316334	-0.0478941	-0.0338222	0.0120297	0.0914089	0.105718	0.104056	0.177443	0.565802	1.05365	0.878391	0.669349	0.870976	0.835107	0.914405	0.965536	0.734366	0.509962	0.458711	0.425081	0.00494854	7.72524e-08	8.03947e-06	3.67308	3.31801	4.01515	3.14064	2.19097	4.58385
Cre17.g731350_4532.v6.1		Short-chain dehydrogenase/reductase	CC2343	0.121716	0.0729521	0.818782	0.749788	0.420009	0.484686	0.157973	0.961661	2.12984	2.45841	3.14799	5.10371	0.644682	0.3708	0.00498744	0.00667948	0.0954145	0.0573046	0.305801	0.00383573	9.91098e-15	3.60048e-20	7.33221e-33	2.41712e-86	22.9837	16.4063	28.3062	36.3453	4.50244	146.026
Cre17.g731571_4532.v6.1			CC2343	0.317888	0.0302044	0.737175	0.6731	0.699425	0.824581	0.036505	0.0596219	0.210777	1.00195	2.67638	3.06508	0.212695	0.777774	0.0158345	0.0199571	0.0161969	0.00339536	0.789115	0.589247	0.401741	0.000741034	5.18389e-20	6.32829e-26	35.2532	24.2045	43.3408	5.68254	1.80103	14.9068
Cre17.g731591_4532.v6.1			CC2343	0.760952	0.00383215	0.0914523	0.18812	0.0593246	0.133626	0.152527	0.0773088	0.581606	1.18437	1.22881	1.83881	0.000698532	0.994115	0.650794	0.383224	0.825493	0.563601	0.33817	0.559528	0.0176559	4.94072e-07	1.44328e-07	1.40604e-15	17.9609	15.9566	25.4824	4.94528	2.59135	8.84647
Cre17.g732200_4532.v6.1			CC2343	0.0402457	0.0394964	-0.11887	0.0405775	-0.0310624	-0.0896998	0.00452454	0.0556509	0.738886	1.15407	0.643049	0.736908	0.8911	0.575761	0.531883	0.883397	0.886621	0.740962			0.0199973	0.000230808	0.0367993	0.0156851	2.83039	2.00031	4.39552	4.68725	2.6429	7.71979
Cre17.g732750_4532.v6.1			CC2343	0.290835	-0.00908861	-0.0321851	0.0989433	-0.0903631	-0.0673451	0.0457269	0.0517499	0.700717	0.87528	0.902128	1.23606	0.27174	0.971026	0.889313	0.681352	0.702908	0.820086			0.0254639	0.00462516	0.0037605	6.75851e-05	0.320311	0.262643	0.411522	0.875766	0.520276	1.24296
Cre17.g732802_4532.v6.1			CC2343	0.246717	0.00355647	0.646491	0.946549	0.0965444	0.476782	0.0451717	0.0142199	0.23272	1.09274	1.72405	2.37136	0.338841	0.994115	0.0324571	0.00246478	0.68751	0.0832109	0.746765		0.352361	0.000245933	6.54294e-09	1.11395e-15	3.1827	2.41446	4.75095	4.36536	1.99158	9.88092
Cre17.g732900_4532.v6.1			CC2343	0.314878	0.0133109	0.152363	0.0745939	0.0858019	0.340462	-0.0154511	-0.038426	1.52604	1.86029	1.05222	1.12003	0.250617	0.922758	0.402084	0.779167	0.702188	0.228656			0.000138545	9.06049e-07	0.00412011	0.00207421	0.512781	0.431184	0.60214	0.697021	0.247366	1.41846
Cre17.g733400_4532.v6.1			CC2343	0.291573	-0.00194863	0.300828	0.377689	0.424161	0.612543	0.0811695	0.075943	0.298593	0.405217	0.886198	1.35012	0.114969	0.996394	0.112934	0.0468357	0.0255114	0.00062192	0.676708	0.59704	0.137779	0.0352045	1.24292e-06	4.95552e-14	6.59702	5.36439	8.21702	1.85969	1.26874	3.10413
Cre17.g734709_4532.v6.1			CC2343	0.192409	0.00463567	0.0330465	-0.0240867	0.0373882	0.112886	0.0504812	0.0154567	-0.031186	-0.00273004	1.30853	0.126243	0.448936	0.9896	0.851802	0.912986	0.869596	0.668503			0.791939	0.998316	0.0470864	0.679717	0.159252	0.124587	0.191453	0.0108045	0.00320418	0.0233265
Cre17.g734961_4532.v6.1			CC2343	0.0482452	0.0304322	0.0351449	0.242522	0.420344	0.836595	0.113372	0.882124	1.34976	1.66824	1.37891	1.7058	0.867462	0.860143	0.890873	0.287747	0.0688563	0.000546082	0.458172	0.00208916	2.5492e-08	3.32826e-13	1.36457e-09	5.27143e-14	2.14333	1.65186	3.14758	14.4522	6.3724	22.3862
Cre17.g735700_4532.v6.1			CC2343	0.10175	0.0142568	-0.159758	-0.0556701	0.0459489	0.110223	0.108157	0.0586117	0.441013	0.721197	1.0202	1.34116	0.69298	0.94847	0.425946	0.841051	0.858943	0.678504	0.42653		0.0891073	0.00679715	0.000142543	5.13614e-07	5.81054	4.1739	6.77757	28.6014	17.6666	43.8503
Cre17.g735950_4532.v6.1			CC2343	0.160117	0.0141016	-0.0174552	0.0304673	0.0590558	-0.0329301	0.075767	0.731812	0.874505	1.33941	1.06622	1.26253	0.386852	0.987201	0.945702	0.909669	0.801395	0.89083	0.628894	0.000246761	1.02435e-07	5.45265e-18	4.38881e-12	1.91302e-16	11.0243	10.0069	11.6787	39.7381	21.7201	60.6449
Cre17.g737000_4532.v6.1			CC2343	0.0919906	0.0921118	0.205606	0.440235	0.309197	0.287177	0.0419115	0.0190744	0.102882	0.345305	0.526365	1.28	0.734462	0.396766	0.309924	0.0585773	0.166431	0.209341	0.806709	0.803259	0.691947	0.138843	0.0234141	1.04429e-08	109.688	87.8572	129.724	277.138	198.806	484.089
Cre17.g737050_4532.v6.1			CC2343	-0.0947605	0.0248568	0.023376	0.137862	0.476696	0.61979	0.0810478	0.350234	0.684574	0.52256	0.308545	1.18232	0.66291	0.932443	0.926797	0.507458	0.0101419	0.000489471	0.629231	0.0677709	0.000166666	0.00299188	0.098513	2.91083e-12	24.8864	18.3602	33.6604	60.5963	41.8688	91.8578
Cre17.g738250_4532.v6.1			CC2343	-1.9165	0.030213	0.250535	0.21899	0.0813817	0.305716	0.0460668	0.660257	0.960389	1.11464	1.61892	1.5961	9.47389e-07	0.77136	0.243324	0.349579	0.72887	0.235324	0.751985		0.00105505	6.10853e-05	4.38473e-09	6.79755e-09	1.21443	0.252786	1.51825	9.69291	4.70563	14.6779
Cre17.g739650_4532.v6.1		MATE efflux family protein	CC2343	0.0634362	-0.00059958	0.0215126	0.0913204	0.10691	0.451971	0.0330431	0.0211127	0.165214	1.87825	0.427448	1.71796	0.790015	0.995792	0.90682	0.531707	0.435959	0.111917			0.234985	0.00578846	0.226329	0.00793285	1.45454	0.959547	2.57808	0.152542	0.0508895	0.318414
Cre17.g740800_4532.v6.1			CC2343	-0.0297564	0.00829508	0.068736	0.0964104	0.230426	0.108938	-0.00185366	2.62552	2.18359	3.37984	2.07878	2.52149	0.90822	0.916756	0.566084	0.530493	0.140783	0.63464			0.00127235	2.51884e-07	0.000821627	6.44759e-05	0.557954	0.320169	0.933508	1.1986	0.181091	2.7738
Cre17.g740900_4532.v6.1			CC2343	0.129633	0.0177654	0.234461	0.0524939	0.158853	0.422086	0.0498701	-0.0113536	-0.00353508	0.22546	1.02646	0.881432	0.556442	0.968664	0.222542	0.843571	0.450488	0.0311107	0.783628	0.946257	0.994953	0.285225	3.59315e-08	2.49027e-06	6.62302	6.03921	8.01157	11.479	8.55064	18.0505
Cre17.g745297_4532.v6.1			CC2343	-0.785882	-0.0430395	-0.00119642	-0.0381486	-0.0216117	-0.230898	-0.00213472	0.0806732	0.431597	0.956702	1.50014	1.48664	4.3019e-05	0.814159	0.975123	0.850631	0.911875	0.257305	0.99037	0.575381	0.0322927	4.49559e-07	5.2223e-16	9.57561e-16	9.69497	5.75319	11.9635	11.567	5.87471	18.7867
Cre17.g746197_4532.v6.1			CC2343	0.126059	-0.00166646	-0.0244731	0.0122103	0.100378	0.839816	0.0372188	0.0497104	0.611025	1.10762	1.3186	1.20063	0.633802	0.997416	0.909575	0.966905	0.570781	0.0433105			0.080691	0.0161029	0.00628035	0.00994961	1.09826	0.739347	2.03917	0.906	0.418777	1.26101
Cre17.g746297_4532.v6.1			CC2343	-0.24804	0.00382524	0.0422704	0.0391491	-0.0322061	0.0504445	0.0428697	0.293168	0.877316	0.838095	0.916275	1.09897	0.353052	0.994115	0.86316	0.891388	0.905063	0.851566	0.736985		0.00909414	0.00848727	0.00457128	0.000642342	0.731213	0.508526	0.817907	4.05256	2.32465	5.0214
Cre17.g746747_4532.v6.1			CC2343	0.00627679	0.00100861	0.0134617	0.0411391	0.00712441	0.163132	-0.00987113	0.0102728	-0.0385874	-0.10185	2.21864	0.169935	0.98917	0.994115		0.755211	0.970194	0.355245			0.628117	0.473241	0.0305575	0.504501	0.284395	0.206319	0.503013	0.0506874	0	0.229673
Cre17.g747497_4532.v6.1			CC2343	0.101552	-0.0149748	0.0137916	0.244002	0.152482	0.57469	-0.0309733	-0.0006369	-0.0227348	0.111548	0.633576	1.53305	0.700194	0.788589	0.946535	0.227517	0.394965	0.0995997			0.925239	0.707747	0.137173	0.00552923	0.170368	0.0785445	0.261748	0.0382901	0.0110029	0.0910248
Cre17.g802033_4532.v6.1			CC2343	0.546354	-0.0149122	0.0419641	0.195492	0.30197	0.463591	0.126757	0.0504432	0.465742	1.0225	1.25244	1.5151	0.00936757	0.969609	0.864715	0.372317	0.159359	0.0296661	0.411028	0.745317	0.0449756	5.20125e-06	2.01195e-08	7.76264e-12	14.8214	11.6708	17.777	2.86151	1.65905	4.4836
Cre17.g802058_4532.v6.1			CC2343	0.510281	-0.00459809	0.0137734	0.150196	0.111709	0.803668	0.0263968	-0.0128344	0.122123	0.183315	0.433908	1.20347	0.108757	0.993396	0.948482	0.466827	0.586923	0.0329306			0.562755	0.561782	0.242762	0.00607227	1.08072	0.732638	1.69369	0.380254	0.225344	0.676931
Cre17.g802060_4532.v6.1			CC2343	-0.0477795	-0.00121217	-0.00937281	-0.035171	-0.0533571	-0.06301	0.0737441	0.797587	1.88931	2.43527	1.90458	1.39872	0.700406	0.994115	0.927706	0.655164	0.383268	0.60869	0.501324		6.36949e-07	8.74245e-12	6.88601e-08	6.19673e-05	0.00218753	0	0.00430037	2.58238	0.870247	5.31604
Cre17.g802077_4532.v6.1			CC2343	0.143796	0.00491964	0.0521777	0.140321	0.00795649	0.0232903	0.0136846	0.0328473	0.190228	-0.0170921	0.368645	1.14373	0.500784	0.948385	0.66927	0.322153	0.985286	0.934352			0.145518	0.973355	0.269694	0.043343	4.27392	3.11484	6.44855	0.734492	0.331023	1.2004
Cre17.g802091_4532.v6.1			CC2343	0.183899	-0.00685032	0.127458	-0.0289699	-0.0163691	-0.0122956	0.0732319	0.0176315	0.4382	0.55412	1.55038	1.08349	0.48211	0.990702	0.525613	0.917842	0.951561	0.96436			0.125157	0.0748259	3.75009e-06	0.00105724	2.62377	2.3792	2.99111	0.704093	0.400831	1.24206
Cre17.g802093_4532.v6.1			CC2343	0.58083	0.0166663	0.845245	0.917058	0.4805	0.426576	0.0423838	0.0571551	0.406564	0.882026	1.07688	0.784754	0.0301936	0.92578	0.00563449	0.00175248	0.0708658	0.103647	0.766232		0.122557	0.00153021	0.000109482	0.0043642	1.1571	0.806527	1.52399	1.3157	0.839295	1.85379
Cre17.g802149_4532.v6.1			CC2343	-0.0113304	0.0187659	0.181605	0.262018	0.0711832	0.0397483	0.080737	0.00921654	0.0732011	2.87391	4.81287	4.32953	0.966902	0.905918	0.365139	0.281984	0.782035	0.908165			0.460223	0.00507864	7.14828e-06	4.20048e-05	2.46169	1.92678	2.98353	0.159698	0.0112503	0.463691
Cre17.g802152_4532.v6.1			CC2343	-0.00561837	-0.000320567	-0.00258743	-0.00354593	-0.00328868	-0.00664549	0.0359527	0.0169951	0.0627102	0.0474997	1.01361	0.6801	0.871951	0.994115	0.948482	0.969133	0.950221	0.935396			0.813806	0.923438	0.0209763	0.0920236	0	0	0	3.76341	2.61895	6.25258
Cre18.g748797_4532.v6.1			CC2343	0.0669511	0.0184218	-0.0202808	0.0676122	0.185436	0.335568	0.0740907	0.194759	0.518835	0.831825	0.760449	1.27043	0.791251	0.960222	0.931585	0.79379	0.376739	0.0952464	0.662834	0.23741	0.0114251	1.90438e-05	9.24895e-05	2.56868e-11	6.94905	5.85141	8.3144	9.19319	5.94372	13.648
Cre18.g748847_4532.v6.1			CC2343	-0.0142227	0.0446641	0.267402	0.160001	0.0198241	0.0940793	0.0673617	0.04261	0.394108	0.825352	1.00867	1.07888	0.960525	0.738245	0.188336	0.472402	0.946937	0.701326	0.683248		0.0719466	9.50153e-05	1.26665e-06	2.06287e-07	3.33563	2.73766	3.88847	6.28654	4.13729	8.47238
Cre32.g802204_4532.v6.1			CC2343	-0.0411241	-0.00630371	0.0305647	0.120799	-0.0314326	0.19676	0.0126246	0.0193299	0.0888968	0.174754	0.265856	2.0036	0.761014	0.654342		0.185803	0.707685	0.205166			0.486704	0.469694	0.416996	0.00847034	0.041423	0	0.105064	0.264207	0.113369	0.649786
Cre33.g758997_4532.v6.1			CC2343	0.000749631	0.394718	0.213632	0.44017	0.77779	0.573497	-0.164059	0.0640716	0.108375	0.474426	0.75206	1.56672	0.994819	0.262613	0.27744	0.0509372	0.000787777	0.00913168	0.320114		0.672192	0.0422813	0.0011993	3.93262e-12	3.4686	2.36158	4.50294	1.56315	0.692276	3.09254
Cre49.g802233_4532.v6.1			CC2343	-3.12558	-0.00635226	-0.0379314	-0.128015	0.0657736	0.121752	0.00623034	0.0301887	0.120403	1.32816	1.21636	1.28646	0.00408157	0.92347	0.722475	0.274039	0.624624	0.551799			0.356073	0.030105	0.0405457	0.0325529	0.574312	0.0470487	1.08037	0.658721	0.231787	1.12301
Cre55.g802247_4532.v6.1			CC2343	0.149068	-0.00976952	0.0873916	-0.0074492	0.0548861	0.560808	0.0164576	0.0275195	0.193597	0.278468	0.524508	1.1839	0.565189	0.937622	0.596291	0.978914	0.802088	0.0964392			0.378931	0.3773	0.162271	0.00516079	1.16257	0.759407	1.86592	1.9094	1.25986	3.09681
Cre04.g215400_4532.v6.1	AKC3	conserved expressed protein related to ABC1/COQ8 mitochondrial putative ser/thr kinase	CC2343 & Low CO2	0.575607	0.0288353	0.227949	0.196242	0.134704	0.0908448	0.390665	0.320925	0.490317	0.684445	0.683102	1.13153	0.00445855	0.956006	0.24185	0.355761	0.543941	0.703204	0.104522	0.117521	0.020445	0.000905242	0.000785275	2.03389e-08	29.6125	26.95	36.6515	6.3501	4.13488	8.62474
Cre16.g675650_4532.v6.1	ALDH6	Aldehyde dehydrogenase	CC2343 & Low CO2	-0.19725	0.0253947	0.492943	0.370989	0.0385006	0.0962988	-0.0455793	0.0582893	0.118771	0.186703	1.01325	1.29679	0.386645	0.906242	0.0353528	0.100335	0.887156	0.696146	0.787958	0.672116	0.633573	0.443576	4.62586e-06	3.65687e-09	115.952	78.148	147.819	38.542	21.9492	65.5673
Cre08.g384750_4532.v6.1	AMA3	Alpha-amylase 3	CC2343 & Low CO2	-0.0523831	0.00069254	0.252924	0.487232	0.0247951	0.163232	0.0563061	0.110548	0.877998	0.86505	1.05215	1.80276	0.846348	0.996775	0.219563	0.033911	0.931227	0.496152	0.728549	0.409629	0.000195759	0.000111379	2.15139e-06	2.34881e-16	10.6695	8.32442	14.2002	10.7399	5.83536	19.8354
Cre01.g000650_4532.v6.1	AMX2	Copper amine oxidase	CC2343 & Low CO2	0.312136	-0.0360037	-0.0382343	0.414294	0.810946	0.99665	0.0360611	0.528232	0.342516	1.31806	1.82642	2.43191	0.17844	0.777774	0.880652	0.0831747	0.0014558	4.43732e-05	0.833732	0.0479505	0.151278	3.51068e-08	9.42983e-15	2.89785e-25	7.65535	4.62779	11.8426	20.3344	8.27948	44.2486
Cre02.g087700_4532.v6.1	APX1	Ascorbate peroxidase 1	CC2343 & Low CO2	-0.0139066	0.0948968	0.492038	0.700294	0.671728	0.606931	0.0489635	0.481167	0.965459	1.06644	0.548036	0.416819	0.960525	0.461921	0.0221557	0.00109834	0.00197258	0.00273399	0.782817	0.0349222	4.36984e-06	6.74176e-08	0.00683711	0.0407598	118.218	78.3967	143.188	489.301	313.517	754.984
Cre04.g226850_4532.v6.1	ASP1	Pepsin-type aspartyl protease	CC2343 & Low CO2	0.368369	0.0535588	0.665434	0.728221	0.526435	0.802696	0.226983	0.589839	0.867586	1.02056	1.08563	1.46466	0.0571263	0.711567	0.00162062	0.000304602	0.00869093	3.06623e-05	0.239772	0.00924993	1.37406e-05	5.63708e-08	5.1628e-09	2.0908e-15	75.3269	55.6397	92.879	189.438	104.381	275.324
Cre09.g387726_4532.v6.1	AST1	Aspartate aminotransferase	CC2343 & Low CO2	0.0817417	0.00554935	0.40331	0.510047	0.0582711	0.139926	0.0135275	0.0202649	0.0359026	0.149624	1.11307	0.999775	0.774271	0.988495	0.123062	0.104383	0.790239	0.60469	0.93339	0.843071	0.864757	0.646822	0.00873846	0.0147074	76.8691	59.733	112.11	30.1723	19.8187	51.242
Cre02.g102350_4532.v6.1	ATG3	Autophagy-related protein	CC2343 & Low CO2	0.142422	0.0344371	0.405388	0.378905	0.594121	0.766378	0.0566393	0.530744	0.764791	1.00916	1.20989	1.28981	0.4717	0.880363	0.0284569	0.0388025	0.00102265	8.75765e-06	0.775644	0.00923219	1.83711e-05	1.64905e-09	2.49019e-13	5.48469e-15	48.6581	38.6331	64.1118	112.231	62.2967	151.098
Cre12.g527000_4532.v6.1	CDPK14	Calcium/calmodulin-dependent protein kinase	CC2343 & Low CO2	-0.0285842	0.0361753	0.424889	0.396415	0.480819	0.592177	0.0470195	0.12671	0.184052	0.265594	0.822861	1.24014	0.911777	0.839153	0.0385068	0.051582	0.0177995	0.00257956	0.793927	0.437859	0.382483	0.187098	1.40547e-05	4.01921e-11	87.2878	61.7829	106.792	109.937	76.2611	178.91
Cre12.g499950_4532.v6.1	CPL18	possible serine esterase	CC2343 & Low CO2	0.290045	0.0197606	0.0062768	0.0357893	0.00717539	-0.0699753	0.0625631	0.45079	0.664638	0.827425	1.05671	0.71218	0.235635	0.916756	0.978896	0.906043	0.978176	0.805727	0.640619		0.0182178	0.00253095	0.000114942	0.00864631	1.48117	1.27997	1.74129	1.83335	1.11603	2.44008
Cre04.g221550_4532.v6.1	CVDE1	Chlorophycean Violaxanthin De-epoxidase	CC2343 & Low CO2	0.312738	0.0187257	0.0684023	0.115333	0.855345	0.695233	0.058378	0.0581535	0.541851	1.19792	1.10719	1.23955	0.251692	0.774137	0.680465	0.565566	0.0376538	0.0575784	0.494738	0.393063	0.0964686	0.0046385	0.00840844	0.00318282	8.59422	5.81026	12.3718	10.4672	5.29963	15.2058
Cre13.g580700_4532.v6.1	DAL2	allantoate deiminase	CC2343 & Low CO2	0.050814	0.0184134	0.150585	0.308475	-0.349614	-0.145983	-0.0398774	0.0578051	0.471253	0.655287	0.562043	1.0114	0.878335	0.916756	0.475239	0.179981	0.135491	0.557636	0.8128		0.0492666	0.00539207	0.0184404	1.3448e-05	1.87236	1.22856	2.42636	3.50425	1.96829	4.98395
Cre02.g088400_4532.v6.1	DEG1A	Deg protease	CC2343 & Low CO2	0.245727	0.2055	0.576723	0.464864	0.736348	0.662017	0.113497	0.426125	0.717202	0.804175	0.667512	1.18671	0.167057	0.396766	0.00161461	0.00771005	1.78526e-05	6.82236e-05	0.4948	0.0265077	3.44446e-05	8.04006e-07	4.58207e-05	9.88634e-14	22.2083	17.1119	26.8409	24.1849	15.5201	33.7572
Cre04.g228350_4532.v6.1	DLA4	Dihydrolipoamide acetyltransferase	CC2343 & Low CO2	0.334109	0.0306632	0.954661	0.782747	0.446042	0.868298	0.0669014	0.14933	0.486402	0.616215	1.08695	1.39505	0.20443	0.730213	0.00489308	0.0131407	0.100828	0.00424266	0.59312	0.209542	0.083654	0.0344472	0.000331815	4.0589e-06	25.6318	16.8045	32.4199	21.5371	12.4253	32.7067
Cre02.g143550_4532.v6.1	ELIP3	Early light-induced LHC-like protein	CC2343 & Low CO2	0.746782	0.0398136	0.364738	0.0822813	0.78453	0.884614	0.710928	0.0744434	0.279185	0.319251	1.09397	0.828907	0.0124918	0.568704	0.13781	0.74014	0.0134808	0.0041278	0.0591053	0.459506	0.272908	0.266138	0.000377506	0.00587637	20.7749	14.2242	26.9039	19.9545	12.7825	28.4066
Cre16.g687950_4532.v6.1	ETFA1	Electron transfer flavoprotein alpha subunit	CC2343 & Low CO2	0.256984	0.0272875	0.916567	0.97667	0.436527	0.347856	0.130803	0.246854	0.879551	1.47847	2.41292	3.25723	0.28101	0.807635	0.00237264	0.000710828	0.0903992	0.172961	0.350591	0.126674	0.00197965	8.25632e-08	5.62252e-19	8.07366e-34	26.3761	18.7234	36.8291	15.2091	4.47697	41.2372
Cre12.g554953_4532.v6.1	ETFB1	Electron transfer flavoprotein beta subunit	CC2343 & Low CO2	0.0224052	0.0354206	0.756169	0.817041	0.0952197	0.103361	0.0449282	0.116916	0.534611	0.967663	1.73939	1.88836	0.937969	0.788102	0.00662684	0.00195923	0.701427	0.673678	0.765195	0.346577	0.0349811	0.000120463	2.8733e-12	3.50439e-14	19.0296	13.776	27.3005	12.7019	6.28178	22.4
Cre12.g492600_4532.v6.1	FAP346	FAS Domain Flagellar Associated Protein 346	CC2343 & Low CO2	0.203871	0.0916036	0.578462	0.035311	0.249579	0.975586	0.061418	0.0499592	1.34366	2.38946	1.90035	2.37176	0.425911	0.213622	0.0429506	0.900047	0.284296	0.000724062	0.658757	0.690558	1.01985e-05	6.24431e-17	1.80205e-11	4.56131e-17	6.74818	4.80997	9.77881	22.9455	7.6775	44.8425
Cre07.g338451_4532.v6.1	FBP1	Fructose-1,6-bisphosphatase Type II	CC2343 & Low CO2	0.0885476	0.0155822	0.895258	0.903537	0.218968	0.209864	0.0467493	0.0523284	0.358056	0.482365	1.41147	2.27006	0.762093	0.920981	0.0126216	0.00904253	0.339683	0.436879	0.707398	0.563564	0.181836	0.106367	1.58696e-05	4.68493e-12	214.89	154.662	310.549	106.018	51.3094	247.333
Cre09.g388800_4532.v6.1	GDH1	Glutamate dehydrogenase	CC2343 & Low CO2	-0.37237	0.0225286	0.580009	0.922202	0.454714	0.820973	-0.0276181	0.236579	0.659016	0.885926	1.04851	1.04561	0.11331	0.915547	0.0229516	0.000300227	0.0585219	0.000712633	0.867848	0.183701	0.00772615	0.000194827	9.61896e-06	9.26729e-06	6.92029	3.25978	9.79247	11.2261	5.76459	14.8978
Cre17.g725550_4532.v6.1	GLD1	Glucose-6-phosphate-1-dehydrogenase	CC2343 & Low CO2	0.11579	-0.00279087	0.414175	0.673809	0.115413	0.162821	0.0119596	0.114235	0.913802	1.46639	1.22061	1.22769	0.678635	0.994115	0.113924	0.0320924	0.621147	0.551259	0.99037	0.263253	0.00501216	4.51666e-06	0.000108003	8.66686e-05	22.0921	17.2563	31.642	9.36147	4.28546	15.6113
Cre06.g282800_4532.v6.1	ICL1	Isocitrate lyase	CC2343 & Low CO2	0.108054	0.008962	0.223305	0.282119	0.104772	0.198604	0.00936427	0.016694	0.0193407	0.247492	2.46815	3.36023	0.659194	0.919803	0.114929	0.137946	0.512611	0.413715	0.917716	0.794119	0.939335	0.404108	2.24156e-05	1.20992e-08	415.78	266.34	591.637	64.776	18.4412	210.733
Cre03.g155001_4532.v6.1	ISA1	Isoamylase, starch debranching enzyme 1	CC2343 & Low CO2	0.206479	0.0356307	0.26507	0.088891	0.354101	0.477116	0.152291	0.0765388	0.18777	0.414367	0.935632	1.03709	0.351071	0.808784	0.193135	0.728061	0.101819	0.0272269	0.357068	0.607336	0.411537	0.0577803	1.1073e-05	9.66428e-07	24.9993	21.7682	29.7563	22.7596	16.1367	31.6844
Cre09.g394658_4532.v6.1	LCI28	Low-CO2-induced aldose reductase	CC2343 & Low CO2	0.16496	0.0100134	0.407632	0.852089	0.417716	0.248064	0.010042	0.173066	0.941906	1.25432	1.33158	2.7042	0.523086	0.981452	0.103237	0.00327968	0.103408	0.330548	0.9566		0.00123819	6.27102e-06	1.37304e-06	2.42539e-23	4.36624	3.4393	6.28051	7.81983	2.90836	19.9491
Cre17.g698400_4532.v6.1	LCI31	Low-CO2-inducible protein 31	CC2343 & Low CO2	-0.424996	0.0450125	0.276797	0.262412	0.622416	0.695337	-0.0707337	0.0530012	0.363375	0.922738	1.75824	1.69534	0.0885533	0.615921	0.205526	0.270917	0.0199655	0.00761521	0.603773	0.66766	0.152008	0.0005405	3.32928e-11	1.98896e-10	17.7927	8.51872	23.5056	11.2142	4.14633	20.6364
Cre06.g281350_4532.v6.1	LON1	Mitochondrial LON protease	CC2343 & Low CO2	-0.619666	0.0189746	0.142397	0.0450284	-0.0758014	0.135573	-0.0515324	0.226564	0.488423	0.574999	0.434443	1.25346	0.00357213	0.948784	0.458723	0.865347	0.756404	0.556802	0.774845	0.205738	0.0250179	0.00630574	0.0468784	1.20216e-09	9.76496	5.59107	11.2827	13.2119	7.35937	21.2626
Cre03.g144807_4532.v6.1	MAS1	Malate synthase	CC2343 & Low CO2	0.135388	0.0125607	0.872535	0.908363	0.196336	0.360904	0.030003	0.0415357	0.184303	1.16494	2.77578	2.76597	0.61328	0.914476	0.0401219	0.0323759	0.32826	0.216997	0.761691	0.570711	0.406375	0.00540821	4.54478e-10	5.23742e-10	141.082	92.2838	203.259	32.7922	10.0242	75.1462
Cre06.g268750_4532.v6.1	MME1	Malate dehydrogenase 1, decarboxylating	CC2343 & Low CO2	0.0327742	0.0263643	0.104928	0.118589	0.0962429	0.354158	-0.0732138	0.328171	0.556671	1.01426	0.930499	0.886155	0.883098	0.930774	0.599442	0.577032	0.664264	0.0401914	0.669408	0.0750003	0.00147009	5.53637e-10	1.02598e-08	5.2326e-08	17.5044	15.2899	20.8374	13.4403	7.00843	19.8401
Cre05.g232200_4532.v6.1	NDA3	Mitochondrial NADH dehydrogenase	CC2343 & Low CO2	-0.839864	0.00210289	0.088828	0.0275261	-0.00612314	0.0247791	0.027964	0.24881	1.13231	1.49622	0.976732	0.985088	4.28333e-05	0.995942	0.657418	0.937408	0.98189	0.926313	0.886037	0.172652	7.34182e-08	6.2717e-14	9.54029e-07	7.20919e-07	91.5734	47.8401	103.138	151.728	78.5092	263.12
Cre03.g207600_4532.v6.1	NSG6	expressed during nitrogen-starved gametogenesis	CC2343 & Low CO2	0.0497941	-0.0247091	0.047428	0.0043619	0.0704521	0.672107	0.029459	0.064891	0.400271	0.857957	1.04176	1.30208	0.873231	0.814118	0.84543	0.988892	0.780802	0.0238199	0.832625	0.525016	0.140265	0.00457045	0.000671021	2.07958e-05	29.1148	20.4515	46.5735	28.8486	16.8424	42.6944
Cre07.g325732_4532.v6.1	OPR109	OctotricoPeptide Repeat protein 109	CC2343 & Low CO2	0.0703018	-0.00453441	0.0622942	0.108969	0.117693	0.104886	0.261943	0.561151	0.91824	1.01267	0.835315	1.11478	0.797627	0.994115	0.778181	0.652757	0.617249	0.68152	0.238819	0.0422682	0.00025308	2.09985e-05	0.000424466	2.2521e-06	38.2641	35.6538	40.5671	139.322	80.5825	185.499
Cre09.g387450_4532.v6.1	OPR37	OctotricoPeptide Repeat protein 37	CC2343 & Low CO2	0.00712934	-0.0160731	-0.113342	0.0793158	0.190523	0.51323	0.0511331	0.0873921	0.405655	1.13634	1.08623	1.40409	0.987461	0.922435	0.562497	0.756449	0.406898	0.0693578	0.689076	0.388867	0.135324	0.000202988	0.000412359	4.08222e-06	21.4313	15.0188	31.3312	18.1857	10.2241	26.8788
Cre10.g435950_4532.v6.1	OPR47	OctotricoPeptide Repeat protein 47	CC2343 & Low CO2	0.419201	-0.0201706	-0.43437	-0.10266	-0.00860502	0.0234881	0.0364474	0.0338636	0.0648128	0.608878	0.888841	1.21973	0.149037	0.769933	0.112592	0.643679	0.972989	0.940063			0.81854	0.0632425	0.0112293	0.000554317	0.284854	0.151734	0.471052	1.10999	0.726615	1.71594
Cre12.g483550_4532.v6.1	VPE1	Vacuolar processing enzyme	CC2343 & Low CO2	0.355195	0.0344611	0.674937	0.809004	0.437402	0.584042	0.0876731	0.417654	0.71264	0.788307	0.899982	1.11773	0.0711771	0.854695	0.00170143	7.73978e-05	0.0305544	0.00299029	0.590484	0.0550795	0.000489345	4.96383e-05	3.00139e-06	5.05414e-09	19.7154	14.9327	25.2242	20.1707	12.6312	26.4135
Cre12.g545101_4532.v6.1	XDH1	Xanthine dehydrogenase/oxidase	CC2343 & Low CO2	0.275179	0.0534157	0.490462	0.639166	0.389005	0.524258	-0.0315003	0.0416658	0.221907	0.583797	1.23822	1.4678	0.122759	0.728611	0.00800994	0.000378661	0.0289088	0.00251856	0.865398	0.799749	0.246087	0.000572077	4.15733e-14	2.15033e-19	10.5441	8.50463	12.66	13.6128	7.35735	23.3227
Cre07.g355100_4532.v6.1	ZIP1	Zinc/iron transporter	CC2343 & Low CO2	-0.24009	-0.0165984	0.0645713	-0.112337	-0.374966	-0.267699	0.0649412	0.0946157	0.219036	0.410234	0.702004	1.51627	0.290376	0.954861	0.770499	0.637988	0.0946977	0.24209	0.680334	0.447836	0.319278	0.0668107	0.00147844	2.6708e-12	2.53224	1.97834	3.11072	9.47057	6.40909	17.3845
Cre07.g351950_4532.v6.1	ZRT1	Zinc-nutrition responsive transporter	CC2343 & Low CO2	0.767771	-0.00125228	0.0825097	0.258376	0.271595	0.947503	-0.0330856	-0.0460268	0.096296	0.558303	0.763535	2.61534	0.0484051	0.996023	0.588468	0.218865	0.194393	0.0268494	0.676939		0.632591	0.122333	0.0738738	4.27787e-07	1.31697	0.794062	1.94069	0.263465	0.065781	0.823224
CreCp.g802317_4532.v6.1	atpH	ATPase III subunit	CC2343 & Low CO2	0.176242	1.24451	-0.0864735	0.0162227	0.222867	0.151059	0.0222211	0.0261569	0.0375778	1.04133	1.1449	1.86893	0.440008	0.200954	0.484638	0.948336	0.165782	0.522344	0.772806		0.870777	0.0313017	0.0248225	0.00093209	3.05676	1.07389	6.58825	4.34238	2.00829	8.57384
Cre01.g013000_4532.v6.1			CC2343 & Low CO2	0.12721	-0.00254363	0.16713	0.107199	-0.0859594	-0.18363	0.0593621	0.0159123	0.096951	0.323647	1.8286	2.47282	0.642944	0.994115	0.393201	0.642221	0.717164	0.496929	0.621034		0.695195	0.269124	1.04698e-08	8.44173e-15	0.981979	0.754969	1.21219	1.00114	0.465213	2.55659
Cre01.g029700_4532.v6.1			CC2343 & Low CO2	-0.0924717	0.00813221	0.225835	0.273658	0.581435	0.801985	0.268322	0.380386	1.00453	1.15337	0.900005	0.840665	0.665401	0.994115	0.216398	0.149509	0.00157872	4.95258e-06	0.17492	0.0546104	3.52376e-08	1.82147e-11	2.00006e-07	1.04224e-06	166.69	114.563	238.082	80.0491	47.8076	118.589
Cre01.g036650_4532.v6.1			CC2343 & Low CO2	-0.165701	0.00318377	0.230016	0.396453	0.123404	0.178845	-0.00334593	0.0130104	0.0510938	0.144784	-0.01131	1.94754	0.533653	0.994115	0.212335	0.144643	0.539012	0.513545	0.986878		0.838695	0.651364	0.986308	1.01417e-05	2.70424	1.46557	3.84379	0.676551	0.396863	1.85771
Cre02.g088650_4532.v6.1			CC2343 & Low CO2	0.36617	-0.0113725	0.0769626	0.103707	-0.0577974	-0.168915	-0.00107596	0.0259894	0.327861	0.372054	0.47025	1.21385	0.197327	0.920981	0.643865	0.61736	0.794906	0.529743			0.218839	0.235356	0.169007	0.000736499	0.192376	0.134193	0.275566	1.27306	0.760309	2.10337
Cre02.g095140_4532.v6.1			CC2343 & Low CO2	-0.0046337	-0.00579092	0.23688	0.511375	-0.078095	-1.19212	0.0296934	0.00469232	0.0981616	0.498388	0.706578	1.6679	0.988706	0.994115	0.259952	0.0745574	0.754601	0.00019688	0.833732	0.972526	0.731389	0.085648	0.0200702	6.1614e-08	33.4078	12.6867	53.5283	58.1134	36.9521	119.617
Cre02.g096200_4532.v6.1			CC2343 & Low CO2	0.301694	0.0353293	0.437233	0.461172	0.63813	0.651301	0.135268	0.519792	0.892867	1.21286	1.22077	1.36394	0.0912353	0.873661	0.019415	0.0113968	0.000401484	0.000173761	0.426581	0.00945071	4.5445e-07	3.23815e-13	1.00869e-13	7.66162e-17	24.7989	19.8195	29.8	53.0415	28.9165	74.088
Cre02.g096700_4532.v6.1			CC2343 & Low CO2	-1.01191	-0.00345525	0.154744	0.07906	0.0385398	-0.133282	-0.0920537	0.033764	0.711229	1.30717	0.756721	1.0506	1.05042e-05	0.994115	0.471428	0.781543	0.906174	0.593676	0.539883	0.815941	0.00221153	2.94087e-09	0.000655318	1.57212e-06	6.13675	2.86232	7.39809	10.1287	4.66189	17.7443
Cre02.g103150_4532.v6.1			CC2343 & Low CO2	0.288068	0.0435542	0.664407	0.769759	0.0135251	-0.00297774	-0.0208518	0.0711441	0.179262	0.694554	1.33348	1.49541	0.185595	0.712918	0.005315	0.000739842	0.963482	0.990939	0.916469	0.593767	0.430877	0.00142389	3.29953e-10	1.84373e-12	6.07073	4.70009	8.47076	9.47922	4.92259	15.8667
Cre02.g112150_4532.v6.1			CC2343 & Low CO2	0.158072	0.0391581	0.629425	0.770643	0.848893	0.930701	0.0816431	0.22452	0.280214	0.722647	1.23043	1.5307	0.467635	0.802171	0.00412801	0.000237289	4.48632e-05	3.34551e-06	0.613623	0.196653	0.183515	0.000256807	2.16276e-10	2.11629e-15	14.1957	10.1393	18.5207	17.1498	10.3745	28.3608
Cre02.g115100_4532.v6.1			CC2343 & Low CO2	0.0767291	0.0117325	0.121414	-0.0488891	-0.289177	-0.207032	0.002521	0.0711194	0.321327	1.02667	0.778973	0.622123	0.744469	0.988495	0.532043	0.8571	0.163866	0.341107	0.989523		0.135575	5.10078e-07	0.000143912	0.00248349	2.98256	2.28098	3.39401	3.43524	2.14201	5.51242
Cre02.g118100_4532.v6.1			CC2343 & Low CO2	0.308309	0.0161696	0.214025	0.0473702	0.127867	0.118998	0.0846718	0.0719524	0.552518	1.29199	1.60547	1.61078	0.16489	0.956955	0.290771	0.873407	0.580201	0.630373	0.578801	0.594853	0.0178299	1.0667e-08	6.77841e-13	4.6918e-13	45.8769	42.1518	49.4988	27.9502	14.3778	43.7182
Cre03.g145947_4532.v6.1			CC2343 & Low CO2	0.366378	-0.009985	0.39916	0.403117	0.130783	0.19138	0.122511	0.557029	1.00423	0.718245	0.765457	0.672936	0.159966	0.978377	0.112779	0.123468	0.580051	0.458948	0.388236		0.000756541	0.00968017	0.0065219	0.014992	1.00866	0.747831	1.22506	2.60901	1.58143	3.4914
Cre03.g149650_4532.v6.1		related to carotenoid 9,10-9',10' cleavage dioxygenase	CC2343 & Low CO2	0.147602	0.0946157	0.437739	0.327168	0.490465	0.693818	0.021216	0.365028	0.663504	0.897907	1.14642	1.37495	0.338384	0.624092	0.00317545	0.0249839	0.000507865	2.09887e-07	0.924898	0.0222294	2.63131e-06	9.62786e-12	7.97019e-19	1.02822e-26	17.1682	14.005	21.887	17.9417	9.8246	26.6024
Cre03.g160650_4532.v6.1			CC2343 & Low CO2	-0.156234	-0.000292881	0.0608554	0.0878459	-0.0246438	-0.0194953	0.0347264	0.0506041	0.0787927	0.349981	1.47618	2.15791	0.493016	0.996775	0.67339	0.629569	0.887473	0.940346			0.551635	0.206785	0.0238778	0.00286649	0.185139	0.111698	0.249492	0.0354264	0.0109753	0.0664663
Cre03.g168100_4532.v6.1			CC2343 & Low CO2	0.0338553	0.010022	-0.130286	0.211031	0.150253	0.267827	0.105646	0.0698768	0.936075	1.52536	0.969025	0.881168	0.928568	0.991606	0.53058	0.368863	0.515883	0.293587	0.390078		0.00134719	4.39416e-08	0.00046602	0.00128117	2.85207	1.99145	3.35539	2.58985	1.43021	4.65049
Cre03.g169300_4532.v6.1			CC2343 & Low CO2	0.198315	-0.0164089	-0.27302	-0.0618399	0.240948	0.437623	0.109969	0.914523	1.02142	1.30617	0.690567	0.786251	0.425731	0.943428	0.208736	0.820568	0.292578	0.0801064	0.443866	0.00447493	0.000187531	4.97497e-07	0.00786014	0.00210949	9.64947	6.15813	13.264	16.2976	9.06802	25.5517
Cre03.g176866_4532.v6.1		conserved protein of unknown function	CC2343 & Low CO2	-0.179113	0.0107586	0.0784632	0.0599912	-0.249472	-0.477027	0.0103922	-0.00610855	0.217199	0.410712	0.719971	1.09289	0.503592	0.951744	0.67458	0.811771	0.265945	0.118868			0.369091	0.189234	0.0436542	0.00284354	1.45589	0.906783	1.94624	1.06058	0.686721	1.63663
Cre03.g176900_4532.v6.1			CC2343 & Low CO2	0.279342	0.00850253	0.405513	0.206407	0.0718551	-0.127597	0.0771182	0.0860721	0.184679	0.0609416	2.87985	2.46167	0.296371	0.953758	0.107336	0.307217	0.725727	0.612316			0.221193	0.803639	6.70754e-05	0.000468122	0.264299	0.14763	0.39467	0.035243	0.00829625	0.0752967
Cre03.g177450_4532.v6.1			CC2343 & Low CO2	0.410016	-0.0158673	0.26181	0.169327	0.264678	0.706964	0.311282	0.648692	1.16925	1.66828	1.56295	2.15282	0.046486	0.967267	0.190011	0.429965	0.206932	0.000655766	0.167776	0.00953577	1.69158e-07	3.08367e-15	6.51868e-14	2.17677e-25	23.3882	17.7262	31.9494	5.29085	2.17373	9.15998
Cre03.g187300_4532.v6.1			CC2343 & Low CO2	-0.0523332	-0.00113182	-0.0245193	0.0117342	0.157034	0.522839	0.0200383	0.0316506	0.220691	0.583344	0.80328	1.08636	0.850171	0.994115	0.887476	0.960372	0.31172	0.108459	0.811728	0.597385	0.272918	0.117516	0.0710723	0.0222574	0.480958	0.315619	0.851905	4.21488	2.33908	5.92234
Cre03.g193400_4532.v6.1			CC2343 & Low CO2	0.26647	0.0526727	0.331974	0.185976	0.236615	0.0558724	0.0402279	0.0826791	0.360912	0.660265	0.845585	1.23383	0.16936	0.742586	0.0807466	0.37672	0.225876	0.82492	0.825941	0.571967	0.0640663	0.000319732	2.94243e-06	4.63197e-12	7.0334	6.24116	7.69868	6.92995	4.47905	10.5812
Cre04.g214750_4532.v6.1		Endosomal R-SNARE protein, VAMP-like family (R.III)	CC2343 & Low CO2	0.381825	0.372355	0.921682	0.827669	0.576241	0.344006	0.121408	0.439752	1.12617	1.55701	2.31012	2.53818	0.0497884	0.232644	1.9254e-05	4.69911e-05	0.0046505	0.0844963	0.453288	0.0470559	3.39188e-08	8.73495e-16	4.14066e-34	8.04982e-42	59.3268	42.9123	74.9786	22.844	8.22226	45.1401
Cre04.g220633_4532.v6.1			CC2343 & Low CO2	0.11644	0.0314153	0.0639431	0.092206	0.673032	0.576115	0.0845985	0.159765	0.788611	1.03498	1.09951	1.27668	0.661439	0.757587	0.770401	0.711735	0.0135161	0.0261228	0.51983	0.254833	0.00396262	8.50965e-05	2.80534e-05	1.04224e-06	26.9599	22.0137	36.1261	38.8466	22.141	52.0316
Cre04.g223700_4532.v6.1			CC2343 & Low CO2	-0.320118	0.282969	0.750013	0.424683	0.516651	0.58187	0.0383899	0.105466	0.318806	0.638312	1.38297	1.55999	0.112527	0.342528	0.000562606	0.0374753	0.011576	0.00323697	0.829172	0.452933	0.128197	0.00134199	7.46356e-13	4.78719e-16	20.1775	10.6341	25.3844	19.5714	11.0608	33.0784
Cre04.g232802_4532.v6.1			CC2343 & Low CO2	0.245642	0.00225803	0.164456	0.367925	0.253708	0.284215	-0.0333537	-0.00178694	0.25707	0.748359	0.647606	1.1784	0.304254	0.994115	0.418596	0.12709	0.259695	0.240765	0.834138	0.985791	0.28596	0.00277942	0.0107991	2.23455e-06	9.59541	8.2927	11.2176	5.12044	2.92951	7.99604
Cre05.g235700_4532.v6.1			CC2343 & Low CO2	-0.0733614	0.0325983	0.543755	0.339683	0.188953	0.296303	0.0504083	0.0444862	0.441558	0.703163	1.31235	1.42692	0.781925	0.854695	0.0151904	0.106616	0.375986	0.162054	0.771369	0.762241	0.0378238	0.000546784	6.36903e-11	1.07139e-12	34.4208	24.6457	42.372	53.7882	31.9571	84.8238
Cre05.g247851_4532.v6.1		Cysteine endopeptidase	CC2343 & Low CO2	-0.122039	0.0816233	0.762713	0.854083	0.736793	0.905837	0.0203848	0.428054	0.690079	0.909758	1.18457	1.58903	0.556484	0.586869	0.000102805	3.14374e-06	6.19863e-05	2.75173e-07	0.927287	0.0335821	0.00015892	1.45271e-07	3.4513e-12	5.65927e-21	152.396	86.4928	197.155	314.612	164.269	512.73
Cre05.g800507_4532.v6.1			CC2343 & Low CO2	0.0576952	-0.00965287	-0.0330928	0.0231128	-0.0725119	-0.147059	0.0481171	0.0457279	0.375974	2.21267	2.05589	0.887615	0.833288	0.909577	0.824366	0.917755	0.667895	0.540592			0.111139	0.000197131	0.000436361	0.0573318	0.226241	0.177919	0.283465	0.252011	0.0851337	0.516772
Cre06.g262400_4532.v6.1			CC2343 & Low CO2	-0.0645277	-0.0172823	0.206341	0.246588	0.0439103	0.0672163	-0.0144837	0.0163466	0.190678	0.442455	0.888785	1.07252	0.823577	0.937622	0.320408	0.295695	0.862998	0.825116	0.942957	0.909366	0.43818	0.087133	0.000796993	4.19638e-05	3.56796	2.87262	4.39646	4.29961	2.62114	6.40075
Cre06.g278122_4532.v6.1			CC2343 & Low CO2	-0.867655	0.0313512	0.18802	0.234142	0.366869	0.75369	-0.0795987	0.431316	0.606072	0.768483	0.724304	1.09825	7.61579e-06	0.88911	0.344158	0.260565	0.063277	7.16577e-05	0.602231	0.04032	0.00190823	3.64737e-05	0.000104413	2.16197e-09	30.2319	12.807	44.8334	44.3408	22.763	61.1369
Cre06.g278265_4532.v6.1			CC2343 & Low CO2	0.108438	-0.0130639	-0.0758513	-0.0870157	-0.238384	-0.197896	0.0588851	0.0771291	0.654593	1.54571	1.16522	0.765459	0.698684	0.93139	0.687874	0.710405	0.284237	0.46758			0.0471434	1.27601e-05	0.000812834	0.0218439	0.619758	0.464667	0.785814	1.50445	0.789273	2.75189
Cre06.g296550_4532.v6.1		Flavin-containing monooxygenase	CC2343 & Low CO2	-0.256226	-0.00339308	-0.0364587	0.0950578	0.15191	0.312039	-0.00470563	0.0455613	1.06875	1.72415	1.19149	1.31022	0.299189	0.994115	0.811625	0.577653	0.341449	0.229397	0.963111	0.411823	0.0303606	0.00111121	0.0150008	0.00785739	0.373792	0.173263	0.582528	3.69881	1.28635	6.76341
Cre06.g297450_4532.v6.1			CC2343 & Low CO2	-0.351991	0.020475	0.140578	0.0454788	0.248496	0.657234	-0.000133778	0.0113369	0.150789	0.294557	0.625349	1.53622	0.134108	0.921556	0.487511	0.886364	0.271193	0.00654862	0.992318	0.909366	0.529861	0.266696	0.0142693	5.58088e-10	5.54083	3.21245	8.04177	2.36369	1.46731	4.66476
Cre07.g327100_4532.v6.1			CC2343 & Low CO2	0.0159256	0.00540552	0.0625941	0.132667	0.106418	0.209853	0.201124	0.500831	0.894403	0.979316	0.955056	1.19193	0.955441	0.994115	0.78557	0.564119	0.635164	0.36345	0.278293	0.0422682	9.58508e-05	5.99535e-06	9.00296e-06	2.38329e-08	3.61882	3.17298	4.01461	23.4667	13.6032	30.2002
Cre07.g355500_4532.v6.1			CC2343 & Low CO2	0.00266759	0.033917	0.57766	0.46669	0.772331	0.742821	0.0758491	0.163145	0.889893	1.81918	2.18828	2.06213	0.99282	0.743202	0.0355589	0.0730963	0.00591478	0.00542063	0.58116	0.231174	0.00154561	1.29111e-11	1.5612e-16	8.03699e-15	62.6542	40.1704	79.4767	94.3957	36.054	167.639
Cre08.g358553_4532.v6.1			CC2343 & Low CO2	-0.0988146	0.00449304	0.0774021	0.113176	0.147002	0.322592	-0.0641135	0.055902	0.799758	1.19881	0.477567	0.432014	0.712782	0.994115	0.669084	0.630342	0.489749	0.249196	0.539026	0.516531	0.0243532	0.000871779	0.154923	0.194645	6.95424	4.76534	8.73396	3.07048	1.27585	5.5762
Cre08.g375350_4532.v6.1		Short-chain dehydrogenase/reductase	CC2343 & Low CO2	-0.0189267	0.00345775	0.0225102	0.050707	0.251505	0.630496	0.713966	0.638916	1.18011	1.50898	1.60614	1.4917	0.951793	0.994115	0.926883	0.833709	0.269057	0.0203743	0.0364507		5.12219e-05	3.44224e-08	2.7272e-09	3.38006e-08	1.05049	0.826601	1.51558	3.11915	1.37237	4.43564
Cre08.g377550_4532.v6.1			CC2343 & Low CO2	-0.570426	0.046058	0.623789	0.761592	0.368745	0.237328	-0.01731	0.153123	0.460933	0.903041	1.15658	0.957945	0.00373763	0.768973	0.00338657	0.000199666	0.068957	0.24945	0.942957	0.319984	0.020306	2.61954e-06	7.96032e-10	4.348e-07	258.052	122.193	361.361	350.093	193.867	510.588
Cre08.g382515_4532.v6.1			CC2343 & Low CO2	-0.176772	-0.0235282	0.0621162	0.00868209	-0.102155	0.0927502	0.00182692	0.413578	0.715695	0.862507	0.837022	1.01002	0.436624	0.916756	0.752284	0.995815	0.671054	0.708191	0.99056	0.0758442	0.00179981	7.94328e-05	0.000123821	2.92723e-06	7.65197	6.25633	8.61173	7.24688	4.1342	9.51981
Cre09.g390300_4532.v6.1			CC2343 & Low CO2	-0.493299	-0.0326038	-0.256809	-0.226781	-0.199972	-0.952582	-0.016846	-0.015638	0.123362	0.0828292	0.328692	1.07781	0.109868	0.549984	0.209738	0.321271	0.358744	0.0102223	0.894972		0.627954	0.818052	0.323105	0.001464	0.141092	0.0941365	0.231326	1.5501	0.990007	2.73897
Cre09.g400950_4532.v6.1		High-affinity nicotinic acid transporter	CC2343 & Low CO2	0.0444858	0.0106965	0.194912	0.24463	0.246268	0.170376	0.142396	0.668053	0.839209	0.696036	1.11796	1.26267	0.882556	0.971823	0.33457	0.303897	0.291056	0.520773	0.312082	0.0423253	0.00549469	0.0145907	0.000123821	1.35424e-05	7.76368	6.36004	8.7776	18.3475	10.0024	24.0233
Cre09.g403550_4532.v6.1		Flavonol synthase/flavanone 3-dioxygenase	CC2343 & Low CO2	0.243783	-0.00443165	0.0352437	0.0471373	0.125393	0.037176	0.119553	0.042833	-0.062157	0.110702	0.533744	1.447	0.250411	0.994115	0.895909	0.866543	0.578895	0.902456	0.49466	0.771877	0.837873	0.641147	0.0111218	5.38889e-13	9.89149	9.2824	10.7578	19.8771	14.2536	38.7402
Cre09.g407300_4532.v6.1			CC2343 & Low CO2	0.0447608	0.0375837	0.114596	0.290439	0.312841	0.166397	0.0793954	0.123009	0.783505	1.3142	1.18368	1.6993	0.871951	0.769933	0.589621	0.198307	0.163121	0.490608	0.574541		0.00172598	2.9663e-08	4.11505e-07	2.77544e-13	2.24904	1.86652	2.53393	2.0992	1.08949	3.38775
Cre09.g801073_4532.v6.1			CC2343 & Low CO2	-0.847948	-0.00530516	0.00901146	-0.0119231	-0.0930025	0.00927105	0.0530676	0.0192624	0.30796	1.07227	1.38241	1.66141	0.0433524	0.98045	0.967036	0.956701	0.585858	0.982372			0.0934233	0.0443398	0.0256947	0.0102484	1.57244	0.660826	2.01414	0.36502	0.11939	0.523996
Cre09.g801074_4532.v6.1			CC2343 & Low CO2	-0.367107	-0.000843671	0.0275693	0.0767535	-6.29978e-05	0.248549	0.0199915	0.0109488	0.395249	1.31252	1.2163	1.56396	0.197112	0.996394	0.898521	0.7437	0.994327	0.366204			0.159603	0.000964144	0.00204633	7.58862e-05	2.41342	1.33249	3.21977	2.72152	1.39518	4.33291
Cre10.g428433_4532.v6.1		Formamidopyrimidine-DNA glycosylase	CC2343 & Low CO2	0.0512631	0.0082632	0.285558	0.457968	0.351876	0.452672	-0.0191934	0.0674306	0.195436	0.453577	0.453647	1.30721	0.859073	0.993121	0.181693	0.0536761	0.125606	0.0516285	0.916461		0.407655	0.045912	0.0503467	2.90705e-09	1.76032	1.38564	2.09635	5.3432	3.26782	9.36567
Cre10.g434800_4532.v6.1			CC2343 & Low CO2	0.535082	0.198772	0.426412	0.63315	0.726499	0.603189	0.033806	0.209352	0.74381	1.0321	1.31126	1.40744	0.00885814	0.379333	0.0453995	0.00305087	0.000670059	0.00331149	0.851139	0.219012	0.000499996	3.06268e-07	3.71201e-11	1.18178e-12	7.60534	5.59464	8.89149	10.716	5.6758	15.4437
Cre10.g437950_4532.v6.1			CC2343 & Low CO2	0.320211	0.0616349	0.65727	0.924731	0.424999	0.6148	0.0582376	0.316659	0.631804	1.06222	0.767803	0.808151	0.133144	0.595726	0.00505409	3.60865e-05	0.0516224	0.0041645	0.71496	0.125203	0.0041398	4.14391e-07	0.000269153	0.000103812	3.13038	2.29238	4.20253	4.48544	2.90138	6.78445
Cre10.g448200_4532.v6.1		ARF-like GTPase	CC2343 & Low CO2	0.108425	0.0410963	0.46468	0.808629	0.383926	0.371438	0.0952525	0.0142612	0.234272	0.695354	1.00803	1.1097	0.630233	0.808784	0.0269997	9.32353e-05	0.0608468	0.0644863	0.574541	0.935836	0.262343	0.000269058	7.27318e-08	2.66807e-09	2.01487	1.56795	2.74908	5.36713	3.68431	7.62027
Cre10.g452000_4532.v6.1			CC2343 & Low CO2	0.636678	0.043747	0.665973	0.397623	0.695752	0.789797	0.134501	0.0362533	0.110881	0.420579	1.22203	2.14796	0.00876004	0.67723	0.0123385	0.0998184	0.00673425	0.00134079	0.373009	0.775872	0.666572	0.0866638	5.43884e-07	6.96141e-19	40.0669	28.2348	48.1875	17.5215	9.7718	41.082
Cre11.g467531_4532.v6.1			CC2343 & Low CO2	0.187633	0.0102867	0.37319	0.36976	0.0207967	-0.0504795	0.0187866	0.0580712	0.687545	1.37578	1.4812	1.55843	0.508214	0.971026	0.134076	0.160255	0.943337	0.863677	0.90261	0.566827	0.0277363	1.61305e-05	2.97873e-06	8.47389e-07	44.9723	34.6635	57.7924	53.5485	26.0925	81.9069
Cre11.g467559_4532.v6.1			CC2343 & Low CO2	0.128571	-0.00348644	0.284712	0.374056	0.168255	0.230356	-0.0609703	0.0660514	0.458693	1.06283	0.918679	0.791627	0.599364	0.994115	0.180935	0.105548	0.454851	0.325696	0.695544	0.616648	0.0512382	4.86171e-06	7.21734e-05	0.000604647	6.02075	5.11918	7.21356	7.01287	3.58132	11.1202
Cre11.g467698_4532.v6.1			CC2343 & Low CO2	0.0735578	0.00968484	0.452584	0.413945	0.303393	0.373037	-0.026691	0.0300393	0.65407	1.017	0.929843	1.10051	0.806474	0.971823	0.0992149	0.127822	0.212756	0.182636			0.0307454	0.000819946	0.00216838	0.000250579	0.432389	0.332672	0.5154	1.45317	0.693562	2.13519
Cre11.g481104_4532.v6.1			CC2343 & Low CO2	0.0932138	0.0691155	0.328093	0.169416	0.086945	0.434282	0.0213312	0.562462	0.804108	1.0746	0.948429	0.969831	0.723134	0.45716	0.138737	0.461406	0.723755	0.0654965	0.913967	0.0365685	0.00115695	4.81604e-06	4.99224e-05	3.02879e-05	2.50817	2.06518	3.0291	5.39418	3.00639	7.67519
Cre12.g496150_4532.v6.1			CC2343 & Low CO2	0.0705999	0.00650834	0.64342	0.745092	0.385013	0.525428	0.0363468	0.282764	0.531488	0.746473	1.13217	1.97211	0.797432	0.994115	0.0100889	0.00216512	0.0926024	0.0224829	0.827936	0.153898	0.0245861	0.00118241	7.29581e-07	3.07478e-18	31.8109	23.3894	41.7861	20.6746	10.9671	42.1721
Cre12.g500100_4532.v6.1			CC2343 & Low CO2	-0.851231	0.034998	0.206766	0.314908	0.379613	0.783757	0.0641187	0.0452023	0.822887	1.08213	1.14846	1.3056	0.00795515	0.624092	0.309377	0.202481	0.135125	0.00711102	0.637098		0.00418891	8.30645e-05	2.86805e-05	1.62732e-06	0.808535	0.288763	1.15516	4.88749	2.75807	6.73941
Cre12.g541550_4532.v6.1			CC2343 & Low CO2	-0.0133207	-0.00185257	0.0196108	-0.00544184	0.0196975	0.064034	-0.00553326	-0.00568765	-0.0448143	-0.581552	-0.821838	1.23113	0.949086	0.994115	0.87605	0.969133	0.904557	0.764362	0.95007		0.785093	0.0743005	0.0763323	0.0353458	4.06921	3.36326	5.08216	1.12005	0.247722	4.15289
Cre13.g571800_4532.v6.1			CC2343 & Low CO2	-0.0913706	0.00392606	0.123846	0.262504	0.565993	0.730311	0.0397424	0.0633047	0.384571	0.918529	1.40336	2.72932	0.690733	0.994115	0.527935	0.183191	0.00332	7.78085e-05	0.827936	0.673837	0.0488487	5.15224e-07	4.81702e-15	1.47507e-54	12.6037	8.8742	17.6059	19.3241	8.3463	54.4574
Cre13.g573100_4532.v6.1		Protein putatively involved in mitochondrial biogenesis	CC2343 & Low CO2	-0.0893412	-0.000524116	0.0133205	0.134481	0.24226	0.412251	0.0310545	0.0333573	0.519803	1.27572	1.04965	1.65143	0.748081	0.994115	0.959545	0.568594	0.301171	0.133796	0.823652		0.0761217	4.05864e-05	0.000651101	8.48755e-08	2.67034	1.97395	3.49315	1.62914	0.864775	2.73328
Cre14.g608100_4532.v6.1			CC2343 & Low CO2	0.815274	0.00220283	0.226387	0.10902	0.436051	0.656613	0.0563564	0.0345405	0.200325	0.612817	0.836049	1.11897	0.000184084	0.994115	0.277734	0.628431	0.048959	0.00246681	0.735499	0.815941	0.368214	0.00391505	7.33688e-05	7.86314e-08	3.02087	2.42381	3.93142	6.03926	4.21358	8.88322
Cre14.g609500_4532.v6.1		PWR motif protein	CC2343 & Low CO2	-0.481644	0.019236	0.34747	0.844265	0.981404	0.798807	-0.0346206	0.103322	0.823639	1.20408	1.09711	2.08127	0.109764	0.850666	0.146323	0.0214275	0.00928965	0.0208598	0.770822	0.231015	0.0214261	0.000840805	0.00216938	1.2169e-08	5.48475	1.94186	7.86502	11.7093	4.00812	23.2295
Cre14.g616301_4532.v6.1			CC2343 & Low CO2	0.778501	0.00943786	0.0541013	0.10461	0.0815466	0.0706411	1.1887	0.0115598	0.233339	0.645186	1.52023	2.55258	0.0386266	0.946102	0.745437	0.610688	0.688526	0.790355			0.288818	0.0853465	0.000945138	5.08954e-08	0.25968	0.210707	0.394038	0.291463	0.116375	0.678742
Cre14.g621200_4532.v6.1			CC2343 & Low CO2	-0.0353843	0.00958879	0.104	0.112165	0.19964	0.572602	0.070824	0.014405	0.0158725	0.182895	0.594355	1.61979	0.902793	0.948385	0.519319	0.585405	0.324031	0.0931012			0.950449	0.534968	0.14238	0.00194978	0.946007	0.615972	1.34047	0.138549	0.0787029	0.273969
Cre14.g623650_4532.v6.1		Alcohol dehydrogenase	CC2343 & Low CO2	0.0901856	0.00287681	0.0841086	0.406268	0.147511	0.571665	0.0348178	0.120457	0.446973	0.584399	0.907722	2.86167	0.751378	0.994115	0.6433	0.141503	0.480773	0.0772922	0.75682	0.160556	0.129156	0.0795439	0.0130107	8.42691e-14	3.65199	2.95626	4.93398	8.6675	3.5136	26.0094
Cre14.g630350_4532.v6.1			CC2343 & Low CO2	0.0900263	0.0243734	0.929464	0.31014	-0.0657154	0.068695	-0.0661311	0.0371312	0.159875	1.84179	2.83364	2.45006	0.751512	0.728141	0.0268571	0.201482	0.761687	0.818573			0.41563	0.000252931	1.5937e-08	1.00816e-06	1.89547	1.1188	3.09069	0.804938	0.0693265	1.93683
Cre15.g639550_4532.v6.1			CC2343 & Low CO2	0.37416	0.0236345	0.0926188	0.289844	0.594634	0.801205	0.0148211	0.0561157	0.206674	0.616715	0.658919	1.25155	0.152176	0.847783	0.655659	0.236094	0.0397737	0.00595953	0.93339	0.612301	0.408936	0.0297603	0.0233989	1.68532e-05	3.93146	2.99108	5.30101	4.56593	2.81935	7.38148
Cre16.g650625_4532.v6.1			CC2343 & Low CO2	0.252132	-0.0094579	0.156432	0.0667604	0.0360257	0.15842	0.0226292	0.0780412	0.0291792	1.00633	0.330957	0.430627	0.338153	0.978043	0.425632	0.795882	0.897093	0.552106	0.868356		0.931534	0.00212663	0.307619	0.174736	1.37524	1.13288	1.54554	0.384688	0.274342	0.67027
Cre16.g652483_4532.v6.1			CC2343 & Low CO2	0.0815693	0.00036547	0.0516704	0.150388	0.116797	0.16131	0.0509741	-0.0299016	-0.0799467	1.35555	1.25538	0.202362	0.790197	0.998783	0.787765	0.47708	0.581256	0.566566	0.536468		0.736143	0.00173424	0.00332469	0.593795	5.54495	4.86371	6.57006	0.480091	0.223492	0.993197
Cre16.g659800_4532.v6.1			CC2343 & Low CO2	0.932233	0.0329824	0.117873	0.145779	0.846433	0.517276	0.18005	0.981973	1.27399	1.24967	1.50621	1.19264	0.00285885	0.665905	0.534444	0.531208	0.00910185	0.072734			0.000459808	0.000243378	8.55236e-06	0.000367545	1.56749	1.11669	2.05485	0.907514	0.406222	1.20584
Cre16.g668550_4532.v6.1			CC2343 & Low CO2	0.312487	-0.0216752	0.232915	0.0654642	0.270082	0.595696	0.0859963	0.374356	0.541167	1.02977	0.962338	0.910692	0.11185	0.942286	0.226005	0.795429	0.179152	0.00220246	0.613623	0.0711626	0.00728908	5.80894e-08	3.15074e-07	1.38496e-06	12.9651	10.1566	17.1239	21.7444	13.7989	31.4473
Cre16.g668650_4532.v6.1			CC2343 & Low CO2	0.234564	0.00576337	0.125554	0.173436	0.670351	0.519862	0.0812311	0.523986	1.06092	1.38527	1.58231	1.82976	0.360574	0.990093	0.530778	0.467071	0.0170238	0.0479856	0.565245	0.0621813	0.000107862	9.18999e-08	6.66562e-10	8.86638e-13	1.00074	0.82372	1.34022	16.7824	7.54382	26.0641
Cre16.g681200_4532.v6.1			CC2343 & Low CO2	0.0280486	0.0370631	0.371574	0.571921	0.364371	0.366739	0.0930369	0.167656	0.826829	1.41721	1.93983	2.40026	0.92659	0.743202	0.112779	0.0270159	0.128642	0.132683	0.515595	0.239909	0.00174656	2.04613e-08	7.14041e-15	4.32033e-22	133.779	97.3861	165.393	95.1623	38.856	193.177
Cre16.g683000_4532.v6.1			CC2343 & Low CO2	0.377538	0.00213906	0.090206	-0.199877	-0.315689	-0.231872	0.029606	0.0559575	0.731794	1.03883	1.85183	1.87934	0.155492	0.994115	0.65026	0.386162	0.197566	0.400584			0.0231271	0.00111587	6.23486e-09	3.65236e-09	1.01549	0.679045	1.43051	1.16631	0.536478	2.02406
Cre16.g687117_4532.v6.1			CC2343 & Low CO2	0.0170291	0.0189635	0.954932	0.520706	0.0382306	0.182845	0.0469334	0.129917	0.622336	1.07333	1.29615	0.926575	0.966902	0.916756	0.0026392	0.0609794	0.906357	0.481185	0.721519		0.0351593	0.000302867	1.19195e-05	0.0015928	3.31867	2.38683	5.15406	1.71656	0.993453	2.48857
Cre17.g701000_4532.v6.1			CC2343 & Low CO2	0.349054	0.00508486	0.49728	0.841611	0.229847	0.704416	-0.00672697	0.00531912	0.339851	0.998613	1.47689	1.40566	0.179196	0.994115	0.0708541	0.00490214	0.323943	0.0118931	0.971478		0.194556	0.000790493	7.84032e-07	2.24904e-06	3.7879	2.84426	5.14733	1.10374	0.536216	1.81724
Cre17.g716850_4532.v6.1			CC2343 & Low CO2	-0.896948	0.00684563	0.0149488	-0.0571626	0.00234573	0.107715	-0.00332742	0.104742	0.637605	0.766136	1.24362	1.0722	0.000272674	0.994115	0.948482	0.836229	0.987024	0.658174	0.983822		0.00825554	0.000930771	4.42528e-08	2.56044e-06	2.69197	1.33501	3.15546	4.78505	2.59733	7.18945
Cre17.g746897_4532.v6.1			CC2343 & Low CO2	0.0401175	-0.00868449	0.243667	0.0543924	0.126623	0.256941	0.0913095	0.360098	0.675486	1.12637	1.01553	1.12759	0.877057	0.994115	0.180329	0.848105	0.548991	0.175756	0.584623	0.0644784	0.000256608	8.7887e-11	3.90859e-09	5.56333e-11	20.5695	18.192	23.171	24.3939	14.5578	35.576
Cre17.g802021_4532.v6.1			CC2343 & Low CO2	-0.046182	0.241474	0.786072	0.827031	0.826186	0.883116	0.0731518	0.418762	0.674931	0.85657	1.23862	1.1375	0.839279	0.3708	0.000212537	3.51731e-05	3.61138e-05	3.95959e-06	0.66359	0.0486904	0.000595888	4.99213e-06	1.93982e-11	8.15318e-10	179.603	105.081	224.006	840.639	502.725	1196.04
Cre24.g755497_4532.v6.1			CC2343 & Low CO2	0.0917433	0.0440006	0.405655	0.1892	0.223557	0.408839	-0.0457581	0.464045	0.80581	1.09176	0.956784	0.951407	0.687112	0.749074	0.0612486	0.381403	0.293348	0.0549258	0.791281	0.0479505	0.000234796	1.4844e-07	4.81161e-06	5.08299e-06	24.2865	20.2362	27.6341	123.554	61.108	181.802
Cre06.g278350_4532.v6.1	AGD1	Arogenate/prephenate dehydrogenase	CC1009	0.182427	0.0745986	0.286338	0.543219	1.16941	1.39403	0.0782351	0.363005	0.554083	0.558162	0.440925	0.441897	0.397413	0.56938	0.146198	0.0098025	1.16859e-08	1.91215e-12	0.632305	0.0869256	0.00657914	0.00438456	0.0281858	0.0246492	15.913	10.6459	26.5265	55.997	41.7818	69.7204
Cre16.g683450_4532.v6.1	AGP2	ADP-glucose pyrophosphorylase large subunit	CC1009	0.178324	0.0181354	0.567327	1.06101	0.597521	0.651346	0.0440874	0.119392	0.526381	0.562675	0.561442	0.959408	0.462803	0.942286	0.0269649	4.37891e-05	0.0174551	0.00763931	0.789108	0.35479	0.0338522	0.020238	0.0234141	6.41643e-05	12.8344	9.27963	18.8784	15.0263	10.4315	20.0043
Cre01.g053300_4532.v6.1	AIH1	Agmatine iminohydrolase	CC1009	0.136897	0.043342	0.517582	0.880803	0.777294	1.08526	-0.000209198	0.0412443	0.363167	0.634087	0.296673	0.656684	0.606335	0.585584	0.060207	0.00304451	0.00811531	0.000152808	0.99037		0.157604	0.0258581	0.320483	0.0217341	1.61093	1.06277	2.25534	0.949022	0.622197	1.30961
Cre12.g536050_4532.v6.1	ALA1	Phospholipid-transporting ATPase	CC1009	-0.00681177	-0.0304296	0.0317578	0.0303632	0.432706	1.05945	0.0139816	0.0843364	0.111107	-0.0228166	-0.221773	-0.40245	0.981643	0.87365	0.900397	0.917829	0.0376881	1.67106e-07	0.950997	0.547592	0.640286	0.948206	0.329619	0.053339	7.52396	5.51338	13.3929	3.63073	2.60613	4.41455
Cre09.g402515_4532.v6.1	AMX1	Copper amine oxidase	CC1009	0.318812	0.0270297	0.443198	1.164	1.16357	1.50529	-0.0104724	0.00388378	0.168615	0.629324	-0.398736	0.0448659	0.227803	0.782224	0.0992618	0.000394319	0.000405426	1.73228e-06	0.950619		0.463142	0.0409493	0.221594	0.922936	1.64949	0.938335	2.64578	0.385167	0.237758	0.657676
Cre10.g430200_4532.v6.1	ARS3	Arylsulfatase	CC1009	0.100097	0.000217156	0.0970073	0.354658	0.127286	1.45761	0.0241976	0.0128047	0.158603	0.867794	0.0595534	-0.336685	0.693345	0.997588	0.522536	0.150393	0.495871	0.00181916			0.465332	0.0331756	0.906425	0.359438	0.783815	0.507917	1.5699	1.17818	0.593762	2.29776
Cre06.g298800_4532.v6.1	ARS73A	Arylsulfatase 73a	CC1009	0.0320684	0.0593389	0.262414	0.527423	0.954941	1.19676	0.0881471	0.0603034	0.216001	0.177991	0.0428182	0.0600157	0.914228	0.467606	0.224265	0.0433655	0.000475411	4.37724e-06			0.38024	0.528266	0.91693	0.862789	0.384292	0.236982	0.595161	0.300594	0.261914	0.346733
Cre13.g564350_4532.v6.1	ATM1	Ataxia telangiectasia mutated protein 1	CC1009	1.1639	0.0161304	0.134423	0.601123	-0.0321511	0.0644427	0.0172027	-0.00661697	0.0657668	0.382697	0.129747	0.200657	5.91393e-06	0.958657	0.506171	0.0217004	0.908497	0.819698	0.933264		0.827834	0.129237	0.66572	0.472075	0.274058	0.192953	0.456579	0.311692	0.264707	0.424458
Cre05.g234661_4532.v6.1	BCS1	Ubiquinol-cytochrome c reductase complex chaperone	CC1009	0.183473	0.00868064	0.12709	0.983007	1.6558	1.64	0.0243885	0.0497369	0.192458	0.166143	-0.117686	-0.086541	0.477484	0.956922	0.424506	0.0208047	0.000359336	0.000194318	0.824324	0.50377	0.407655	0.617301	0.793682	0.851629	54.5689	28.0836	93.5694	432.217	319.528	558.347
Cre02.g080600_4532.v6.1	BIP2	Endoplasmic reticulum associated Hsp70 protein	CC1009	0.203656	0.717909	0.331453	0.0279178	1.06677	1.66513	-0.202974	-0.0151588	-0.118374	0.188372	0.584527	0.751272	0.419398	0.0924479	0.140539	0.907865	0.000152321	4.21973e-10	0.263099	0.876474	0.636349	0.466502	0.0154106	0.00146028	0.908864	0.54863	1.73787	25.1692	13.9907	36.8778
Cre03.g180700_4532.v6.1	BOL1	BOLA protein	CC1009	0.543149	0.787609	1.23948	1.23505	1.00664	0.783301	0.0360689	-0.0824112	0.222019	0.448832	0.758474	0.208805	0.00167886	0.000201582	1.59942e-12	6.91931e-13	6.46968e-09	4.28851e-06	0.864299	0.576876	0.249071	0.00891364	4.75934e-06	0.265661	23.731	13.9436	30.8718	24.9108	18.1838	35.1643
Cre17.g742250_4532.v6.1	CDKG2	Cyclin dependent kinase	CC1009	-0.0938627	-0.0113646	-0.0041444	-0.0321746	0.515883	2.45023	-0.0127097	0.0074887	0.143823	0.535691	-0.0123663	0.0925394	0.715191	0.916756	0.976907	0.878625	0.0971157	3.074e-06	0.919493	0.923361	0.455069	0.130027	0.986931	0.815605	19.088	7.8041	64.062	0.571179	0.354697	0.987813
Cre02.g086550_4532.v6.1	CGL122	predicted Fe-S-cluster redox enzyme	CC1009	0.774672	0.022465	0.161925	0.406669	0.970237	1.09036	0.0424948	0.00116421	0.242431	0.645591	0.744778	0.772463	0.00465776	0.865907	0.40329	0.11391	0.000891153	9.70802e-05	0.77829	0.999791	0.323015	0.0144301	0.00541142	0.00340885	2.16525	1.45366	3.06864	6.61638	4.79395	8.77561
Cre07.g318200_4532.v6.1	CGLD34	histone methyltransferase	CC1009	-0.108882	0.00621637	0.0731431	0.324854	0.330402	1.35104	-0.022247	0.00949793	0.112173	0.307227	0.241034	0.135354	0.692148	0.965648	0.686167	0.195106	0.183649	0.000523347	0.837212		0.650514	0.323523	0.509586	0.721134	1.05817	0.554249	2.0265	1.44237	0.958882	1.9405
Cre02.g090850_4532.v6.1	CLPB3	ClpB chaperone, Hsp100 family	CC1009	0.317556	0.0504925	0.520423	0.866571	1.17269	1.38442	0.0115414	0.375178	0.601018	0.544877	0.402321	0.534892	0.164716	0.6216	0.0336454	0.000494831	2.13368e-06	6.07037e-09	0.958543	0.105428	0.0127728	0.0197875	0.0966489	0.0221362	63.1651	39.0315	98.4184	71.6013	48.3589	88.1129
Cre06.g286300_4532.v6.1	COQ5B	Ubiquinone/menaquinone biosynthesis methyltransferase	CC1009	0.561724	0.0729996	1.11608	1.14269	1.21283	1.621	-0.0208686	0.0368723	0.241982	0.525434	0.923444	0.902677	0.0173547	0.442619	3.20314e-05	5.54949e-06	1.18637e-06	1.23846e-11	0.901756	0.783717	0.314192	0.0302173	0.000140856	0.000174337	10.4003	5.57996	16.2763	2.44054	1.44074	3.42675
Cre10.g435450_4532.v6.1	CPL2	transcription factor-like protein	CC1009	0.183988	0.0105628	0.17598	0.310573	0.622118	1.20477	0.173032	0.31858	0.342953	0.418368	0.221827	0.625982	0.330294	0.993396	0.330024	0.0900953	0.000501963	8.06759e-13	0.319043	0.0849657	0.0562414	0.0160438	0.243308	0.000186328	31.2418	24.5377	53.5554	42.0249	32.8475	49.2455
Cre02.g077150_4532.v6.1	CPLD14	Conserved in the Plant Lineage and Diatoms	CC1009	1.13493	0.0212314	0.096375	-0.288479	0.0201903	0.0984939	0.061294	-0.00311835	0.182574	0.0993429	0.256285	0.317248	1.1591e-07	0.927734	0.667147	0.189249	0.950125	0.690017	0.716062		0.423481	0.719173	0.257301	0.144691	2.01189	1.26053	3.62073	4.17288	3.69602	4.57362
Cre01.g025150_4532.v6.1	CPLD15	conserved organelle protein with lipase active site	CC1009	1.09943	0.0471605	0.167061	0.0562771	0.297853	0.468678	0.0298536	-0.00338032	0.0518362	0.108795	0.871543	0.603366	0.000313123	0.474198	0.403982	0.837169	0.215561	0.0889034	0.827199		0.851495	0.734722	0.00490957	0.045767	3.0548	2.25452	4.53831	1.09686	0.857054	1.70886
Cre02.g095100_4532.v6.1	CPLD26	conserved expressed protein related to pyridoxamine 5' phosphate oxidase	CC1009	0.991656	0.231764	0.328794	0.148248	0.605232	1.05834	0.606223	0.00356423	0.154165	-0.0419164	0.240146	0.0500527	1.68881e-09	0.3708	0.0656937	0.473078	0.000512795	1.29429e-10	0.00676998	0.983876	0.469371	0.866573	0.231298	0.843389	12.475	9.05458	17.7275	4.48495	3.95514	5.73522
Cre04.g225800_4532.v6.1	CPLD71	dihydrolipoyllysine-residue acetyltransferase	CC1009	0.106181	-0.00655677	0.00264875	0.0442162	0.0731094	1.24979	-0.0120816	-0.022512	-0.162674	-0.273819	-0.198641	-0.241378	0.663356	0.963522	0.992573	0.836855	0.704807	0.0114309	0.929811	0.742488	0.408815	0.377697	0.606847	0.532197	6.24494	3.74276	13.9025	0.631251	0.516212	0.850338
Cre03.g178450_4532.v6.1	CPN10	Chaperonin 10	CC1009	1.03786	0.0100362	-0.132064	-0.211315	-0.0598897	-0.0869222	0.679766	0.0137764	0.157097	0.147994	0.141161	0.478108	9.86972e-07	0.9896	0.511144	0.326663	0.817294	0.70234	0.0102973	0.933761	0.497414	0.544616	0.58348	0.0245387	118.532	86.7099	218.696	187.376	155.654	235.483
Cre06.g268550_4532.v6.1	CSL1	Cellulose-synthase-like 1	CC1009	0.183641	0.00566748	0.917375	1.27409	0.707485	0.638461	0.00244062	-0.0816498	-0.759545	-0.195972	0.159611	0.464973	0.499535	0.993396	0.0126967	0.000440056	0.0336113	0.0435182			0.05804	0.540473	0.673428	0.17635	0.524769	0.334852	0.825768	0.155363	0.0757767	0.255106
Cre16.g670950_4532.v6.1	CYC4	c-type cytochrome, chloroplast precursor	CC1009	1.12052	0.585836	0.652366	0.623973	0.599021	0.683203	0.598117	0.0385276	0.0435879	-0.0138293	-0.0114965	-0.124197	1.7367e-09	0.0357191	0.00152743	0.00150123	0.00234439	0.000287227	0.0140683		0.884972	0.975541	0.983272	0.600021	24.4934	16.4464	31.8866	12.7074	10.3337	16.9572
Cre01.g007950_4532.v6.1	CYP55B1	Cytochrome P450, CYP55 superfamily, CYP55A family	CC1009	0.376028	0.084626	0.957815	1.08785	0.494856	0.68101	-0.0423966	-0.0144324	0.220735	-0.0726745	-0.125102	0.207764	0.0536431	0.529254	8.38379e-06	5.57227e-08	0.014126	0.00046822	0.81607	0.933014	0.295786	0.767591	0.594862	0.332273	146.767	101.397	204.494	467.562	379.769	579.568
Cre02.g092000_4532.v6.1	DEG2	Deg protease	CC1009	1.41421	0.0115854	0.128459	0.356582	0.0917381	1.23537	-0.00543891	-0.0178218	-0.0240148	0.133852	0.281117	0.354367	0.00139028	0.916756	0.403971	0.158315	0.645215	0.00422445			0.940351	0.690094	0.437526	0.325549	0.230915	0.135967	0.36787	0.433717	0.336808	0.541509
Cre06.g249500_4532.v6.1	DMC7	Cytosine-C5 specific DNA methyltransferase	CC1009	0.302091	0.00987692	0.726016	1.06874	1.18722	2.27331	0.00206625	0.00940514	-0.00600956	0.0617746	0.622504	0.204493	0.264988	0.943369	0.0614736	0.0180564	0.0100532	9.3137e-07			0.986092	0.861199	0.115321	0.602166	0.472767	0.216402	1.05547	0.139814	0.10807	0.220974
Cre13.g585150_4532.v6.1	EIF6	Eukaryotic translation initiation factor 6	CC1009	0.164007	0.0339761	0.293861	0.75003	1.19178	1.27645	0.059214	0.374068	0.599452	0.768808	0.448028	0.694287	0.482413	0.808142	0.137301	0.00155628	3.9993e-07	1.95747e-08	0.618797	0.0992024	0.00970952	0.000576273	0.0524535	0.00178304	65.3357	43.2367	100.966	294.712	204.944	398.107
Cre13.g576760_4532.v6.1	ELIP6	Early light-induced LHC-like protein	CC1009	1.26672	0.00880326	-0.0819903	-0.28978	-0.023424	-0.0301769	0.797737	-0.0364661	-0.253935	-0.603596	-0.325213	-0.53761	3.83698e-06	0.987733	0.700781	0.224876	0.933878	0.897863	0.01999	0.752891	0.300222	0.022268	0.234768	0.0422784	42.6043	26.3366	89.0784	36.9909	25.4557	68.8954
Cre08.g364950_4532.v6.1	FAP317	Coiled-Coil Flagellar Associated Protein 317	CC1009	0.0838134	0.000650843	0.0258209	0.054941	0.100942	3.01006	0.019264	-0.0104546	-0.0909971	-0.183878	0.337458	0.00524138	0.691388	0.995792	0.837757	0.713359	0.438888	4.08057e-05			0.56839	0.503636	0.349313	0.990759	0.985241	0.423904	3.80459	0.60585	0.377768	1.04945
Cre08.g365103_4532.v6.1	FAP319	Coiled-Coil Flagellar Associated Protein 319	CC1009	-0.217454	-0.00957006	-0.047202	-0.00665163	0.0429372	1.55881	0.00944377	-0.00349794	0.00129554	-0.0223783	0.237741	0.0163197	0.0846018	0.514274		0.963666	0.677886	0.0306476			0.994098	0.932448	0.394805	0.971574	0.10797	0.00742941	0.460456	0.0483655	0.0318573	0.0928264
Cre08.g365150_4532.v6.1	FAP320	Coiled-Coil Flagellar Associated Protein 320	CC1009	-0.0277727	-0.00576406	-0.0500958	-0.0082816	0.0572905	2.84224	0.0117037	0.00311757	0.0178321	-0.0734651	0.11433	-0.138129	0.86536	0.850576		0.946213	0.542958	0.00492171			0.860493	0.588664	0.620537	0.529222	0.18535	0.023131	0.872134	0.0138924	0.00307916	0.0240929
Cre16.g685650_4532.v6.1	GLR1	Ionotropic glutamate receptor	CC1009	0.253444	-0.0162792	0.0767401	0.521405	0.820768	1.29706	0.0313767	0.161764	0.0456083	0.027297	-0.0704959	-0.281362	0.207898	0.970034	0.715892	0.00766535	1.92408e-05	8.22287e-13	0.873838		0.87566	0.923438	0.778097	0.144564	1.3855	0.924665	2.42451	2.14703	1.64487	2.65014
Cre06.g302050_4532.v6.1	GSL2	Glucan synthase-like 2	CC1009	0.0996421	-0.00888277	-0.231158	-0.305037	0.276988	2.67003	0.0112338	0.00201016	0.193633	0.0243345	-0.0377951	-0.0530998	0.719659	0.984366	0.239721	0.216773	0.23187	3.25218e-12	0.949989	0.989612	0.43674	0.9694	0.903856	0.892068	0.763533	0.254796	2.85032	7.66305	6.59569	10.3968
Cre08.g375400_4532.v6.1	GSM1	Gamete-specific minus 1	CC1009	-0.0960856	-0.00713728	-0.0194712	-0.0866139	0.159773	2.06578	-0.0137857	-0.0184634	-0.0703314	0.0562885	-0.106472	-0.060075	0.669349	0.940683	0.891591	0.580249	0.307135	0.000726448	0.810471		0.611503	0.825942	0.780721	0.898639	4.54166	1.89371	14.5778	0.0353556	0.0219281	0.0573622
Cre06.g286800_4532.v6.1	HBP1	Histone gene transcript 5' hairpin-binding protein	CC1009	1.41204	0.00319148	0.0730348	0.0759676	0.0798776	0.0490511	0.0172619	-0.134344	-0.432445	-0.348156	-0.615419	-0.907251	3.60284e-06	0.994115	0.743988	0.767114	0.735861	0.872222			0.116123	0.218012	0.0390001	0.00244737	2.2894	1.83739	4.63536	1.91964	1.21856	2.66544
Cre16.g650250_4532.v6.1	HFO25	Histone H4	CC1009	1.50119	0.0135585	0.0476142	0.144487	0.109362	1.35161	0.00912561	-0.00103974	0.0191465	0.0808817	0.946948	0.103232	0.0222996	0.584044		0.218887	0.323337	0.0301422			0.912515	0.754863	0.0674287	0.774686	0.393696	0.146411	0.61342	0.267567	0.17007	0.623002
Cre06.g298850_4532.v6.1	LTH6	LAT2 homolog	CC1009	-0.0404956	0.0137929	0.11066	0.563206	1.2161	1.33705	0.0243315	0.0966902	0.276191	0.154273	-0.200024	-0.156167	0.893477	0.952038	0.583636	0.045242	6.19574e-05	4.42911e-06	0.906338	0.38625	0.286678	0.600241	0.519771	0.627414	15.2025	8.58959	25.7207	45.9415	34.6912	58.0512
Cre08.g358250_4532.v6.1	MCA1	petA mRNA stabilization factor	CC1009	0.57467	0.0368005	0.249027	0.543973	1.19182	0.929159	0.134699	0.125371	0.531264	0.513173	0.384673	0.547421	0.0362516	0.693373	0.268321	0.0541849	0.000124679	0.00148501	0.332156	0.275322	0.0577318	0.0650644	0.185059	0.0528051	10.6548	6.90062	15.634	39.8965	27.9969	47.8498
Cre16.g694200_4532.v6.1	MMP15	Matrix-metalloproteinase-like protein	CC1009	0.479432	0.0116399	0.391304	1.01712	0.55549	1.01918	0.061909	0.0132971	0.441397	0.426745	0.701441	0.766535	0.0979522	0.94992	0.126558	0.00381321	0.0700488	0.00224665	0.583518		0.126121	0.160749	0.0330933	0.0183864	2.13731	1.391	2.8896	1.53949	1.06167	1.89631
Cre03.g201550_4532.v6.1	MMP20	Matrix metalloproteinase	CC1009	-0.0534468	-0.0122045	-0.0322898	0.0156277	1.02467	2.47786	0.00676881	0.00178152	-0.0293771	0.0849284	-0.165559	-0.116157	0.865131	0.930814	0.875095	0.974477	0.00901867	3.72805e-10	0.96795	0.987606	0.937879	0.817875	0.658767	0.78373	13.5001	6.07264	43.1044	2.26366	1.89877	2.83301
Cre13.g605200_4532.v6.1	MMP29	Matrix metalloproteinase	CC1009	0.0186637	-0.00805302	-0.0737679	-0.123105	0.621439	2.31566	0.0195762	0.0155325	0.141195	0.275822	0.0669613	0.0126356	0.951793	0.968335	0.668425	0.549392	0.0725389	1.40593e-07	0.867697	0.873124	0.540253	0.362644	0.875319	0.977698	27.8473	11.9687	88.9317	37.1118	30.3351	50.2453
Cre02.g107850_4532.v6.1	MOB1	Cytokinesis-related protein	CC1009	0.367165	0.0312383	0.142724	0.287424	0.788797	1.07335	0.268107	0.408595	0.608681	0.76949	0.716058	0.813927	0.0482009	0.893751	0.408946	0.150028	3.96745e-05	5.27564e-09	0.180417	0.0464366	0.00143303	1.93335e-05	7.02985e-05	4.93487e-06	55.6451	42.7586	85.1649	182.716	122.113	233.483
Cre06.g291950_4532.v6.1	MRS4	Mg2+ transporter protein	CC1009	-0.0118641	0.0052938	0.0662506	1.69623	0.149419	2.0746	0.0255875	0.00565757	0.0091241	0.166893	0.205354	0.264811	0.966845	0.948784	0.469335	0.021203	0.202072	0.00457266			0.976411	0.596201	0.600821	0.500391	0.0346448	0.0116356	0.0750865	0.377159	0.314485	0.458969
Cre07.g329300_4532.v6.1	MSC1	Mechanosensitive ion channel	CC1009	0.459288	0.0480924	0.397798	0.760189	1.17726	1.55588	0.0920798	0.177289	0.427639	0.748018	0.95335	0.830445	0.0467445	0.641094	0.0874583	0.00229513	1.97567e-06	4.75737e-11	0.565732	0.269994	0.0665929	0.00103824	2.70199e-05	0.000235215	3.79955	2.29982	6.50202	20.3044	13.5529	26.5398
Cre06.g800601_4532.v6.1	MTD1	MT locus, region d gene	CC1009	-0.31206	-0.0127948	0.0115368	-0.0635301	0.517024	1.84003	-0.0122303	-0.000750287	-0.0219814	-0.0657684	0.0383772	-0.0359527	0.239226	0.93139	0.973526	0.783884	0.093494	5.37809e-07	0.688331	0.989612	0.862996	0.734221	0.840324	0.967386	32.9748	14.8103	87.9699	0.00476847	0	0.00828896
Cre15.g801698_4532.v6.1	NCL40	Nuclear Control of chloroplast-Like 40	CC1009	1.14366	-0.0120437	-0.0848735	-0.160432	-0.0209545	0.101569	0.060139	0.029995	0.141635	0.1334	-0.233857	-0.162822	0.000232855	0.953758	0.665747	0.485935	0.943614	0.712813	0.669292		0.578747	0.651364	0.412686	0.582262	0.220593	0.148546	0.438979	2.11671	1.62321	2.51006
Cre15.g801702_4532.v6.1	NCL44	Nuclear Control of chloroplast-Like 44	CC1009	0.00717617	-0.00204656	0.016176	0.101876	0.0198724	1.4101	-0.00899608	0.0100194	0.10117	0.128638	-0.320944	-0.10786	0.870818	0.990518	0.711137	0.195683	0.723288	0.0485982			0.704728	0.705117	0.323385	0.760296	0.00578589	0	0.0177495	0.586687	0.421721	0.73639
Cre15.g801706_4532.v6.1	NCL47	Nuclear Control of chloroplast-Like 47	CC1009	1.07489	-0.00758015	-0.606602	0.0545631	0.0717081	-0.0506123	0.0111766	-0.00943347	-0.0426165	-0.118924	-0.200486	-0.39079	0.00321393	0.978043	0.0804933	0.824998	0.73934	0.879905	0.95952		0.88786	0.689677	0.526732	0.196147	0.13215	0.0540897	0.265021	2.24785	1.70439	2.52361
Cre01.g039350_4532.v6.1	NCR2	Cytochrome P450 reductase, possibly CYP505 family	CC1009	0.0944716	0.0192496	-0.033833	0.0473012	0.713596	1.28935	0.00981521	-0.0056758	0.0253956	0.153157	0.329148	0.955489	0.753134	0.876278	0.896741	0.851077	0.0265143	0.000100389	0.933264	0.950481	0.947205	0.629862	0.297444	0.0022879	7.16076	4.46214	13.3545	14.6352	11.2219	23.9004
Cre13.g584750_4532.v6.1	NDUFAF5	NADH:ubiquinone oxidoreductase 1 alpha subcomplex assembly factor 5	CC1009	1.0536	0.00928448	0.0375558	0.0875193	-0.115341	-0.134864	0.0399208	-0.0181363	0.171886	0.0537281	0.414575	0.518114	0.000675922	0.978043	0.87605	0.726515	0.64598	0.625992			0.48472	0.882575	0.179223	0.0871111	0.552005	0.384402	0.992767	0.485869	0.367189	0.604884
Cre02.g093750_4532.v6.1	NRX2	Nucleoredoxin 2	CC1009	0.278418	0.0281305	0.593401	1.41622	1.09093	1.10549	0.0262565	0.0328794	0.124473	-0.194187	-1.02356	-0.853208	0.274417	0.729	0.0564754	6.2284e-05	0.0018368	0.000865882	0.850521	0.762241	0.630022	0.517683	0.00153275	0.00686028	54.0926	30.8613	82.7032	177.736	88.3469	245.177
Cre16.g681700_4532.v6.1	NUOS4B	NADH:ubiquinone oxidoreductase subunit	CC1009	1.30212	0.0323901	0.418551	1.10594	0.473892	1.27509	-0.00111859	-0.00103623	-0.00439664	-0.0117852	-0.0180489	-0.0202744	0.000530297	0.584044	0.123689	0.00457383	0.114745	0.000649488			0.956593	0.998316	0.986308	0.977698	1.22047	0.664167	1.6507	0	0	0
Cre13.g605900_4532.v6.1	OPR128	OctotricoPeptide Repeat protein 128	CC1009	-0.357948	-0.0226682	-0.0539599	-0.10173	0.578539	1.58882	0.0109112	0.0254311	0.102734	0.329397	0.335103	0.406279	0.149342	0.909577	0.811587	0.706345	0.0301006	4.56724e-09	0.957088	0.848039	0.698124	0.207283	0.219908	0.126086	4.97598	2.57037	11.8393	2.43023	1.88716	2.99237
Cre02.g095137_4532.v6.1	PFR1	Pyruvate ferredoxin oxidoreductase	CC1009	0.0118929	-0.00400769	0.238417	1.13872	0.154279	-0.0542327	0.0180425	-0.00509128	-0.0380643	-0.0517208	-0.104843	-0.169325	0.974697	0.994115	0.253874	0.00156669	0.49065	0.86045	0.899716	0.971866	0.908075	0.907023	0.783522	0.629729	23.1868	16.3815	43.6057	2.11227	1.78607	2.30504
Cre09.g404201_4532.v6.1	PHC30	Pherophorin-chlamydomonas homolog 30	CC1009	1.39754	0.00722205	0.00765458	-0.0709686	0.0720852	1.53663	0.0370157	0.00996368	0.0974836	0.242557	0.356024	0.55749	0.0153002	0.916756	0.942255	0.637434	0.578377	0.0109353	0.555446	0.894393	0.603234	0.429999	0.360125	0.188534	0.130642	0.0415125	0.27885	64.1521	43.0097	82.482
Cre02.g081700_4532.v6.1	PHC66	Pherophorin-chlamydomonas homolog 66	CC1009	0.179323	-0.000732736	-0.0571199	-0.369279	0.179433	2.5025	0.0230436	0.0097857	0.123345	-0.00901843	0.0221938	0.719251	0.397177	0.996394	0.643193	0.0632541	0.178102	0.000203923	0.738604	0.887086	0.47583	0.98455	0.98295	0.107419	1.03297	0.149943	3.59579	10.6321	7.87071	18.0251
Cre12.g532850_4532.v6.1	PHR3	Putative photolyase	CC1009	-0.047332	-0.0121481	-0.0277684	-0.0198822	0.183401	3.99186	0.00864769	-0.00538458	0.0672833	0.112038	0.0300712	0.0842489	0.821083	0.609583	0.804035	0.903483	0.102722	9.39248e-07			0.651272	0.674032	0.952849	0.824316	0.643998	0.0577034	3.25673	0.172777	0.122039	0.234776
Cre03.g176350_4532.v6.1	PLAP5	Plastid lipid associated protein 5	CC1009	0.15696	0.0163388	0.107317	0.0244122	1.2865	0.766917	-0.00552824	0.0158734	0.0935618	0.183778	0.816936	0.537764	0.528451	0.783331	0.466151	0.916256	0.00800009	0.0479602	0.964136		0.691857	0.571929	0.0449062	0.152195	0.774889	0.496666	1.36099	4.77714	2.93761	7.38271
Cre09.g408000_4532.v6.1	POB22	Proteome of basal body 22	CC1009	0.469913	0.0336487	0.455539	1.05044	1.10007	1.00085	0.141962	0.0132112	-0.240982	-0.653097	-1.31461	-1.63588	0.064853	0.749074	0.0764797	0.000264708	0.000127314	0.000254944	0.347633	0.92839	0.300484	0.0134971	1.0156e-06	1.45135e-09	19.6954	12.3847	26.017	15.7107	6.10838	25.1505
Cre01.g026200_4532.v6.1	PPR9	PentatricoPeptide Repeat protein 9	CC1009	1.7182	0.0584489	0.0720043	-0.0738355	0.845008	0.946561	0.0919062	-0.0029987	0.0183971	0.21213	0.441816	0.234178	4.272e-05	0.0996122	0.661245	0.739382	0.0307996	0.0147121			0.959825	0.481777	0.176235	0.492895	0.27529	0.11225	0.481949	1.44685	1.18365	1.76847
Cre10.g422300_4532.v6.1	PRX6	Peroxiredoxin Q	CC1009	1.48822	0.042978	-0.0375221	-0.530459	-0.217903	-0.0846482	0.12549	-0.0727022	-0.1812	-0.527998	0.352147	-0.0840617	3.13499e-06	0.514274	0.880652	0.0716865	0.328519	0.762748	0.338477	0.476972	0.461475	0.0719945	0.244309	0.810068	4.91998	2.29091	11.3245	17.7272	12.5698	24.5746
Cre16.g686850_4532.v6.1	PTA4	Proton/phosphate symporter	CC1009	-0.235394	0.00168967	0.0728591	0.00701456	0.107011	1.56158	-0.00311626	0.0182589	0.0485197	0.205204	-0.0959768	-0.0630581	0.28026	0.994115	0.531883	0.968796	0.454851	0.00616148	0.968858	0.803259	0.849128	0.523304	0.801348	0.87446	0.16066	0.0495663	0.404476	15.4837	11.8951	22.2717
Cre16.g655200_4532.v6.1	PTB6	Sodium/phosphate symporter PTB6b	CC1009	0.70506	0.0134605	0.44972	0.958265	0.981662	1.19214	0.0724089	-0.0653717	0.00374953	0.378656	0.185023	0.26554	0.00482857	0.968335	0.0706902	0.000356809	0.000230964	3.21984e-06	0.613623	0.600904	0.990541	0.111326	0.499821	0.292482	117.715	75.1086	166.115	13.5439	10.0846	18.5963
Cre02.g144600_4532.v6.1	PTB9	Sodium/phosphate symporter	CC1009	1.99634	0.0185343	0.108128	1.19225	0.248371	0.522693	0.00485754	0.00395244	0.0168278	-0.0152935	-0.0245655	-0.203241	0.00107221	0.537958	0.339186	0.0324099	0.139044	0.104602			0.956593	0.97692	0.965958	0.592158	0.17372	0.0702719	0.307419	0.384192	0.282183	0.428301
Cre07.g350750_4532.v6.1	PTOX1	Plastid terminal oxidase	CC1009	0.237545	0.0180491	0.117089	0.530821	1.19079	1.26155	0.0573318	0.127314	0.310045	0.238596	0.275391	0.928061	0.34472	0.956006	0.546338	0.0522452	5.86079e-05	8.96063e-06	0.649802	0.288532	0.207749	0.376779	0.327362	0.000694293	35.3477	23.7868	56.2512	94.8932	69.7977	133.004
Cre16.g683483_4532.v6.1	REX1B	DNA repair protein and protein of unknown function	CC1009	1.01523	-0.017502	-0.0390599	0.0235765	-0.0337732	0.342132	0.535837	-0.0491613	0.270625	0.122076	0.127809	0.276649	1.24564e-08	0.972908	0.877697	0.926808	0.906357	0.0672877	0.0144878	0.752355	0.158475	0.561119	0.570009	0.139451	4.84039	3.78552	8.04549	10.3405	8.26427	12.3009
Cre14.g609050_4532.v6.1	RPL34A	Putative 80S Ribosomal protein L34-like protein	CC1009	1.13956	0.0103919	0.0965299	0.0968924	-0.0205513	0.112216	0.100912	0.0704785	0.0843733	-0.178525	-0.27178	-0.018481	0.000310037	0.971823	0.627596	0.688424	0.94219	0.688629			0.743875	0.589542	0.434968	0.977698	1.66129	1.22955	2.92887	0.551474	0.375419	0.748009
Cre03.g166050_4532.v6.1	SBD1	Selenium binding protein	CC1009	0.59447	0.286451	0.78295	1.06312	0.736981	0.821431	0.586622	0.640748	0.388096	0.41253	0.543915	0.579343	0.000206601	0.266134	5.5339e-06	5.4957e-11	7.10874e-06	2.04705e-07	0.00233046	0.00120772	0.0205228	0.0106367	0.00058252	0.000201079	65.5175	44.0687	86.3236	209.877	149.544	244.53
Cre07.g332950_4532.v6.1	SFA1	SF-assemblin	CC1009	-0.201002	-0.0507681	-0.312924	-0.543728	0.0920903	1.64256	0.038868	-0.104102	-0.598448	-1.25887	-1.6391	-1.19595	0.381254	0.589416	0.15068	0.0267226	0.724227	9.43249e-12	0.810748	0.432359	0.0146837	1.8588e-07	8.66089e-12	5.8026e-07	26.7663	14.0745	73.0674	9.49502	4.48416	14.6924
Cre10.g445050_4532.v6.1	SLT3	Sodium/sulfate co-transporter 3	CC1009	0.42161	0.058837	0.603211	0.933888	1.28799	1.34575	0.147679	0.231383	0.336101	0.171437	0.327484	-0.175753	0.0548299	0.589248	0.0125186	6.9955e-05	2.58652e-08	1.95122e-09	0.365399	0.191581	0.135813	0.487473	0.163497	0.457149	28.6874	17.3139	42.3947	68.9422	47.2716	81.3379
Cre13.g602850_4532.v6.1	SRS8	Serine/arginine-rich pre-mRNA splicing factor	CC1009	1.01963	0.0199945	0.276926	0.0381789	-0.118627	0.0179855	0.193134	-0.271423	-0.120162	-0.528935	-0.0170921	-0.228046	2.2273e-05	0.924175	0.183974	0.910443	0.611589	0.959903	0.281554		0.637886	0.0333623	0.97393	0.391038	7.23868	5.0333	12.1037	4.05289	3.05785	5.63218
Cre17.g723350_4532.v6.1	SULTR2	Sulfate anion transporter	CC1009	0.0858953	0.0349085	0.293981	1.17908	1.91885	1.90966	0.0251824	0.136923	0.317599	0.443986	0.0561282	0.0096391	0.757151	0.729	0.185989	4.42602e-05	1.28484e-11	4.05357e-12	0.882037	0.275952	0.205096	0.0906204	0.883324	0.980377	17.131	8.24142	31.2268	79.1221	62.7414	104.929
Cre16.g675749_4532.v6.1	SUMO2	Small ubiquitin-like modifier (SUMO)	CC1009	1.14727	0.000835188	-0.090423	0.0667082	0.305598	0.0968756	0.225597	0.0243164	0.00249962	0.0676172	-0.0315621	0.0562915	4.9965e-06	0.996775	0.671195	0.803633	0.185537	0.711445	0.242984		0.996679	0.828206	0.935544	0.86368	25.8103	17.3663	45.5069	34.699	31.0848	40.7627
Cre12.g550702_4532.v6.1	TEF13	Predicted protein	CC1009	-0.226581	-0.0102297	-0.0213971	1.00432	0.156648	-0.17771	0.0229147	0.0397097	0.157059	0.182141	-0.506851	0.163123	0.395084	0.964689	0.927812	0.0050786	0.474863	0.513916	0.870608	0.697352	0.518615	0.552635	0.121725	0.646263	48.3532	30.1171	96.3277	124.326	72.2677	152.058
Cre07.g342552_4532.v6.1	UBC37	E2 ubiquitin conjugating enzyme	CC1009	0.241085	0.0230929	0.174589	0.951247	1.39543	2.02546	0.0792867	0.145862	0.660674	0.569924	0.409253	0.50458	0.358622	0.693702	0.306458	0.0192839	0.00123306	1.40492e-06	0.401604	0.114053	0.0582036	0.0913218	0.243319	0.155834	0.818199	0.404604	1.66291	6.01734	3.81187	7.44891
Cre10.g429000_4532.v6.1	UBC39	E2 ubiquitin conjugating enzyme	CC1009	1.11081	0.729124	1.49283	2.16282	2.40556	2.71382	0.133094	0.170253	0.476853	0.36596	0.555735	0.732187	5.91393e-06	0.0478808	1.79627e-08	1.89759e-18	3.56381e-23	6.68696e-30	0.356651	0.255262	0.0470997	0.128718	0.0212898	0.00195229	16.6713	5.16831	31.6422	44.1136	32.1728	51.6501
Cre13.g563600_4532.v6.1	UBQ7	Ubiquitin-fusion protein	CC1009	0.357553	0.0332943	0.253205	1.00932	0.812568	0.856834	-0.0312134	-0.011873	-0.00509755	0.284179	0.578929	0.402688	0.153122	0.712918	0.240877	0.000954101	0.00702751	0.00293824	0.831258		0.986998	0.299514	0.0379883	0.150837	1.5455	1.03428	2.08627	2.79639	1.91276	3.82733
Cre03.g180100_4532.v6.1	UNG2	Uracil DNA glycosylase	CC1009	0.540594	0.703968	1.3334	0.749505	0.0519616	0.786415	-0.0193394	-0.044872	0.235897	0.128269	0.531265	0.507259	0.0511208	0.148872	5.59323e-05	0.0136113	0.841447	0.00678949			0.342162	0.679705	0.06269	0.0710239	0.87749	0.550495	1.30765	1.03316	0.723839	1.34722
Cre04.g224800_4532.v6.1	VAMP4	Endosomal R-SNARE protein, Vamp7/Nyv1-family (R.III)	CC1009	-0.0697356	0.00260723	-0.00733612	0.24615	1.00563	1.04925	0.035361	0.0392615	0.0476303	-0.318048	-0.745707	-0.0701823	0.814058	0.994115	0.975004	0.295152	0.00655638	0.00292268	0.775644	0.693385	0.877492	0.289195	0.027373	0.854988	153.577	91.9406	250.266	173.025	95.1976	230.962
Cre11.g468050_4532.v6.1	VIPP2	Vesicle inducing protein in plastids 2	CC1009	1.0792	1.16687	1.41464	1.97843	2.52801	2.86704	0.0268148	0.643402	0.950369	0.82896	0.557161	0.71489	0.000436953	0.00835226	4.45695e-05	1.07263e-09	9.29663e-16	9.73782e-21	0.858849	0.0515388	0.00245796	0.00437138	0.060136	0.0144549	26.2444	7.55365	53.1202	230.67	141.714	305.682
Cre14.g632799_4532.v6.1	ZSP2A	ZSP2A, hydroxyproline-rich glycoprotein with lectin-like repeats	CC1009	1.04667	0.00588149	0.212857	0.102883	-0.0890865	0.0893114	-0.0197166	-0.0300746	-0.101004	-0.0768923	-0.231906	-0.0699321	0.0170262	0.979995	0.192846	0.584211	0.623217	0.733501			0.636349	0.824101	0.534681	0.871126	0.185846	0.0917106	0.321782	0.235303	0.202781	0.286698
Cre15.g635400_4532.v6.1	ZYS3	Zygote-specific protein	CC1009	0.707199	0.0350576	1.2049	0.711063	0.286139	0.414817	0.00555443	-0.0412703	-0.207765	-0.469266	-0.0696237	-0.312529	0.0515481	0.320542	0.0114699	0.0609058	0.195452	0.170693			0.366132	0.157928	0.872475	0.38037	0.576576	0.315131	0.784882	1.0998	0.900012	1.3771
Cre01.g001400_4532.v6.1		Zinc-metallopeptidase-like protein	CC1009	-0.096368	-0.0287351	-0.767328	-0.829652	0.159944	1.28231	-0.00398457	-0.0167411	-0.0428683	-0.214577	-0.601971	-0.316345	0.712916	0.781313	0.0139606	0.00617363	0.483749	1.18153e-05	0.983133	0.917206	0.897615	0.438152	0.0338326	0.268075	5.24681	2.42683	12.6668	5.80233	4.03421	6.81563
Cre01.g002750_4532.v6.1			CC1009	0.825135	-0.0067154	0.489301	1.12549	0.0133099	0.388438	-0.006054	-0.0459125	-0.101521	0.00164422	-0.302254	-0.158619	0.0362698	0.969831	0.0954395	0.0158401	0.953223	0.189441			0.617958	0.998418	0.41386	0.694053	0.421521	0.217546	0.686594	0.143316	0.0968221	0.195299
Cre01.g003700_4532.v6.1			CC1009	0.0763267	-0.0533935	-0.0640869	-0.199865	0.110037	1.14402	-0.0824047	-0.0290035	-0.0975225	0.00976193	0.111114	-0.0941485	0.775001	0.474198	0.769216	0.387157	0.648724	1.5207e-05	0.557555		0.713279	0.988968	0.715954	0.760467	0.476663	0.288431	0.987978	1.43449	1.0877	1.66489
Cre01.g013450_4532.v6.1			CC1009	-0.0173842	-0.015361	-0.0875412	-0.274616	0.0210052	2.12933	0.0202088	0.001392	-0.0328653	-0.0288533	0.400666	0.165701	0.96844	0.817034	0.568008	0.203275	0.929004	8.81892e-06	0.842511		0.906118	0.949223	0.276712	0.67771	1.5678	0.585895	5.50972	2.88715	2.44029	3.99297
Cre01.g015451_4532.v6.1			CC1009	0.959745	0.01168	1.01051	0.760114	0.288684	0.481445	-0.00468814	0.0281617	0.241211	0.436741	0.637258	0.81041	0.0102468	0.929522	0.0151904	0.0398446	0.213333	0.121083			0.334533	0.160032	0.0569446	0.0154157	0.157807	0.0982176	0.206601	0.405498	0.249076	0.532945
Cre01.g016500_4532.v6.1			CC1009	1.0568	0.00657657	0.290011	-0.0629862	-0.295391	-0.104931	0.105962	-0.226721	-0.534514	-1.37164	-0.42761	-0.696382	1.89545e-05	0.994115	0.180239	0.816706	0.19657	0.683896	0.465348	0.20334	0.0287757	1.39008e-08	0.0778218	0.00322685	13.9768	8.66885	24.9226	26.1449	14.34	40.5601
Cre01.g017500_4532.v6.1			CC1009	-0.404248	0.022178	0.0982624	0.332786	1.29666	1.35322	-0.00389127	0.258605	0.48272	0.573744	0.49167	0.574251	0.0974056	0.916756	0.652025	0.166249	2.10359e-06	2.75173e-07	0.981474	0.168443	0.0572148	0.0230966	0.058464	0.0236415	14.4346	6.09136	25.3764	40.1211	25.746	50.9142
Cre01.g018850_4532.v6.1		Exonuclease-Endonuclease-Phosphatase superfamily protein	CC1009	-0.198055	0.0337305	0.457422	0.791993	0.790962	1.08043	0.0502455	0.135799	0.582567	0.780906	0.572181	0.789144	0.452757	0.649692	0.0904548	0.0124281	0.0124147	0.000481243	0.701755	0.240641	0.0459274	0.00829555	0.0553447	0.00743912	5.56359	2.60476	8.10936	20.1051	13.0664	26.9069
Cre01.g018900_4532.v6.1			CC1009	0.815546	0.0221854	0.573104	0.762346	1.03255	1.46712	0.562028	0.33942	0.787144	0.727401	0.881883	0.974757	0.00134022	0.922509	0.0314112	0.00352998	0.000113017	1.12657e-08	0.0631088	0.128567	0.00227154	0.00310342	0.000341317	6.64195e-05	3.28543	1.98464	5.2711	12.3212	7.39444	14.2875
Cre01.g020701_4532.v6.1			CC1009	0.366847	0.00052027	0.266139	0.587282	0.842506	1.35054	-0.00405808	-0.020399	-0.069772	0.229091	0.223939	0.14302	0.18168	0.996775	0.212643	0.0654228	0.0169519	0.000146656	0.977174		0.801387	0.453546	0.522221	0.694832	10.9014	6.76033	18.2642	4.06416	3.34902	5.50167
Cre01.g026350_4532.v6.1			CC1009	1.86919	0.00126444	0.320594	0.32088	0.343214	1.56662	-0.00329014	-0.0144926	-0.0897745	-0.150623	0.0709751	0.79825	0.00116344	0.994115	0.0851519	0.122522	0.110908	0.00475204			0.677555	0.637571	0.877678	0.0524162	0.0622963	0.0265453	0.10358	0.193087	0.142752	0.369334
Cre01.g034750_4532.v6.1			CC1009	1.00092	0.0228445	0.418497	0.425045	0.144163	0.257468	0.510354	0.214593	0.400735	0.0841624	-0.12784	0.10614	2.25132e-05	0.920981	0.0691033	0.0709862	0.523162	0.270187	0.0484893		0.0611124	0.731697	0.638823	0.666552	0.907284	0.713411	1.30253	4.48873	3.38098	5.43983
Cre01.g037600_4532.v6.1			CC1009	-0.15039	-0.0231957	-0.136077	-0.140647	0.0995241	1.72024	-0.0124581	-0.0221837	-0.0418923	-0.455134	-0.0589136	0.750666	0.499269	0.315796	0.249596	0.360231	0.536681	0.00259339			0.8391	0.159823	0.894484	0.0925674	0.14137	0.0356121	0.472203	0.0557084	0.0253129	0.130098
Cre01.g043200_4532.v6.1		conserved expressed protein	CC1009	1.25339	0.0346899	0.273346	-0.0458005	0.119674	-0.0728519	0.636767	-0.0459031	-0.24131	-0.752245	-0.827151	-0.73102	4.89606e-10	0.817034	0.160306	0.865931	0.595058	0.754547	0.0110123	0.758064	0.268075	0.000159741	3.34484e-05	0.000219314	41.4489	30.6137	75.3993	28.3577	17.8156	49.4448
Cre01.g043450_4532.v6.1			CC1009	1.01463	0.0147084	0.124758	-0.358046	-0.267045	-0.0438521	0.203606	-0.321328	-0.746747	-1.22655	-0.127863	-0.491989	0.00010037	0.954861	0.539597	0.143292	0.23821	0.881699	0.259536		0.00627302	4.33305e-06	0.686832	0.0564104	8.13973	5.01865	14.8086	6.16421	3.44565	10.0773
Cre01.g045600_4532.v6.1		Speract/scavenger receptor, transmembrane glycoprotein	CC1009	1.01042	0.0561364	0.747324	0.67125	0.242635	0.767108	0.334757	0.473495	0.574455	0.33559	0.346043	0.395821	1.32313e-06	0.664197	0.00134374	0.00205061	0.249003	0.000284556	0.140089	0.0385816	0.00610977	0.107563	0.102105	0.0540255	3.69347	2.60026	4.72112	10.1349	7.54866	12.1398
Cre01.g048102_4532.v6.1			CC1009	1.2527	0.0360208	0.322956	0.201831	0.620289	0.446638	-0.0186259	-0.0182981	0.151439	0.259928	0.487329	0.750377	0.000374164	0.549984	0.163327	0.371466	0.0539089	0.12738			0.543932	0.383978	0.12689	0.0187642	0.281449	0.183286	0.417341	0.496194	0.315473	0.697692
Cre01.g048900_4532.v6.1		Global Transcription factor	CC1009	1.07509	-0.0150496	0.0785984	0.113465	0.00946625	-0.188342	0.0773735	0.0102733	0.145963	0.376928	0.176655	0.0810072	0.00689095	0.870976	0.648837	0.595176	0.969409	0.485755			0.5391	0.241842	0.641005	0.84501	0.413043	0.251761	0.805247	0.586577	0.475178	0.774658
Cre01.g055465_4532.v6.1			CC1009	-0.266857	0.0144661	-0.00586734	0.161449	1.0692	1.00344	-0.0553581	-0.0086313	0.0317422	0.0594287	0.249671	0.272269	0.31446	0.901312	0.981651	0.438835	0.00901638	0.00878348	0.607271		0.927479	0.882003	0.487664	0.446273	1.9062	0.825847	3.16817	21.4943	13.2363	25.8882
Cre01.g800044_4532.v6.1			CC1009	2.35223	0.00701964	-0.0155536	0.0697284	0.0765475	0.0809041	-0.000773181	-0.00443852	-0.0064446	-0.0598925	-0.101515	-0.219756	0.0144944	0.783443		0.401656	0.339683	0.539315			0.96061	0.81751	0.765017	0.509969	0.10147	0.0178461	0.281299	0.458534	0.298495	0.565107
Cre01.g800055_4532.v6.1			CC1009	0.0364933	0.0261595	2.24678	1.08987	0.242422	2.11418	0.0134086	-0.0132414	0.119022	0.605707	-0.0267675	0.412296	0.887156	0.289357	0.000784951	0.0389676	0.161738	0.000385324			0.323963	0.0987138	0.963815	0.244394	0.221589	0.0755538	0.396055	0.0221043	0.00299694	0.0473502
Cre01.g800058_4532.v6.1			CC1009	-0.119793	0.0169654	0.263743	0.439706	0.280146	1.02024	0.0506926	0.0263093	0.451464	0.816093	0.584887	0.565854	0.655895	0.934284	0.228761	0.0870457	0.234157	0.000123503	0.745675		0.0658481	0.000866218	0.0185651	0.0206086	2.03286	1.24711	3.24747	10.1108	7.28108	14.8525
Cre01.g800070_4532.v6.1			CC1009	1.67205	0.00234138	0.0636548	-0.0364867	0.0725856	0.182419	0.061875	0.0139945	-0.0205981	0.0243413	0.335297	-0.253694	0.000319137	0.994115	0.68852	0.873036	0.708609	0.484537			0.947205	0.961979	0.358276	0.501599	0.707129	0.417425	1.64454	1.10721	0.716959	1.41707
Cre01.g800076_4532.v6.1			CC1009	1.45733	0.0204575	0.10926	0.253144	0.278483	0.408353	0.00282	-0.0228363	-0.0909075	-0.86493	-0.353236	-0.0485656	0.000393423	0.769933	0.521769	0.266665	0.224454	0.175552			0.65768	0.0624024	0.350273	0.91643	0.741603	0.476535	1.28317	0.0794572	0.042913	0.10689
Cre01.g800081_4532.v6.1			CC1009	1.18476	0.0166036	0.38333	0.372367	0.605004	0.677339	0.16035	0.0698151	0.131377	0.0717179	0.442422	0.199217	2.65872e-06	0.946102	0.103038	0.121399	0.0175755	0.00627917	0.314698		0.604386	0.817258	0.0869456	0.475296	4.3403	3.06542	6.3399	3.07315	2.55063	3.60092
Cre01.g800114_4532.v6.1			CC1009	1.32013	0.0170215	0.20595	0.0503891	0.154641	0.228044	0.00428299	0.0201769	-0.0907532	-0.341643	0.109051	-0.348336	1.19676e-11	0.964689	0.289485	0.854875	0.471304	0.279676	0.967277		0.677882	0.300284	0.78097	0.369197	19.5157	15.5077	35.8436	0.423989	0.272033	0.582947
Cre02.g076600_4532.v6.1		Putative chloroplast localized Peptidyl-tRNA hydrolase	CC1009	0.320624	0.0129533	0.0537305	0.402412	1.47657	1.5847	0.0934956	0.107632	0.375777	0.255347	0.0241225	0.253114	0.219781	0.939243	0.796213	0.131435	8.49492e-06	6.40732e-07	0.450657	0.302135	0.162297	0.378109	0.976104	0.424697	8.74819	5.18267	15.773	61.6792	48.7868	75.2756
Cre02.g076650_4532.v6.1			CC1009	0.0648811	-0.00495598	0.0512619	0.245053	0.587449	1.38046	0.0106473	-0.00630445	0.0326196	0.267059	0.240812	0.0996147	0.824605	0.993396	0.788566	0.29883	0.0735932	0.000462163	0.947338		0.928866	0.391069	0.497494	0.802256	7.99664	4.96291	15.4873	35.2131	29.8002	46.8259
Cre02.g079500_4532.v6.1			CC1009	-0.211782	-0.00989886	-0.0532872	-0.112599	0.0360977	4.0884	-0.0122613	0.00034003	0.016187	-0.00726702	-0.193435	-0.0493282	0.0716541	0.405094	0.379908	0.0877414	0.756885	0.000258544			0.870252	0.996528	0.296567	0.848724	0.744344	0.030236	4.51698	0.00513777	0	0.0104103
Cre02.g080150_4532.v6.1			CC1009	0.10524	-0.000199784	0.0401654	0.0670102	0.0865862	1.0347	-0.0105693	-0.0267537	-0.0469201	-0.538879	-0.802678	6.13243e-05	0.634248	0.997571	0.788096	0.723694	0.612555	0.0267371	0.912804		0.835834	0.128261	0.0646539	0.981553	1.05526	0.768682	2.05632	2.92988	1.66241	4.02501
Cre02.g083450_4532.v6.1			CC1009	1.09622	0.0256887	0.0420443	0.933164	0.901889	1.24904	-0.0427665	0.0564476	0.00513765	0.606946	0.553486	0.320891	0.00372242	0.665905	0.82303	0.016246	0.0184348	0.00105866			0.989817	0.0585154	0.093721	0.332876	0.295914	0.165103	0.420547	0.637005	0.354073	0.942884
Cre02.g084873_4532.v6.1			CC1009	0.760517	0.0633728	1.23785	1.42874	0.962618	0.992691	0.0427085	0.0205113	0.0579525	0.550628	0.0970152	0.419062	0.00492052	0.405883	5.89868e-05	6.10473e-07	0.00083383	0.000293445	0.625808	0.803259	0.809438	0.108063	0.793647	0.240731	15.8471	8.66447	22.665	0.267953	0.202192	0.402683
Cre02.g085400_4532.v6.1		Chlamydomonadale-specific family C protein	CC1009	2.45306	0.00720977	1.46672	2.21993	0.0850276	0.242949	0.0883614	-0.0167939	0.0144953	0.0253503	0.284135	0.885973	0.000287084	0.909577	0.0296673	0.00158217	0.494346	0.267279	0.50661		0.968931	0.959704	0.333307	0.0014011	0.217962	0.0703821	0.420969	13.682	10.5897	21.1151
Cre02.g086150_4532.v6.1			CC1009	-0.741028	-0.0161842	-0.104318	-0.18319	0.746842	2.79404	0.00695592	0.0113657	0.0928358	0.388631	0.456176	0.619881	0.0341774	0.909577	0.541898	0.38527	0.0420491	5.09421e-12	0.96836	0.919867	0.706979	0.222257	0.187583	0.0800303	5.62081	1.37223	22.0427	1.95558	1.35701	2.50068
Cre02.g086500_4532.v6.1		Phosphoglycerate mutase	CC1009	0.355432	0.0635996	0.22307	0.598333	1.31964	1.5833	0.284552	0.569097	0.86724	0.94964	0.863327	0.746472	0.0885533	0.591862	0.250675	0.00646399	1.58414e-09	3.13401e-14	0.186602	0.0187248	6.20055e-05	3.57187e-06	2.37115e-05	0.000245219	20.8977	13.0477	37.01	97.9907	59.9096	130.539
Cre02.g087050_4532.v6.1			CC1009	0.167259	0.0047094	0.0549004	2.29395	4.33984	3.71936	0.00937284	0.00728679	-0.00470576	0.0417177	-0.0192355	0.199874	0.0826872	0.841411		0.0428025	0.00431467	0.00628513			0.96061	0.775706	0.986308	0.270284	0.120039	0.00968865	0.313875	0.00392308	0	0.00956592
Cre02.g089500_4532.v6.1			CC1009	-0.0773827	-0.00640657	-0.00964331	-0.0985092	-0.0731234	1.29265	-0.00463772	-0.00881182	-0.0215467	-0.121843	0.385963	0.00145133	0.741859	0.960222	0.949817	0.546032	0.651915	0.01408			0.931876	0.69832	0.303969	0.997415	1.26737	0.711358	3.55233	0.330705	0.268205	0.547286
Cre02.g095075_4532.v6.1			CC1009	0.086243	0.518486	0.705546	0.978389	1.48061	1.45207	0.0205859	0.10903	0.203173	0.3685	0.656144	0.888188	0.70986	0.0785839	0.000724764	5.70646e-07	6.05942e-15	5.9924e-15	0.932221	0.451056	0.334792	0.0576975	0.000486535	1.37627e-06	36.8159	20.1052	55.9412	34.1975	23.8881	46.7128
Cre02.g095076_4532.v6.1		Major facilitator superfamily transporter	CC1009	0.0573712	0.00248862	0.0456162	0.128438	0.776533	1.09473	0.0854422	0.510657	0.460467	0.225889	-0.337401	-0.0600074	0.845349	0.994115	0.845456	0.587086	0.00400485	2.72283e-05	0.552055	0.0637023	0.0673773	0.390028	0.200951	0.851599	246.306	182.455	414.201	383.185	239.02	532.431
Cre02.g095080_4532.v6.1			CC1009	-0.0363756	0.0156924	0.216307	0.292992	0.660456	1.53286	0.0438676	0.0402393	-0.0814478	-1.14766	-2.25396	-2.4332	0.891462	0.948784	0.288655	0.212526	0.0136309	6.27862e-09	0.777505	0.745317	0.76733	9.63981e-06	3.30367e-18	7.9416e-21	15.3393	9.10053	30.6471	9.229	2.26949	15.1514
Cre02.g095086_4532.v6.1			CC1009	0.266189	0.0449133	0.20679	0.614547	1.41124	1.43819	0.116506	0.517885	0.709192	0.753707	0.366737	0.554355	0.256748	0.641094	0.313162	0.0178076	7.65661e-08	1.53072e-08	0.391842	0.0568908	0.00585138	0.00229722	0.149967	0.0246182	13.9854	8.62548	22.7774	60.8604	41.3045	80.5824
Cre02.g095120_4532.v6.1		Predicted protein with ankyrin repeats	CC1009	1.07625	0.000105798	0.0126088	0.012963	0.192648	0.316926	-0.0553916	-0.0201255	-0.593682	-0.26232	-0.979104	-0.281089	0.00120321	0.997588	0.948482	0.967324	0.388707	0.249304			0.0559574	0.371401	0.00286431	0.375827	0.866823	0.658484	1.45912	1.21656	0.746639	1.65461
Cre02.g095200_4532.v6.1			CC1009	0.670641	0.356705	0.851458	1.15779	1.76694	1.9497	0.167604	0.45735	0.771155	0.572744	0.412374	0.631657	0.00122008	0.266134	0.000212537	6.36309e-08	1.80416e-17	7.48288e-22	0.333993	0.0459355	0.000324153	0.00557313	0.0545181	0.0019559	16.0905	7.77416	28.3006	75.4076	52.7501	95.5438
Cre02.g102900_4532.v6.1			CC1009	0.624816	0.00864937	-0.0137616	0.0872592	1.66872	2.03809	0.0637234	0.0644949	0.229374	0.440956	0.199935	0.350739	0.0692134	0.95362	0.943598	0.662663	0.000353501	5.18263e-06			0.326458	0.182116	0.5938	0.331086	0.289645	0.124308	0.635569	0.384459	0.270625	0.480547
Cre02.g106450_4532.v6.1		AAA ATPase	CC1009	0.789995	0.0359717	0.919667	1.78914	1.93821	2.37079	0.113524	0.122771	0.701561	0.50444	0.385815	0.621697	0.010749	0.596588	0.00870449	2.05477e-07	1.36564e-08	6.89403e-13	0.349142	0.239176	0.0287757	0.087964	0.206606	0.042638	69.1786	26.7	133.198	202.652	135.605	254.605
Cre02.g110650_4532.v6.1			CC1009	0.0960607	-0.00173681	-0.0918341	-0.0165827	0.993767	1.26292	0.0903627	0.164919	0.34183	0.231473	0.0307924	0.342937	0.670414	0.996394	0.658692	0.960221	2.3137e-07	8.18936e-12	0.616401	0.284313	0.0795216	0.25439	0.924337	0.074129	14.7661	9.38672	26.8408	28.8326	24.714	33.6458
Cre02.g111850_4532.v6.1			CC1009	0.315263	-0.015456	-0.079377	-0.23802	0.441647	1.02134	0.0173914	0.0945731	0.161842	0.160501	-0.0216208	-0.0414005	0.106079	0.972354	0.706437	0.24477	0.0258786	6.09722e-08	0.936336	0.497812	0.452743	0.457199	0.946148	0.872514	1.51908	0.994381	2.63609	2.36209	2.04931	2.75671
Cre02.g111900_4532.v6.1			CC1009	0.0778109	-0.011924	-0.0728164	0.0365894	-0.0149092	2.2499	-0.00355636	-0.0120201	-0.111424	0.102057	0.298861	0.460861	0.725061	0.770534	0.503648	0.8453	0.941773	0.000259887			0.559817	0.761082	0.429904	0.247366	0.214053	0.0642416	0.774749	1.26717	0.776328	1.86689
Cre02.g112550_4532.v6.1			CC1009	-0.176757	-0.0630981	-0.417281	-0.552911	0.351423	1.36401	-0.0366819	-0.0583305	-0.455317	-0.597566	-0.67299	-0.643582	0.477692	0.409706	0.0932655	0.0408012	0.151327	5.49477e-07	0.814024	0.616755	0.0787956	0.0220964	0.0118252	0.0138967	6.27863	3.33737	15.0562	2.9749	2.35734	4.16554
Cre02.g114350_4532.v6.1			CC1009	0.715521	-0.000567265	0.108048	0.756909	0.303036	1.46699	-0.0242077	0.00828585	-0.0414596	0.219014	0.556191	0.203267	0.0575676	0.996394	0.459352	0.0610773	0.16536	0.00235946			0.87177	0.482333	0.158648	0.59748	0.927233	0.495577	1.6205	0.381913	0.216473	0.586285
Cre02.g114575_4532.v6.1			CC1009	0.0501335	0.00896517	0.275444	2.01908	0.256787	1.01956	0.0479588	0.0166215	0.12752	0.216134	0.370443	0.525382	0.782684	0.842846	0.0606141	0.00451631	0.0951852	0.0417618	0.555446	0.844701	0.563561	0.509389	0.332294	0.182906	0.532937	0.203983	1.02505	80.5552	58.8165	95.6753
Cre02.g115950_4532.v6.1			CC1009	-0.334337	-0.00800415	-0.938053	-1.26674	0.0454426	1.93717	-0.0514915	-0.0215185	-0.0141819	-0.187384	-0.495063	-0.665444	0.230748	0.966535	0.0320052	0.00624223	0.832933	1.5996e-05	0.565035	0.803128	0.948191	0.548354	0.170967	0.0733355	8.3037	2.30054	28.7521	105.967	70.4521	142.717
Cre02.g118125_4532.v6.1			CC1009	0.75968	-0.0026231	0.12238	0.151343	0.229198	1.02637	0.017777	0.00315754	0.0807271	0.264673	0.712622	0.185436	0.0498867	0.994115	0.393864	0.415859	0.227744	0.0197571			0.733951	0.412989	0.0739562	0.641479	0.235644	0.134961	0.3646	1.02255	0.805096	1.5234
Cre02.g119450_4532.v6.1			CC1009	0.0391781	-0.0377834	-0.184048	-0.0509778	0.387471	1.28879	-0.0156696	-0.00883864	-0.123463	-0.232807	-0.465079	-0.101472	0.883825	0.788589	0.373204	0.818532	0.0779873	5.84254e-09	0.942638	0.919867	0.630912	0.318104	0.0399182	0.729397	13.3711	8.5143	27.6981	12.5893	9.77506	14.4544
Cre02.g141806_4532.v6.1		Protein tyrosine kinase	CC1009	0.181005	0.0201113	0.360519	0.824506	0.590999	1.0633	-0.0313728	-0.041347	-0.0621745	0.229256	0.0219855	-0.557416	0.463075	0.922509	0.11045	0.000971778	0.0159004	9.27344e-06	0.849642	0.757968	0.834851	0.363191	0.961013	0.0222605	5.29457	3.8395	7.74781	2.25354	1.49477	3.18754
Cre02.g143052_4532.v6.1			CC1009	0.0737919	-0.00562813	-0.0172822	-0.000218128	0.00619396	1.03577	0.00357973	0.0121155	0.110885	0.183318	0.711667	0.688424	0.64411	0.916756	0.866546	0.994334	0.952525	0.0469424			0.507818	0.534754	0.111538	0.117576	0.269215	0.0783571	0.810085	3.88523	2.26407	5.80475
Cre02.g144802_4532.v6.1			CC1009	0.189887	0.00585137	0.0557131	1.53541	0.165555	1.71799	0.0293139	-0.0323371	-0.157535	-0.000179715	-0.0378868	-0.0115179	0.319087	0.929691	0.562497	0.0249409	0.203063	0.00947114			0.460663	0.998316	0.949689	0.977698	0.0829244	0.0349019	0.152122	0.798599	0.591156	0.962483
Cre02.g145628_4532.v6.1			CC1009	-0.186889	-0.0336051	-0.443584	-1.06869	-0.0541904	1.21299	-0.0230028	-0.0211746	-0.0335393	-0.286762	-0.679022	-0.758933	0.471724	0.661685	0.0946659	0.0013642	0.833662	0.000127878	0.881866		0.926082	0.355188	0.0301439	0.0153204	2.31417	0.991465	5.8618	0.987901	0.649923	1.24405
Cre02.g145750_4532.v6.1		Amino acid transporter	CC1009	0.201654	0.0286978	0.136593	0.350701	1.1608	0.474938	0.0647435	0.0437114	0.0222918	0.130589	-0.0858715	-0.215347	0.431202	0.769933	0.481482	0.168493	0.000251633	0.0856184	0.614456	0.708002	0.959325	0.6727	0.807584	0.478847	1.51974	1.10523	2.47127	4.37318	3.27868	5.17797
Cre02.g146750_4532.v6.1			CC1009	-0.0950916	0.00224373	-0.099511	-0.763618	0.117571	1.27881	-0.0088601	-0.0182483	-0.0745794	-0.66217	0.0281262	-0.415719	0.734021	0.995792	0.594776	0.0276956	0.60275	0.000299747			0.787841	0.0543035	0.962536	0.217802	1.61693	0.678546	3.74014	0.44121	0.299036	0.537298
Cre02.g800152_4532.v6.1			CC1009	1.01771	0.0431519	0.675279	0.725768	0.711452	0.869032	0.346299	0.0225875	0.0364462	0.273733	0.625365	0.602379	8.25245e-05	0.652218	0.0143265	0.0065148	0.00774012	0.000704091	0.161323		0.904902	0.259923	0.00870359	0.0102668	2.6492	1.70652	3.22569	7.31713	5.78965	9.09561
Cre02.g800173_4532.v6.1			CC1009	-0.325723	-0.0126448	-0.0944064	0.084853	0.600783	1.61816	-0.0599376	0.014176	0.0197988	-0.0823587	-0.346117	0.114753	0.2359	0.92578	0.603212	0.709441	0.0674387	2.50044e-05	0.565035	0.92406	0.956593	0.797324	0.298619	0.774172	1.02306	0.455109	2.49675	6.14696	4.17887	7.0945
Cre02.g800174_4532.v6.1			CC1009	1.12535	-0.0117196	-0.195145	0.102224	0.775133	1.57861	0.195879	0.0255953	0.0400581	-0.0779482	-0.374725	0.0711741	0.00326882	0.937622	0.286677	0.641768	0.0357397	7.93253e-05	0.154374	0.792424	0.899199	0.821008	0.274766	0.866674	58.3143	21.3918	116.645	175.938	107.145	272.052
Cre02.g800183_4532.v6.1			CC1009	2.27591	-0.00408867	-0.000249164	0.0602574	0.0823776	0.160378	0.00049347	-0.00289659	-0.0519049	-0.0249093	-0.00265639	-0.145847	0.0105927	0.920981		0.533496		0.301218				0.934831	0.986931	0.671522	0.0267928	0.00419105	0.0798362	0.0436934	0.0314093	0.0516839
Cre02.g800227_4532.v6.1			CC1009	1.17814	0.0190055	0.187203	0.338108	0.490272	0.626187	0.152441	-0.000991529	0.180403	0.20828	0.828055	0.635884	0.000100772	0.908709	0.350418	0.180875	0.0764796	0.0279963	0.29445	0.993808	0.465332	0.469694	0.00463651	0.0256141	12.1868	8.56699	18.212	15.8249	11.7286	21.8601
Cre02.g800246_4532.v6.1			CC1009	1.02758	0.00369693	0.208341	0.219172	0.0983058	0.657441	0.0440634	0.0188721	0.0633134	-0.029691	0.310204	0.343573	0.000228263	0.994115	0.312956	0.35025	0.689191	0.0149251			0.8391	0.943902	0.277599	0.219651	1.97292	1.53081	2.93767	1.91522	1.70264	2.18011
Cre02.g800250_4532.v6.1			CC1009	1.15545	0.00559358	0.391523	0.764392	0.208447	0.709415	0.0250956	-0.00124242	-0.0052772	0.0470191	-0.0215924	-0.0242449	0.00200333	0.993665	0.133105	0.0361246	0.352648	0.0385587			0.956593	0.725052	0.986308	0.977698	8.93548	5.85331	12.689	0.0249292	0	0.134429
Cre02.g800255_4532.v6.1			CC1009	0.239899	0.00528302	0.0547661	0.0510768	0.129931	1.0841	0.0400955	0.011707	0.0598368	0.194025	0.673774	0.435721	0.276684	0.968335	0.655263	0.763884	0.342642	0.0381401			0.388581	0.218012	0.0681549	0.126572	1.60625	0.981017	3.00657	0.0333419	0.00554652	0.0575252
Cre02.g800259_4532.v6.1			CC1009	1.00529	0.0150208	0.121679	0.0506261	0.0798622	0.153485	0.0184216	-0.0081582	-0.0235243	0.0575071	0.702089	0.198174	0.0498896	0.517966	0.169222	0.644679	0.439379	0.369351			0.92914	0.887463	0.0941592	0.617122	0.128019	0.0538181	0.203709	2.17022	1.61856	3.68602
Cre03.g146287_4532.v6.1			CC1009	0.730776	0.476616	1.01048	1.55125	1.80479	2.2718	0.044249	0.0942127	0.345698	0.420199	0.444602	0.420304	0.00873194	0.270078	0.001606	3.74955e-07	2.34093e-09	6.33823e-15	0.702513	0.402304	0.178089	0.120804	0.115029	0.132135	5.45801	2.23361	10.3647	39.4736	29.9087	47.2874
Cre03.g146547_4532.v6.1			CC1009	0.164273	0.65046	0.199208	0.00208248	1.03618	1.11229	0.0652956	0.165444	0.364096	0.566938	0.296097	0.169956	0.508339	0.0970927	0.330733	0.994334	6.46319e-05	7.8009e-06			0.144311	0.0258114	0.27709	0.559347	16.4168	10.744	24.5569	12.3295	9.645	16.4226
Cre03.g146667_4532.v6.1			CC1009	0.197409	0.0136803	1.13275	0.953831	-0.00872848	-0.57771	-0.0606197	-1.85601	-2.66776	-0.216898	0.139011	0.0611151	0.45554	0.887112	0.0179816	0.0292865	0.965536	0.0874398			0.00875496	0.488739	0.724203	0.885867	3.52056	1.18224	6.17208	0.13312	0.0212955	0.247703
Cre03.g149250_4532.v6.1		Isocitrate lyase	CC1009	1.03253	0.0643549	0.797321	1.20393	1.55099	2.0164	0.538115	0.203045	0.68723	0.724299	0.982615	0.96713	7.96377e-05	0.428327	0.00499311	1.04235e-05	8.9916e-09	8.79603e-15	0.0836266	0.216405	0.00912094	0.0041905	0.00010886	0.000121313	28.239	13.2914	50.9993	99.1811	59.5638	122.249
Cre03.g150000_4532.v6.1			CC1009	-0.254194	-0.00421578	-0.0247632	-0.0932554	0.182783	2.67333	0.00956678	-0.00769724	0.0455018	0.232405	0.0983284	0.449867	0.27174	0.978043	0.871664	0.562684	0.240605	1.23398e-05			0.83191	0.430341	0.808338	0.258462	0.927317	0.238177	3.62702	0.300095	0.209265	0.419392
Cre03.g150750_4532.v6.1			CC1009	1.07224	-0.0040413	0.294427	0.220161	-0.0288132	0.0242286	0.00135624	-0.0391827	-0.914153	-0.697593	-2.17233	-0.667612	0.0107051	0.994115	0.146368	0.288601	0.902204	0.937462			0.0240513	0.0547899	7.33187e-07	0.0694454	2.81623	1.76556	4.82945	9.07032	2.83524	14.9257
Cre03.g152400_4532.v6.1		3'-5' exonuclease	CC1009	1.25243	0.0200094	0.178823	0.438979	0.131867	0.607681	0.0481918	-0.00910739	0.154247	-0.0136779	0.4933	0.61554	0.00131631	0.788795	0.319416	0.127055	0.515564	0.0667797			0.514688	0.97692	0.159301	0.0805709	0.908639	0.593552	1.3893	1.05705	0.791563	1.39827
Cre03.g158700_4532.v6.1			CC1009	0.915753	0.01612	1.17015	0.31648	0.176771	0.702039	-0.00605667	-0.00554578	-0.0236952	-0.0624675	-0.0110185	-0.106321	0.00835555	0.909286	0.00310289	0.217443	0.430035	0.0344098			0.857807	0.732331	0.986308	0.67529	0.525923	0.340792	0.769449	0.000962845	0	0.0035048
Cre03.g164300_4532.v6.1			CC1009	1.0432	0.0412915	0.607495	0.0494687	-0.19114	-0.241988	0.403368	-0.164088	-0.51027	-0.946196	0.0129592	-0.537315	8.20504e-06	0.786837	0.0148049	0.851111	0.386757	0.293615	0.120337	0.266413	0.0291033	3.81918e-05	0.986308	0.0195709	34.0619	21.8994	55.8757	19.4876	12.4396	31.0256
Cre03.g166850_4532.v6.1			CC1009	0.134173	0.0001863	0.026819	0.212069	0.119322	1.05653	0.029144	-0.0151915	0.0113298	0.0802772	0.287446	0.337936	0.608723	0.998852	0.886438	0.281663	0.507285	0.0177611			0.966502	0.815321	0.438321	0.371174	0.485175	0.347795	0.867117	0.194862	0.137809	0.238028
Cre03.g168250_4532.v6.1			CC1009	0.0164559	-0.000971244	0.0721151	0.207672	0.734248	2.30459	0.0285171	0.00242359	0.0650986	0.136531	-0.106948	-0.0553757	0.949204	0.996775	0.581702	0.21891	0.0650172	8.55263e-05			0.758634	0.691293	0.793063	0.91771	2.80587	1.28984	7.59573	4.13669	3.11682	5.22357
Cre03.g171700_4532.v6.1			CC1009	1.26435	0.00876825	0.244619	0.516999	0.110586	0.959949	-0.00884772	0.00376439	-0.03839	0.219441	-0.105619	-0.0353401	0.0205071	0.906242	0.0806084	0.0735749	0.440646	0.0441098			0.809352	0.397855	0.771466	0.94497	0.256308	0.117123	0.34636	0.0380465	0.0243982	0.0767928
Cre03.g172800_4532.v6.1			CC1009	1.08004	0.0304514	0.291086	0.416316	0.250784	0.30793	0.412102	0.0823613	0.0883812	-0.13514	0.305324	0.464708	3.67538e-06	0.839153	0.171657	0.0735749	0.257566	0.181754	0.115082		0.752221	0.611228	0.211851	0.043127	0.758209	0.588174	1.12768	0.967537	0.787714	1.1136
Cre03.g175926_4532.v6.1			CC1009	-0.281097	-0.0199665	-0.071011	-0.0971043	0.286118	2.37261	0.0413156	-0.00242049	0.121394	0.0854098	0.379582	0.318865	0.28856	0.731375	0.669438	0.622851	0.195049	3.26559e-07	0.634924	0.983876	0.575256	0.800355	0.295895	0.378249	4.31647	1.62694	15.1011	0.285465	0.223731	0.346555
Cre03.g176500_4532.v6.1			CC1009	1.4327	0.677105	0.999399	0.0367516	-0.0257897	-0.196012	0.175239	-0.0348143	0.0114594	-0.0888089	0.118362	-0.0780219	4.85499e-10	0.0572924	0.000104033	0.900308	0.928976	0.42491	0.31948		0.977546	0.733109	0.660968	0.773686	3.04526	1.69496	5.39565	9.46231	8.37543	10.8712
Cre03.g176961_4532.v6.1			CC1009	-0.290207	-0.0183498	-0.0781309	-0.121684	0.876302	2.43388	0.0100584	0.00459264	0.0320401	0.0802639	-0.30863	-0.22325	0.275144	0.903475	0.683901	0.592944	0.0107212	8.34301e-13	0.961933		0.923648	0.800355	0.360008	0.538159	3.83311	1.50802	12.7621	0.580282	0.429915	0.721892
Cre03.g177400_4532.v6.1		Solute-binding protein-like adenylate cyclase	CC1009	0.113178	-0.0056923	0.0336339	0.0333781	0.843183	3.17339	0.0365828	0.00744041	0.0194685	0.0691884	-0.0417045	-0.0741017	0.679341	0.994115	0.862497	0.906386	0.0124725	1.29522e-21	0.77694		0.956593	0.844733	0.92716	0.845606	0.517635	0.209425	2.0262	0.761694	0.663427	0.869652
Cre03.g186350_4532.v6.1			CC1009	0.0105481	0.0177489	-0.0457776	0.343199	0.225869	1.30377	-0.00499663	0.0214786	-0.0113439	-0.0958688	-0.0279865	-0.0106238	0.963331	0.79137	0.794962	0.168064	0.274607	0.00225145			0.974678	0.774595	0.959177	0.981746	0.524781	0.270642	0.98601	0.474082	0.411974	0.587921
Cre03.g188850_4532.v6.1			CC1009	1.27051	0.00280919	0.0961455	0.0644814	0.067056	0.000130109	0.0422661	0.00518162	-0.0440677	0.0574727	0.378358	0.149722	0.000416053	0.994115	0.595631	0.790439	0.782035	0.995272			0.88428	0.873339	0.231995	0.669666	0.256178	0.194346	0.490562	0.780043	0.670365	0.980147
Cre03.g189200_4532.v6.1			CC1009	0.93739	0.0321204	0.652293	-0.0707543	1.01776	0.683252	0.564229	0.0350233	-0.00223078	0.106533	0.529873	0.185434	0.000389443	0.777774	0.0189042	0.791371	0.000212812	0.00838216			0.990982	0.71415	0.0432516	0.518398	5.6803	3.30368	7.86996	5.88707	4.86133	7.31444
Cre03.g189600_4532.v6.1			CC1009	0.00642126	0.039294	0.547088	1.00733	0.146662	0.00272759	0.0313036	0.00881672	0.24124	0.477816	0.795214	0.525205	0.969095	0.458037	0.075884	0.00600736	0.510145	0.988711			0.332875	0.121905	0.0192101	0.108344	1.24473	0.806846	1.95962	1.57758	1.1304	2.1829
Cre03.g193250_4532.v6.1			CC1009	0.696875	0.0214732	0.50928	0.466383	1.26571	1.70753	0.191617	0.143148	0.490784	0.472828	0.209836	0.376436	0.0150301	0.867748	0.0675591	0.0885153	6.41011e-05	1.88743e-08	0.248699	0.240641	0.0748627	0.0881813	0.500456	0.191296	4.76642	2.70258	8.63062	70.7177	51.8414	85.1682
Cre03.g194600_4532.v6.1			CC1009	0.451437	0.0111362	0.484185	0.404198	0.601798	1.61222	0.0609034	-0.0143974	-0.0313943	-0.0325077	0.108094	-0.062103	0.100365	0.968335	0.079355	0.126629	0.0424558	2.94734e-07	0.649769		0.928409	0.929427	0.757429	0.8535	0.606434	0.381998	1.15649	3.1559	2.8154	3.4671
Cre03.g197150_4532.v6.1			CC1009	-0.0771329	0.0252474	0.137008	0.666608	1.27506	1.39209	0.0591459	0.147711	0.735571	0.694423	0.624666	0.787716	0.795129	0.756166	0.460261	0.0433437	0.000549621	8.0423e-05	0.603944	0.16675	0.0279719	0.0310305	0.0568065	0.0162775	4.32745	2.11675	7.20359	19.1773	11.7901	23.7727
Cre03.g197300_4532.v6.1			CC1009	-0.0562975	-0.0536058	-0.118582	-0.366875	0.423951	1.90671	0.0452752	-0.0879943	-0.302133	-0.699503	-0.609656	-0.582552	0.830525	0.6148	0.544703	0.0991962	0.0559735	1.11502e-18	0.79157	0.506766	0.176857	0.00178979	0.00687839	0.0088996	5.10924	2.64732	14.3176	2.286	1.7896	2.97551
Cre03.g198850_4532.v6.1		Thylakoid llumen protein	CC1009	1.01125	0.0510031	0.304307	0.026708	-0.0920078	-0.152416	0.291573	-0.178326	-0.487693	-1.05083	-0.448603	-0.537105	5.35415e-10	0.780864	0.0830695	0.908095	0.684341	0.40085	0.125282	0.256689	0.00475885	1.75211e-10	0.00797388	0.00111267	66.9717	49.6923	109.982	26.4465	17.2116	39.3334
Cre03.g199050_4532.v6.1			CC1009	-0.760084	-0.0109419	-0.0587443	-0.133808	0.11527	2.85837	-0.0325599	-0.0193481	-0.0259117	-0.213407	-0.453892	-0.482516	0.0494683	0.777231	0.569825	0.291863	0.389508	0.000113921	0.492869	0.682901	0.908864	0.427009	0.225857	0.217311	28.7764	4.15384	129.136	0.0868397	0.0546751	0.147375
Cre03.g200800_4532.v6.1		Adenylate/guanylate cyclase	CC1009	0.161484	0.0179011	0.221211	0.430773	0.71794	1.03947	0.246437	0.213358	0.282587	0.265	0.450889	0.479831	0.489145	0.956955	0.275908	0.0577499	0.00215902	3.47783e-06	0.230142	0.211763	0.209987	0.253588	0.0473512	0.0307915	3.08831	2.36303	4.6859	3.56624	2.76869	3.81301
Cre03.g201150_4532.v6.1			CC1009	0.0689643	-0.00397127	-0.0418055	0.033028	0.567755	1.01184	0.108117	0.255362	0.562317	0.522423	0.422417	0.692145	0.790512	0.995792	0.872803	0.92008	0.0126932	4.54825e-06	0.489729	0.171229	0.012284	0.016526	0.0600346	0.00126382	1.9786	1.43967	3.33296	3.90943	2.82729	4.63694
Cre03.g201888_4532.v6.1			CC1009	0.0350536	-0.000575296	0.0127782	0.081026	0.0576763	3.57938	-0.0331378	-0.0526898	-0.103288	0.043088	0.00334698	-0.740051	0.576106	0.994115	0.711759	0.142154	0.234524	0.00299705			0.68685	0.911917	0.998078	0.00387457	0.0106529	0	0.0414436	3.27531	1.99387	4.18796
Cre03.g201950_4532.v6.1			CC1009	-0.141427	-0.0124523	-0.155248	-0.208377	0.393157	2.89989	-0.0112656	-0.00718552	0.0100795	0.08637	-0.164824	-0.553147	0.574302	0.857866	0.2718	0.250089	0.108872	1.8382e-07	0.918353	0.929838	0.971409	0.801567	0.642	0.167021	22.7615	5.73899	94.2321	10.0527	5.53947	14.3006
Cre03.g204050_4532.v6.1		Exostosin-like glycosyltransferase 6	CC1009	0.0260092	0.00194445	0.18476	0.244931	0.539107	1.59703	0.0237808	0.0431818	0.0465092	0.251485	0.360202	0.498698	0.9315	0.995792	0.363509	0.296454	0.0412454	2.26055e-09	0.867697		0.880938	0.335755	0.177937	0.0538225	1.47531	0.952884	3.11547	2.00927	1.61898	2.38799
Cre03.g204500_4532.v6.1		Precursor of chemotactic amidated peptide	CC1009	-0.872314	-0.0175246	-0.116725	-1.12354	0.11454	3.70849	0.00287949	-0.0270552	-0.0368996	0.176269	0.175593	-0.149904	0.0450015	0.472923	0.260931	0.0406715	0.419587	1.17443e-07	0.968858	0.562302	0.863263	0.522382	0.617125	0.707932	16.6631	1.68876	90.3361	0.240845	0.128194	0.398043
Cre03.g205428_4532.v6.1			CC1009	2.8356	0.0139554	0.118478	0.195863	0.0590384	1.39769	0.049657	0.000709615	0.100759	0.0383112	1.05344	0.491662	0.00302162	0.449312		0.0757063	0.519519	0.0404215			0.377001	0.864908	0.0633144	0.176824	0.146846	0.0298316	0.302689	0.120043	0.0462114	0.209415
Cre03.g206369_4532.v6.1			CC1009	0.0513594	-0.00329077	0.0566496	0.10443	0.176408	1.03401	-0.0403767	-0.0650865	-0.00289189	0.141354	0.0861581	-0.0315171	0.854267	0.994115	0.781411	0.660468	0.426586	1.9299e-05	0.801471		0.989073	0.614001	0.814809	0.911596	1.08879	0.869819	1.89714	0.640588	0.516485	0.804117
Cre03.g210961_4532.v6.1			CC1009	-0.111187	0.0199015	0.238271	0.407747	0.704233	1.00767	0.0757478	0.117864	0.227444	0.469292	0.410914	0.52181	0.596705	0.954861	0.190402	0.0303202	0.000149398	1.17621e-08	0.654668	0.401338	0.274827	0.0107435	0.0271547	0.00384179	31.509	20.044	48.3561	13.9978	11.2302	17.3568
Cre03.g800280_4532.v6.1			CC1009	0.101473	0.0143483	2.8895	0.163064	0.195309	2.71509	0.0469259	0.000309927	0.106256	0.283411	0.458942	0.607389	0.449871	0.535265	0.00580996	0.167083	0.113882	0.00343104			0.69427	0.361968	0.174026	0.0705988	0.0888266	0.0166525	0.178737	5.17171	4.0299	6.45205
Cre03.g800312_4532.v6.1			CC1009	2.8019	0.0134869	0.188179	0.819136	0.0923952	0.469369	0.01391	-0.00145297	0.0435394	0.461547	0.212966	0.254186	0.000116966	0.661685	0.0971938	0.0640374	0.443856	0.100827			0.854625	0.181092	0.58281	0.510027	0.298432	0.0956175	0.722854	1.145	0.863274	1.86618
Cre03.g800334_4532.v6.1			CC1009	-2.03241	-0.0196919	-0.109504	-0.127314	0.404087	1.87904	0.0418671	0.0610345	0.0742889	0.248493	0.554724	0.43537	9.31343e-06	0.750651	0.484638	0.509087	0.136958	3.18453e-05	0.599689	0.363234	0.744567	0.424615	0.144073	0.235574	3.91567	0.610277	12.0934	0.312119	0.216185	0.381268
Cre03.g800351_4532.v6.1			CC1009	1.08976	-0.00221332	0.212975	-0.0694046	-0.0893901	0.118715	0.510459	-0.00930323	0.286146	0.133573	0.590965	0.464301	1.06136e-05	0.994338	0.299268	0.792602	0.715313	0.642275	0.0813287	0.955787	0.225462	0.626388	0.0151199	0.0551426	10.0526	7.35951	17.726	20.12	15.3133	24.5067
Cre03.g800361_4532.v6.1			CC1009	-0.147086	-0.0144201	-0.0495395	-0.085207	0.245476	2.10511	0.0345284	-0.00473273	0.0632046	-0.160266	0.159996	0.131704	0.53368	0.801421	0.729148	0.633351	0.217392	7.65439e-05	0.368067	0.926645	0.566173	0.362947	0.562462	0.635417	17.45	7.36762	55.6983	0.00963592	0.0014908	0.018852
Cre03.g800391_4532.v6.1			CC1009	0.952269	0.0135112	0.128471	1.02358	0.223886	0.353714	-0.000310709	-0.021032	0.0689783	0.785557	0.797845	0.776704	0.00467043	0.922509	0.48549	0.00423821	0.319372	0.205166	0.99654		0.807671	0.0118695	0.0117208	0.0126021	0.609273	0.422886	0.899849	2.27193	1.44917	3.41731
Cre03.g800404_4532.v6.1			CC1009	1.07696	0.0146458	0.238735	0.242	0.495808	0.723179	0.415605	0.0397033	0.197309	0.163435	0.322343	0.34362	0.000196245	0.948385	0.261477	0.307491	0.0675427	0.00978127	0.142204	0.741337	0.439686	0.574252	0.263686	0.228965	39.4262	28.3853	56.2033	42.4447	33.6256	49.7336
Cre04.g211750_4532.v6.1			CC1009	0.20914	8.1062e-05	-0.0704085	-0.133587	1.33217	1.26287	-0.024268	-0.0202023	-0.233715	-0.939884	-0.329692	-0.240546	0.426455	0.999077	0.674802	0.509087	0.00367456	0.00322269	0.81607	0.752891	0.307896	0.0178581	0.358363	0.511886	10.2877	4.74086	19.9422	10.4232	6.76094	14.4623
Cre04.g215700_4532.v6.1			CC1009	0.095922	-0.00186536	0.0353796	0.0513555	0.13507	2.44553	-0.0261707	-0.0371757	-0.928007	-1.48846	-1.81878	-1.49809	0.70202	0.994115	0.826989	0.797395	0.424556	4.31194e-06			0.0372291	0.00237139	0.000300755	0.00182409	0.338692	0.171447	1.09929	0.548136	0.249547	1.09952
Cre04.g216102_4532.v6.1			CC1009	0.916806	0.00181107	0.287482	1.17622	0.247808	0.26815	-0.00221155	-0.0205466	-0.0614517	-0.0473032	0.470116	-0.0453213	0.0398963	0.994115	0.0965794	0.028363	0.166363	0.283016			0.762703	0.893446	0.229383	0.925935	0.234039	0.120818	0.357584	0.235149	0.168373	0.418268
Cre04.g218350_4532.v6.1			CC1009	0.0971686	1.14542	1.37825	0.155473	0.88113	1.31703	0.0434705	0.0830549	0.519158	0.504022	0.298414	0.325551	0.719659	0.027795	0.000181535	0.480135	0.00947561	6.67478e-05	0.804263	0.512027	0.0239241	0.0247168	0.208164	0.161462	0.468979	0.263215	0.659129	108.803	84.2456	139.346
Cre04.g221750_4532.v6.1			CC1009	0.325791	0.0171768	0.14013	1.21756	1.36161	1.88293	0.0121515	0.0241807	0.141942	0.635792	0.371104	0.123923	0.1532	0.47967	0.171657	0.0410719	0.0313914	0.00493386			0.209315	0.0763563	0.236553	0.66958	0.299976	0.104008	0.483643	0.050469	0.0184294	0.0955076
Cre04.g223375_4532.v6.1			CC1009	0.405315	0.0234457	0.741125	1.04909	0.822892	1.00865	-0.00140872	0.0096836	-0.00553369	-0.0147918	0.0647816	-0.0253993	0.119533	0.870976	0.0144469	0.000414105	0.00510065	0.000363365			0.956593	0.998316	0.746106	0.977698	1.58895	1.01725	2.08822	0.00139452	0	0.00652258
Cre04.g227600_4532.v6.1			CC1009	0.860461	0.015853	0.632443	1.02131	0.912942	0.488807	-0.0188003	0.00611911	0.0266025	0.180356	0.535811	0.483487	0.0352006	0.801421	0.0765557	0.0279549	0.0388005	0.129943			0.906798	0.546435	0.175248	0.214777	1.17477	0.626345	1.52257	0.209647	0.108217	0.305317
Cre04.g227850_4532.v6.1			CC1009	0.0331419	0.00356717	0.360548	0.983734	1.06376	1.34235	0.114617	0.301283	0.589698	0.352116	0.393833	0.601856	0.910368	0.994115	0.128388	0.000575657	0.0001905	9.01064e-07	0.419301	0.15058	0.0254378	0.172002	0.137656	0.019445	1.94622	1.14839	3.16687	6.645	4.75717	8.00913
Cre04.g229026_4532.v6.1			CC1009	1.0519	0.0023813	0.27258	0.0356678	0.060091	0.449189	0.0565116	0.0235043	0.200647	0.256791	0.664857	0.747878	0.00487015	0.994115	0.187978	0.891388	0.799299	0.137691			0.408565	0.404855	0.0571505	0.0319203	1.28972	0.980268	2.04232	3.11194	2.24728	3.95189
Cre04.g800425_4532.v6.1			CC1009	1.42732	0.0138969	1.00242	0.0788006	0.0618495	1.11962	-0.024046	-0.0362471	-0.177897	-0.499399	-0.122902	-0.0339434	0.0034339	0.817034	0.0365965	0.668886	0.729432	0.0148493			0.402993	0.151045	0.760526	0.944557	0.276279	0.152626	0.429959	0.365658	0.279558	0.471499
Cre04.g800431_4532.v6.1			CC1009	0.899408	0.579239	0.952679	1.21034	0.817044	1.08098	0.10178	-0.0193394	0.00162968	-0.00238106	-0.211919	-0.201122	0.000323746	0.153951	0.000577779	3.38669e-06	0.00173506	1.54953e-05	0.489729	0.871861	0.997167	0.998316	0.428608	0.44871	16.7569	9.5683	21.5569	18.8631	15.6471	22.0267
Cre04.g800435_4532.v6.1			CC1009	0.271313	0.0181199	0.219805	1.35059	1.56855	1.87991	-0.0323022	-0.0288774	-0.00300664	0.0340796	0.231244	0.196389	0.268319	0.623577	0.143738	0.0136265	0.00536082	0.000543937			0.994541	0.936179	0.54225	0.614126	0.492176	0.205626	0.822855	0.732924	0.458326	0.955882
Cre04.g800490_4532.v6.1			CC1009	1.03953	0.0143214	0.107115	0.310236	0.449509	0.614666	0.069397	0.0122738	0.0752239	0.386662	0.0296679	-0.0101906	0.000354998	0.960222	0.596924	0.208058	0.0912486	0.0267707	0.609149		0.811499	0.160479	0.948805	0.979992	15.4638	11.5646	22.1567	16.3705	13.7759	22.7702
Cre05.g232300_4532.v6.1			CC1009	0.0350622	0.00439425	1.13363	0.0604228	0.0521902	0.183223	0.0282401	0.0595867	0.114194	0.829879	0.621893	0.357648	0.86536	0.971823	0.0484334	0.685681	0.713595	0.398768			0.603128	0.0400372	0.114744	0.34107	0.0215789	0.0140008	0.0423843	0.118065	0.0745865	0.181876
Cre05.g233304_4532.v6.1		Chitinase-like hydrolase	CC1009	-0.132938	0.00146506	-0.0829468	0.00449016	-0.0840319	3.29189	-0.00223327	0.00146941	-0.140923	-0.351281	-0.302467	-1.35066	0.42008	0.994115	0.263416	0.973847	0.409134	7.52081e-05			0.327328	0.200157	0.372724	0.0235361	0.107859	0.0132813	0.555831	0.324077	0.115829	0.516291
Cre05.g233751_4532.v6.1			CC1009	-0.248517	0.0522084	0.655727	0.902256	1.18926	0.986213	0.0179205	0.0420117	0.249114	0.33551	0.478628	0.15118	0.304312	0.559286	0.0175462	0.00075901	8.57643e-06	0.000158486	0.93339	0.755037	0.284495	0.175559	0.0583191	0.598808	41.3899	18.468	60.6873	163.182	127.144	199.016
Cre05.g234642_4532.v6.1			CC1009	-0.0530671	-0.0150757	-0.0845994	-0.0845158	0.173903	1.49542	0.0354056	0.0285046	0.0295003	0.154361	0.483922	0.515211	0.852524	0.836892	0.588468	0.680273	0.374681	0.000942865	0.671639		0.926814	0.631364	0.197208	0.176427	1.74126	0.960502	4.46733	0.260225	0.197661	0.323406
Cre05.g234653_4532.v6.1			CC1009	1.1969	0.0508906	1.96972	1.77548	2.28396	2.12256	0.0158877	-0.0140782	-0.0640402	-0.270437	-0.0725726	0.00420022	0.00526647	0.14805	5.86399e-05	0.000132023	3.89484e-07	1.14082e-06	0.929811	0.923795	0.822186	0.305761	0.793647	0.993277	0.292927	0.0897971	0.441693	36.5451	32.9498	39.5286
Cre05.g235600_4532.v6.1			CC1009	-0.0946545	0.0109317	0.166833	1.70383	0.187369	0.396177	-0.000773589	-0.0221803	-0.0881077	-0.268042	-0.470697	-0.0768488	0.61591	0.782224	0.0937179	0.0179682	0.133369	0.114931			0.554394	0.317854	0.203276	0.842912	0.0895693	0.0214357	0.1702	0.0524662	0.0314813	0.0762446
Cre05.g239450_4532.v6.1			CC1009	0.164318	0.0334775	0.502013	1.02833	1.47166	1.73115	0.0860333	0.190337	0.435096	0.109111	-0.146482	-0.11394	0.494453	0.737849	0.06187	0.000493594	4.55172e-07	7.72889e-10	0.545751	0.19834	0.0964686	0.722783	0.640284	0.71913	6.23429	3.41409	11.0758	16.9122	12.4213	22.5504
Cre05.g240200_4532.v6.1			CC1009	-0.263393	-0.00663033	-0.0887925	-0.0967875	-0.0377282	2.44901	-0.0112777	-0.00643471	-0.0192616	0.0225781	0.284314	-0.142831	0.132676	0.907574	0.258514	0.371964	0.772986	0.00126603			0.928596	0.965481	0.437117	0.697699	0.0661123	0.00891946	0.325301	0.174447	0.122601	0.291267
Cre05.g241631_4532.v6.1			CC1009	-0.365815	-0.0366319	-0.0169841	-0.0638209	0.630551	2.16616	-0.02762	-0.000373086	0.0555086	0.154301	0.0933796	0.226899	0.121989	0.77136	0.957801	0.811772	0.0134636	1.24272e-18	0.869133	0.998816	0.859203	0.581665	0.772974	0.405788	5.53932	2.43199	16.7252	1.39748	1.08017	1.65159
Cre05.g244050_4532.v6.1		Chlamydomonas specific protein	CC1009	0.88618	0.0083581	-0.122358	-0.0582283	0.0607825	1.00381	0.195025	0.0152598	0.12173	0.125801	0.340276	0.186467	1.43103e-05	0.994115	0.542614	0.827066	0.813163	7.29543e-07	0.296772		0.617699	0.604055	0.112167	0.415511	0.531171	0.345558	0.869627	0.842547	0.744775	0.942273
Cre05.g800547_4532.v6.1			CC1009	0.00808279	-0.00917527	-0.0252044	-0.0264837	0.0500782	1.61633	0.00736273	0.00432995	0.0760144	0.0783761	0.0429887	0.0198983	0.97889	0.839153	0.83026	0.866562	0.705547	0.0149824			0.551823	0.749643	0.905006	0.954025	0.252373	0.0950454	0.790534	0.0312019	0.0245496	0.0481178
Cre05.g800552_4532.v6.1			CC1009	0.575055	0.685009	1.0176	1.13357	0.599991	0.208832	0.0469873	0.0795223	0.101028	0.0617213	-0.00368353	0.879241	0.0386266	0.161031	0.00184735	0.000319166	0.0393726	0.433434			0.670033	0.870784	0.998928	0.0128782	6.68222	4.17664	9.19978	0.690623	0.51374	1.0372
Cre05.g800577_4532.v6.1			CC1009	-0.27659	0.00960555	0.0704067	0.211837	1.03609	0.420914	0.0379616	0.0246479	-0.00363097	0.198698	0.25145	0.0914683	0.297999	0.943428	0.667147	0.298923	0.0170538	0.163961			0.989584	0.535758	0.484705	0.823059	0.335183	0.134813	0.585377	1.90122	1.66334	2.28174
Cre06.g249555_4532.v6.1			CC1009	-0.224911	-0.00722794	0.023219	-0.0602504	0.0329521	2.57597	-0.0197058	0.00476774	0.0375613	-0.0523511	0.305674	0.635114	0.0245267	0.719806		0.462449	0.757006	0.00817736			0.756153	0.797415	0.285647	0.0902012	0.18064	0	0.864242	0.149171	0.0171122	0.376741
Cre06.g250150_4532.v6.1			CC1009	1.37384	0.0383866	1.32542	1.14759	0.304295	0.698559	0.0104741	-0.031366	-0.0614754	-0.283056	-0.410346	0.142881	0.000116791	0.485563	0.00074915	0.00176373	0.214141	0.0317125			0.819827	0.367801	0.242728	0.702491	1.27352	0.682309	1.68305	0.595182	0.441169	0.750523
Cre06.g254550_4532.v6.1			CC1009	-0.23916	-0.00485313	-0.0278827	-0.0668914	0.0831066	2.41721	-0.00355742	0.00220273	0.0361107	0.565068	0.420727	0.102948	0.146533	0.940683	0.76372	0.546032	0.458527	0.00458979	0.95206		0.670033	0.0462075	0.145959	0.65774	7.89829	1.2875	32.4282	0.0653653	0.0150811	0.19626
Cre06.g254917_4532.v6.1			CC1009	-0.110968	-0.0069126	-0.018998	-0.0413764	0.108504	2.47422	0.0289859	-0.010012	0.0393689	-0.113556	0.352598	-0.0311191	0.559375	0.916756	0.866656	0.769017	0.419364	0.000874006	0.339514	0.661885	0.637081	0.455011	0.202149	0.966909	2.78675	0.922959	10.5953	0.00468375	0	0.0116714
Cre06.g255850_4532.v6.1			CC1009	1.13417	-0.00515936	0.0314049	-0.0131281	-0.0325364	-0.0206232	-0.00117545	-0.00108856	-0.00461938	-0.0123742	0.0674738	-0.0212778	0.011582	0.985062	0.88038	0.94847	0.864639	0.931537			0.956593	0.998316	0.753184	0.977698	0.567812	0.416695	1.20899	0.000367979	0	0.00257585
Cre06.g256050_4532.v6.1			CC1009	0.149666	0.00398464	0.192156	0.163363	0.136745	1.30666	0.0182373	-0.02755	-0.109849	-0.640519	0.00628978	0.28035	0.573495	0.994115	0.287692	0.444143	0.509179	0.000934283			0.651272	0.0661339	0.989298	0.42533	0.390759	0.27967	0.735646	0.509044	0.318802	0.689284
Cre06.g256150_4532.v6.1			CC1009	-0.127009	-0.00493906	-0.0250122	-0.0504664	0.0411261	2.83997	-0.00115008	-0.00106308	-0.00452912	-0.0120618	-0.0184493	-0.020715	0.243968	0.863523	0.686549	0.505567	0.710672	0.0128181	0.968267		0.960303	0.998316	0.986308	0.978506	3.92239	0.425708	19.9443	0	0	0
Cre06.g256350_4532.v6.1			CC1009	0.511169	0.0497527	0.642873	1.14189	1.36077	1.617	0.0338589	-0.0196511	-0.0550856	-0.335672	-0.364262	-0.415302	0.057507	0.507866	0.0295755	0.000173432	6.79449e-06	2.51145e-08	0.479405		0.641669	0.0664278	0.197336	0.180077	4.01603	2.15556	6.40987	0.0125791	0	0.0447041
Cre06.g256850_4532.v6.1		SAND domain-encoding short ORF	CC1009	-0.127968	-0.00395484	-0.026113	-0.0608139	0.00518166	2.6922	0.0158015	0.0117626	0.0606947	0.15365	0.167954	0.358167	0.0885533	0.876358		0.230551	0.961447	0.017021			0.416526	0.304847	0.43208	0.127984	0.113192	0	0.661553	0.0815162	0.0224559	0.141765
Cre06.g259500_4532.v6.1		Adenylate/guanylate cyclase	CC1009	-0.468123	-0.00737157	0.166274	1.65649	0.0591568	0.708394	-0.00335238	-0.022478	-0.0292744	0.240005	-1.19782	-0.266415	0.12247	0.954861	0.264418	0.00219753	0.771323	0.0684252			0.868791	0.364864	0.0614025	0.438511	0.271162	0.0747104	0.626637	0.00717522	0.000918595	0.0192223
Cre06.g260550_4532.v6.1		Adenylate/guanylate cyclase	CC1009	0.113433	0.00860729	0.14769	0.234138	0.865866	1.5532	0.018961	0.0181997	0.0711554	0.567875	0.858596	0.3939	0.693308	0.979169	0.446683	0.313838	0.0139992	1.2455e-05	0.883084	0.87294	0.801771	0.0740364	0.0117324	0.218677	2.70526	1.80805	5.2802	0.821228	0.60056	1.20032
Cre06.g262800_4532.v6.1			CC1009	-0.0501853	0.0144981	0.239756	0.912292	1.62629	1.96742	0.0162953	0.108892	0.503217	0.537873	0.426938	0.59497	0.873832	0.927724	0.247064	0.00859983	5.64516e-06	1.30481e-08	0.917716	0.270762	0.089183	0.0787761	0.180461	0.0592117	4.56542	1.98485	9.31283	18.1037	12.3	22.6432
Cre06.g266450_4532.v6.1			CC1009	0.0357291	0.00163458	-0.00385472	0.0905214	4.00496	0.28102	0.00718067	0.011172	-0.0079513	0.552956	0.0268103	0.0579316	0.594313	0.958583	0.948884	0.112251	0.00529835	0.0295473			0.963497	0.135909	0.978714	0.913759	0.0144942	0	0.0519881	0.322481	0.255605	0.625991
Cre06.g266950_4532.v6.1			CC1009	-0.0159908	-0.0153983	0.0510892	-0.117982	0.628399	1.36416	0.0353941	-0.0301564	0.00740518	-0.174776	-0.616846	-0.461133	0.94458	0.963522	0.845465	0.642221	0.00737396	1.05339e-09	0.834197		0.986998	0.480355	0.00758149	0.044136	1.38899	0.92691	2.83248	1.1493	0.809238	1.34089
Cre06.g275250_4532.v6.1			CC1009	0.118565	-0.0091097	-0.0444328	-0.105302	0.211693	1.00961	-0.111183	-0.12374	-0.526336	-0.335535	-0.443951	-1.19836	0.656634	0.987733	0.8461	0.65649	0.358803	0.000116868	0.423331	0.314656	0.0459495	0.197926	0.0970932	6.64842e-06	9.73454	7.05351	17.768	2.17464	1.21744	3.12562
Cre06.g277250_4532.v6.1			CC1009	1.2362	0.00945396	0.161104	0.201471	0.155321	0.480214	0.0250834	-0.0039303	-0.00838153	-0.093493	0.233605	-0.170222	0.0160739	0.920981	0.223641	0.245647	0.334408	0.129249			0.962927	0.639893	0.43562	0.552741	0.335871	0.189474	0.513424	0.0121092	0.00427918	0.0254048
Cre06.g278107_4532.v6.1			CC1009	0.896045	0.603541	1.34134	2.32153	2.24124	2.39895	0.0712096	0.0279013	0.0352366	-0.486409	0.00472004	0.495202	0.00159806	0.193824	3.20314e-05	3.30966e-15	1.60666e-14	5.4127e-17	0.59312	0.827239	0.918173	0.0737368	0.989834	0.0731102	22.162	7.3592	36.8498	9.63142	6.44853	12.7838
Cre06.g278209_4532.v6.1		Predicted extracellular protein	CC1009	0.170789	0.0027808	0.0285231	0.114802	0.368805	1.32302	0.0045945	-0.0146425	-0.0364747	-0.0284851	-0.271121	-0.8734	0.50096	0.994115	0.903101	0.647451	0.132491	1.03003e-06	0.983165	0.924007	0.914014	0.946156	0.331143	0.000981246	14.0848	10.4601	27.3093	7.42183	4.11941	8.89206
Cre06.g278243_4532.v6.1			CC1009	0.0745916	0.00518456	0.177014	1.23821	0.278661	2.17433	-0.00169961	-0.00551468	0.0687183	0.467607	0.757489	0.950009	0.753565	0.972221	0.164744	0.0256384	0.123226	0.000260277			0.734726	0.173547	0.0845056	0.0418177	0.14943	0.0671043	0.334785	0.267208	0.148988	0.409432
Cre06.g278244_4532.v6.1			CC1009	-0.133576	0.0185742	0.110874	1.18074	0.336257	1.36911	0.00384479	0.0106665	0.0687851	-0.0668374	0.141152	0.0369489	0.598931	0.746022	0.458055	0.0127118	0.151782	0.00294696			0.781287	0.853989	0.731508	0.939302	0.368685	0.145793	0.621386	0.553801	0.479382	0.644522
Cre06.g278300_4532.v6.1			CC1009	-0.0131004	-0.00298868	0.00377375	0.137456	0.751887	1.33986	0.0835645	0.343871	0.393909	0.470642	0.31367	0.389752	0.953766	0.994929	0.987911	0.460376	9.4614e-07	2.50667e-20	0.609298	0.0460169	0.0126093	0.00169395	0.0465889	0.00964202	74.3672	51.5069	142.168	128.958	102.445	158.779
Cre06.g279350_4532.v6.1			CC1009	1.44213	-0.0139421	0.013953	-0.0654885	0.128524	0.21822	0.0216896	-0.0132669	-0.226403	-0.255088	0.365516	0.234964	0.00126078	0.849782	0.939732	0.75085	0.50472	0.408128			0.339896	0.412003	0.299801	0.519603	0.150143	0.0737096	0.334953	0.628239	0.414454	0.892577
Cre06.g280250_4532.v6.1			CC1009	1.21366	0.00909718	0.170822	0.300459	0.137827	0.928499	0.0479037	-0.0119025	-0.0275964	-0.192216	0.759901	0.515324	0.00449643	0.948385	0.290829	0.196382	0.467832	0.0204485			0.931709	0.543419	0.0399423	0.144716	0.293994	0.184025	0.436446	1.00609	0.70931	1.61662
Cre06.g283034_4532.v6.1			CC1009	1.01851	0.0775511	1.10049	1.2359	0.43333	0.297835	-0.0569357	0.0643594	0.534247	0.664622	0.851287	0.552629	0.000349387	0.284104	0.000438388	2.94456e-05	0.0944741	0.244582			0.049621	0.0139404	0.00188663	0.0422851	1.80799	1.09448	2.53423	2.27833	1.16363	3.04764
Cre06.g285050_4532.v6.1			CC1009	0.197025	0.000578049	-0.0483913	-0.14726	0.11721	2.33813	-0.00760056	-0.0246833	-0.238552	-0.647475	-0.179667	-0.889027	0.431573	0.996394	0.742896	0.399514	0.50929	9.14746e-06			0.211662	0.102164	0.644643	0.0597421	0.661088	0.229929	2.19521	0.0766892	0.0450644	0.116985
Cre06.g287500_4532.v6.1			CC1009	-0.182888	-0.024691	0.0304136	0.366926	0.805937	1.05516	0.0113185	0.079595	0.388993	0.706565	0.573332	0.733984	0.480815	0.846139	0.899124	0.142399	0.00477493	0.000127878	0.959231		0.12489	0.0068426	0.0309711	0.00476702	0.927045	0.531315	1.56042	2.27153	1.48718	3.08768
Cre06.g287800_4532.v6.1			CC1009	0.196206	-0.0323383	-0.0114335	0.0481653	0.474662	1.07681	-0.0707029	0.0807389	0.234093	0.327858	0.165682	0.330035	0.256748	0.909577	0.947041	0.847112	0.00586835	1.19293e-11	0.691394	0.5454	0.193321	0.0527517	0.376383	0.0488999	23.378	17.5774	40.7466	26.8048	18.9063	33.0372
Cre06.g291900_4532.v6.1		Phosducin-like protein	CC1009	-0.0494505	0.0463189	0.23088	0.762796	0.93342	1.14555	0.133499	0.0480026	0.214758	0.08623	-0.241619	-0.114211	0.844325	0.729	0.23144	0.000605467	2.15351e-05	4.5132e-08	0.413729	0.745675	0.330105	0.739802	0.283741	0.645977	17.1551	10.1383	26.1472	50.398	39.0244	60.3192
Cre06.g292249_4532.v6.1		Putative pherophorin-chlamydomonas homolog	CC1009	0.182152	0.00240864	0.0532201	0.0469175	0.179184	3.10653	0.0149704	0.00247485	0.00831607	0.0403672	0.0885125	0.33485	0.382774	0.994115	0.649882	0.763107	0.187624	4.54825e-06	0.854932		0.9791	0.924507	0.843249	0.383891	0.257404	0.100689	0.955147	2.40018	2.10951	3.2889
Cre06.g293100_4532.v6.1			CC1009	0.0600025	0.012825	0.15505	0.644308	1.47446	1.82102	-0.011442	0.0431196	0.277282	0.187756	-0.294349	-0.141296	0.839778	0.920981	0.371949	0.0638017	0.000537729	8.4804e-06	0.936418	0.612301	0.260573	0.555437	0.401364	0.709442	31.6199	16.662	62.1591	18.9762	12.4627	27.5735
Cre06.g294150_4532.v6.1			CC1009	-0.165725	-0.00316483	-0.00338314	-0.0428946	0.0668624	2.29953	-0.0100706	-0.0101248	-0.0642623	0.124881	0.101075	-0.0366062	0.239226	0.970552	0.960794	0.682897	0.49702	0.0111214	0.802179		0.458119	0.508811	0.706532	0.936589	2.28737	0.37622	9.26562	0.0236777	0.00706895	0.0549656
Cre06.g295100_4532.v6.1		Endonuclease/exonuclease/phosphatase family protein	CC1009	0.24692	0.0032981	0.159567	0.154383	0.888211	1.37359	-0.00677329	-0.00633766	-0.117849	-0.0584537	-0.29313	0.488329	0.348462	0.994115	0.320692	0.44152	0.0344553	0.0019527			0.548369	0.873337	0.437432	0.206003	0.390007	0.245045	0.687429	0.0707443	0.047486	0.125765
Cre06.g298750_4532.v6.1		Amino acid transporter	CC1009	0.55365	0.0486019	0.200748	0.625819	1.43143	1.14612	0.0472166	0.260275	0.155847	0.184674	-0.0106096	0.167431	0.0207023	0.60476	0.323764	0.0139445	2.0059e-08	4.02129e-06	0.769763	0.19391	0.518607	0.479939	0.986308	0.543679	18.0058	11.2875	29.1333	45.6268	38.8122	57.4765
Cre06.g300500_4532.v6.1		Adenylyl cyclase	CC1009	-0.515558	-0.0288898	-0.115467	-0.192068	0.632209	2.57649	0.0406354	0.00308762	0.0240863	0.318023	0.575193	0.232552	0.0879649	0.619083	0.511144	0.386779	0.0603219	2.23254e-11	0.713115	0.95657	0.943813	0.302933	0.0959236	0.46331	10.7376	3.43954	39.8306	1.31505	1.06843	1.76019
Cre06.g303251_4532.v6.1			CC1009	-0.0893014	-0.0112205	-0.126905	-0.0136697	0.117838	1.161	0.011933	0.0175643	0.157355	0.334107	0.197066	0.323024	0.746549	0.926841	0.434832	0.965423	0.563134	0.00411232			0.504819	0.292448	0.596073	0.363473	0.208477	0.115164	0.462951	0.779556	0.604456	1.01074
Cre06.g310800_4532.v6.1			CC1009	-0.00229663	-0.0184598	-0.0201655	-0.312375	0.142427	1.99136	0.00437987	-0.054762	-1.62646	-1.22866	-0.597395	0.299962	0.993073	0.704517	0.913899	0.154586	0.424267	7.12838e-05			0.00166071	0.00672626	0.123541	0.42631	0.139791	0.0456504	0.444344	0.319424	0.12334	0.59699
Cre06.g800587_4532.v6.1			CC1009	0.148915	-0.00168736	0.0329861	-0.0185238	0.0966828	5.4744	0.00707258	0.0117688	-0.0102336	0.115594	0.0863591	0.183937	0.0917411	0.994115		0.870857		0.000841226				0.525102	0.759051	0.493551	0.0888236	0	0.42702	0.0917193	0.0454211	0.137437
Cre06.g800589_4532.v6.1			CC1009	0.146757	0.00865058	0.223024	0.0517853	0.0948582	1.45362	0.0668628	0.0464302	0.0929206	0.476412	0.726697	0.953398	0.489145	0.905811	0.115624	0.74367	0.513491	0.00899918			0.678197	0.17042	0.075749	0.0246133	0.278569	0.152515	0.532951	2.53481	1.53023	3.33913
Cre06.g800603_4532.v6.1			CC1009	-1.96949	-0.00666503	-0.0319216	-0.0626576	0.0724365	1.79449	0.000436079	-0.00539095	-0.023071	-0.0607102	-0.0921793	-0.10316	0.00769876	0.892904	0.725216	0.579171	0.584677	0.0181743	0.965849		0.872339	0.75643	0.727627	0.705026	5.17628	0.551842	18.93	0.00145687	0	0.00539624
Cre06.g800620_4532.v6.1			CC1009	-0.0225494	0.00122131	0.0753887	1.80339	0.087098	1.92454	0.000184296	-0.00840124	0.0140638	-0.115308	0.0254629	-0.174045	0.902485	0.995792	0.374873	0.0236243	0.431591	0.0111959			0.924957	0.548622	0.939072	0.568061	0.862865	0.267859	1.87836	0.0724134	0.04055	0.106782
Cre06.g800655_4532.v6.1			CC1009	1.00043	0.0217377	0.300684	0.213887	0.0152109	-0.135631	0.0608394	0.0047779	0.0743023	0.294357	0.491276	-0.00583845	4.48721e-05	0.914425	0.167212	0.348648	0.958479	0.592399	0.688223		0.791698	0.229755	0.043388	0.980719	2.25065	1.56764	3.55855	3.48117	2.89807	4.41353
Cre06.g800714_4532.v6.1			CC1009	-0.0577039	-0.00546961	-0.0444824	-0.0607749	-0.00422302	2.51967	0.00912715	-0.00317433	0.0163345	-0.168725	0.216936	0.0923729	0.59052	0.742586	0.314882	0.295287	0.971649	0.010627			0.956593	0.506221	0.564692	0.838734	0.0188276	0	0.107037	0.357783	0.21473	0.515781
Cre06.g800735_4532.v6.1			CC1009	0.978292	0.0119154	0.307062	0.646521	0.649166	1.06996	0.00529908	0.00933199	0.0458283	0.0418852	0.32178	0.0620468	8.94707e-06	0.985089	0.14586	0.00479189	0.0046505	9.62988e-07			0.427541	0.720709	0.119197	0.737213	8.68423	6.02195	12.1479	0.0233927	0	0.0498923
Cre06.g800736_4532.v6.1			CC1009	1.08963	0.0214507	1.30381	1.16593	0.261957	1.12309	0.0182111	-0.00123877	-0.00526215	-0.0140725	0.142687	-0.024171	0.0117118	0.69305	0.00931306	0.0132173	0.227649	0.010276			0.956593	0.998316	0.43562	0.977698	6.54099	3.2546	8.50959	0.0173155	0	0.0751164
Cre06.g800737_4532.v6.1			CC1009	1.39129	0.00426789	0.188364	0.196512	0.052528	0.521573	0.171239	0.00358976	0.154393	0.374741	0.409761	0.360191	3.76173e-05	0.994115	0.329477	0.389787	0.827632	0.0806497			0.540742	0.200897	0.185847	0.24495	1.26522	0.928532	2.30797	2.39923	1.86495	2.91082
Cre07.g313250_4532.v6.1			CC1009	0.229934	0.0394211	0.0915242	0.412975	1.35647	1.62137	0.020939	0.179828	0.464505	0.627062	0.781741	0.714001	0.318141	0.750651	0.668529	0.0767856	2.09611e-08	4.1009e-12	0.915678	0.24394	0.0477722	0.00661814	0.000723396	0.00184876	85.4293	54.274	159.567	213.456	139.591	264.602
Cre07.g320750_4532.v6.1		Adenylate/guanylate cyclase, nitric oxide sensing	CC1009	0.0875383	0.00496336	0.484039	0.998606	0.547526	1.28704	-0.0200756	0.0103583	0.015537	0.168506	0.137862	0.0531972	0.76151	0.975122	0.0833009	0.00242805	0.0616206	5.18909e-05	0.897384		0.978257	0.571633	0.691066	0.883845	1.15766	0.740404	1.85492	1.26543	0.993691	1.57364
Cre07.g322700_4532.v6.1		Chlorophyceae-specific gene family A protein	CC1009	-2.19876	0.002727	0.00701664	0.0435447	0.229604	3.55656	0.0120864	0.00964402	0.0330358	0.0518596	0.116869	0.392477	0.00715901	0.993396	0.959545	0.774621	0.0811694	2.53927e-06			0.865658	0.869339	0.761065	0.29429	1.08265	0.0476449	4.77012	0.506406	0.39716	0.743189
Cre07.g322800_4532.v6.1		Chlorophyceae-specific gene family A protein	CC1009	0.00391223	0.0117299	0.278151	0.139633	0.668244	1.52823	0.0189378	-0.0240564	-0.00285273	0.180501	0.505129	0.0858905	0.98807	0.99394	0.11112	0.48297	0.000100779	1.47645e-21	0.934556	0.835127	0.99044	0.325866	0.00260946	0.673941	63.368	41.7297	129.349	35.1542	29.9758	45.915
Cre07.g323750_4532.v6.1		Holo-[acyl-carrier-protein] synthase	CC1009	1.28096	0.00191182	0.0152188	0.268051	0.0577695	0.0538784	-0.00702834	-0.0365307	-0.0381767	-0.253771	-0.101628	-0.33649	0.00937217	0.994115	0.927955	0.184758	0.757006	0.844748			0.878751	0.413403	0.803091	0.375329	0.645175	0.432899	1.24623	0.660873	0.520614	0.834734
Cre07.g325711_4532.v6.1			CC1009	0.553356	0.014372	0.489418	0.639259	0.884127	1.11253	0.0488512	-0.0175493	0.0864688	0.333098	0.670656	0.518796	0.00649132	0.975122	0.0236068	0.00265342	2.67031e-05	3.79708e-08	0.778255	0.919867	0.735318	0.116225	0.00103034	0.0112725	5.43687	3.79155	7.8091	3.93151	3.10304	5.22442
Cre07.g325731_4532.v6.1			CC1009	0.0951139	-0.0117399	0.16987	0.32797	0.997891	1.17591	0.129163	0.255413	0.301399	0.217824	-0.0228145	0.0690224	0.709163	0.994115	0.396913	0.145501	2.95614e-05	3.0706e-07	0.388747	0.172099	0.187417	0.367204	0.954706	0.810368	12.1629	8.50628	19.9184	23.0096	18.832	27.801
Cre07.g327950_4532.v6.1		Membrane-associated hydroxyproline-rich glycoprotein 9	CC1009	-0.512334	-0.0125967	-0.0557578	-0.136978	0.11693	2.81638	0.0108514	0.00372477	0.0189514	0.0889827	-0.028511	-0.0319847	0.0745183	0.719806	0.603592	0.298167	0.41986	7.8836e-05	0.576717	0.835127	0.736412	0.445174	0.986308	0.977698	4.32067	0.749769	19.0677	0.00123627	0	0.00287251
Cre07.g332100_4532.v6.1			CC1009	0.707108	-0.000756303	0.415453	0.780436	0.719159	1.07711	0.0478462	-0.0129516	-0.085303	0.194194	0.425078	0.293075	0.0139504	0.996394	0.107405	0.0114638	0.0174429	0.000367097	0.717388		0.74727	0.506225	0.152938	0.338201	1.77205	1.14205	2.49251	0.760077	0.603059	0.966632
Cre07.g333100_4532.v6.1			CC1009	0.213965	0.00152991	0.0458649	0.0775063	0.0992295	1.35598	0.0242483	0.00161574	0.0508664	0.0179517	0.217278	1.0053	0.149044	0.994115	0.586222	0.400995	0.251044	0.0336822			0.776981	0.978391	0.549672	0.0582569	0.0697804	0.0247856	0.148258	3.36787	2.22916	6.9293
Cre07.g333450_4532.v6.1		Sterol 3-beta-glucosyltransferase	CC1009	0.189496	0.010773	0.0874558	0.216536	0.299683	1.0238	0.0429495	-0.00183621	0.0452336	0.0321903	0.128403	0.0834309	0.474856	0.946102	0.620042	0.321997	0.219253	0.00515464			0.881237	0.949717	0.740718	0.833155	0.511409	0.380512	0.813317	0.726436	0.668711	0.762554
Cre07.g335700_4532.v6.1			CC1009	1.94763	0.0443151	0.228455	0.0974726	0.097471	0.167652	0.896614	-0.037109	-0.1635	-0.120223	0.343717	0.0871803	3.6886e-10	0.517227	0.273711	0.686991	0.675441	0.531494	0.0191656		0.503926	0.703446	0.251846	0.804141	7.31363	4.83297	17.1491	9.44105	6.8419	15.5828
Cre07.g337900_4532.v6.1			CC1009	0.371865	0.0226833	1.05563	0.92404	1.2432	1.12717	0.124726	0.000251436	0.108879	-0.0540958	0.681793	0.924649	0.19503	0.696695	0.0227706	0.0315055	0.0074459	0.00867324			0.606735	0.890197	0.0887226	0.028203	0.802892	0.412947	1.07191	0.309497	0.20127	0.447922
Cre07.g338850_4532.v6.1			CC1009	1.24511	0.00565045	0.0178841	0.161787	0.0720468	0.190801	0.0329233	0.00959392	0.0818408	0.0521649	0.215708	0.111072	0.0378399	0.892415		0.145437	0.478719	0.274215			0.603354	0.869191	0.539624	0.775009	0.048884	0.0214825	0.0896992	0.143051	0.1039	0.185803
Cre07.g341251_4532.v6.1			CC1009	0.276104	-0.0137103	0.042325	1.17274	0.0569104	0.0665528	-0.00124762	0.00445526	-0.00489309	-0.013096	-0.0200411	-0.0225059	0.315507	0.857268	0.823845	0.0152563	0.805527	0.836454			0.956593	0.998316	0.986308	0.977698	0.69061	0.355143	1.42029	0.00030235	0	0.00211645
Cre07.g342700_4532.v6.1			CC1009	-0.0740336	-0.0108578	-0.0438769	-0.0435431	0.116326	2.13799	0.0026917	0.000227191	-0.154334	-0.138601	-0.419495	-0.370471	0.750377	0.853042	0.73367	0.806244	0.45276	0.000548927	0.971853	0.993808	0.360447	0.651153	0.270766	0.337703	5.3861	2.1524	18.1785	0.16065	0.106734	0.213907
Cre07.g344702_4532.v6.1			CC1009	1.07363	0.0130015	0.0280801	0.158192	-0.0523519	0.451262	0.0576662	-0.00906268	0.176825	0.29699	0.257103	0.172049	0.0117118	0.883566	0.869625	0.41383	0.799183	0.148522			0.425582	0.351685	0.486956	0.656951	0.308041	0.16991	0.516693	0.457667	0.319634	0.577833
Cre07.g345550_4532.v6.1			CC1009	2.54345	0.0178998	0.0109027	0.108444	0.0308752	0.535861	0.039998	0.0346646	0.148728	0.296553	0.418204	0.397163	0.00074349	0.474198	0.903346	0.375778	0.811187	0.0938297			0.547185	0.349329	0.236857	0.259595	0.0224178	0.00873035	0.0563925	1.02284	0.792986	1.20357
Cre07.g347850_4532.v6.1			CC1009	-0.261268	-0.0649652	-0.670809	-0.720865	0.356275	1.16974	-0.0172579	-0.0935187	0.0494837	0.2773	0.275032	-0.20434	0.259677	0.476211	0.0121572	0.00531649	0.12048	5.62918e-07	0.933146		0.877615	0.248975	0.266712	0.423435	1.13354	0.593046	2.52931	1.8041	1.40611	2.43343
Cre07.g349137_4532.v6.1			CC1009	0.350482	0.0116327	0.0786296	0.451426	0.17649	2.12525	0.0256778	0.0417525	0.177268	0.560701	0.329336	0.194693	0.136826	0.779368	0.471428	0.0568236	0.182061	0.00148501			0.298758	0.121052	0.378861	0.607087	0.221393	0.0886412	0.467973	0.70438	0.407224	1.06245
Cre07.g349800_4532.v6.1			CC1009	-1.04752	-0.015748	-0.0172904	-0.115078	0.178093	3.17427	-0.00142381	0.00417527	-0.00559125	-0.014932	-0.0228279	0.150811	0.0289351	0.641094	0.893508	0.433476	0.260834	8.48168e-07	0.964136		0.956593	0.998316	0.986308	0.422901	2.01909	0.274261	9.22828	0.000831367	0	0.00397192
Cre07.g351550_4532.v6.1			CC1009	0.502159	0.00874962	0.00683936	0.00926469	0.651008	1.05556	-0.0241455	0.00493977	0.0766921	0.0283575	0.433433	0.2437	0.108427	0.968335	0.976272	0.97329	0.0649296	0.00795457	0.840158		0.759429	0.951721	0.230094	0.50151	0.768913	0.501475	1.26327	0.554487	0.364207	0.748379
Cre07.g352400_4532.v6.1		Inositol polyphosphate related phosphatase	CC1009	0.284552	-0.000877427	-0.0135987	0.151794	0.425167	1.29763	-0.0842723	0.0582926	0.243996	0.342256	0.330354	0.538564	0.269983	0.994115	0.964095	0.498749	0.111107	2.69688e-05	0.485084		0.327311	0.230753	0.276855	0.067155	2.3668	1.5763	4.46386	1.89871	1.00797	2.3172
Cre07.g352800_4532.v6.1			CC1009	-0.0460596	0.268261	0.64567	1.16322	1.1968	1.49681	-0.0124091	0.286519	0.509925	0.596043	0.541533	0.405528	0.840398	0.357644	0.00804344	6.33422e-07	2.89743e-07	2.16129e-11	0.955149	0.154152	0.0253342	0.00712719	0.0163056	0.0729983	11.7684	5.77162	18.94	47.1444	30.6702	60.973
Cre07.g800762_4532.v6.1			CC1009	2.36342	0.0135137	0.0839448	2.16905	1.63966	1.87199	-0.000881517	-0.000818357	-0.00346741	-0.00931752	-0.0142984	-0.0160864	0.00700261	0.458037		0.018704	0.0416995	0.0199436			0.956674	0.998316	0.986308	0.977698	0.156562	0.0353432	0.229643	0	0	0
Cre07.g800785_4532.v6.1			CC1009	0.0387135	0.00614785	0.155726	0.149245	1.47386	1.41186	0.0380794	-0.0169887	0.0788816	0.212035	0.613666	0.217497	0.882771	0.971823	0.269951	0.394936	0.00612259	0.00484732			0.686928	0.486232	0.139803	0.572497	0.312871	0.166752	0.549379	0.229954	0.122862	0.341601
Cre07.g800787_4532.v6.1			CC1009	1.85724	0.00683882	-0.0391709	0.167483	0.248765	1.01907	0.0331248	0.00901492	-0.0531869	-0.13795	0.00456875	0.286359	0.000156057	0.962209	0.804864	0.363978	0.21187	0.019683			0.845102	0.671731	0.997356	0.42968	0.485704	0.193852	1.01376	2.01694	1.74297	2.48143
Cre07.g800809_4532.v6.1			CC1009	0.53099	0.00238763	0.142964	0.170649	0.265104	1.25876	0.0341024	0.00979263	0.000758726	0.182065	-0.0500214	-0.00255809	0.105681	0.994115	0.340865	0.377281	0.206326	0.00621957			0.99319	0.530078	0.931933	0.994972	4.90107	3.11239	8.30446	0.27981	0.219964	0.391837
Cre07.g800824_4532.v6.1			CC1009	0.0175305	0.00758792	0.051256	2.4109	-0.0343659	2.53125	0.00339211	-0.000244773	0.0468514	0.425985	0.8343	0.24825	0.86171	0.746397	0.39914	0.0377927	0.618905	0.0203889			0.810711	0.186183	0.0822798	0.513668	0.0172834	0	0.0426361	0.145848	0.0892411	0.250315
Cre07.g800831_4532.v6.1			CC1009	1.26156	0.000171257	-0.0124496	0.419044	0.103148	0.231019	-0.00557221	-0.0270161	-0.145719	-0.198778	0.172665	-0.0483492	0.0019519	0.999077	0.955064	0.134421	0.61903	0.393248			0.522118	0.524299	0.649967	0.91771	0.971038	0.608572	1.75245	1.11306	0.915998	1.44951
Cre07.g800850_4532.v6.1			CC1009	1.60839	0.0040276	0.0465041	0.0961848	0.0423765	0.294102	-0.00100745	0.013388	-0.00396272	-0.0106343	-0.0163034	-0.0182799	0.0164354	0.982494		0.481213	0.790684	0.198081			0.956593	0.998316	0.986308	0.977698	0.616449	0.338239	1.31194	0.00537563	0	0.0376294
Cre07.g800860_4532.v6.1			CC1009	2.41964	0.0203245	1.05802	1.48877	0.512747	0.81608	0.02397	0.0183088	0.0999316	0.201825	0.294663	0.230192	5.36388e-07	0.649692	0.025238	0.0025251	0.094153	0.0401052	0.830267		0.681992	0.531419	0.416366	0.533507	1.7544	0.706343	3.58948	12.7132	10.5345	14.8388
Cre07.g800867_4532.v6.1			CC1009	1.2687	0.0271931	0.515412	0.517327	0.175974	0.194784	-0.00637076	-0.00583281	-0.0249242	-0.0657164	-0.0998533	-0.11186	2.2163e-09	0.906242	0.0232698	0.0199824	0.426586	0.391265	0.897384		0.856546	0.729911	0.694253	0.671815	15.623	11.8528	25.6141	0.00154662	0	0.0108263
Cre07.g800876_4532.v6.1			CC1009	1.33476	0.00986317	0.189016	0.69895	0.335697	1.16295	0.705701	0.0163554	0.169435	0.328583	0.652949	0.731932	5.44087e-05	0.973575	0.334148	0.0295761	0.18298	0.000373527	0.0634138		0.498	0.248012	0.0312756	0.0146203	3.90639	2.44378	5.89872	9.06564	6.3535	10.9059
Cre08.g358576_4532.v6.1			CC1009	0.0891081	0.0123871	0.099283	0.140441	0.957737	1.02433	0.0177113	0.136642	0.627153	0.331775	0.201905	0.267988	0.758084	0.991606	0.616286	0.550735	0.0022789	0.000622519	0.901756	0.232585	0.0337372	0.223528	0.523882	0.363831	12.5291	9.18264	19.4924	2.36396	1.73476	3.21464
Cre08.g358577_4532.v6.1			CC1009	0.248829	-0.000624669	0.0349227	0.201627	1.20065	1.33733	0.0500186	0.0843309	0.552407	0.536582	0.229469	0.43078	0.351802	0.996394	0.86097	0.363904	0.00230729	0.000383991	0.643848		0.0811278	0.0956702	0.512459	0.199965	1.91578	1.217	3.33685	3.03765	2.12199	3.87623
Cre08.g359600_4532.v6.1		Predicted protein of CSE family	CC1009	0.233984	0.0204563	0.262376	1.3574	0.26516	0.924163	0.0211482	0.0609297	0.190366	0.195273	-2.89167	-2.08924	0.368947	0.728611	0.172399	0.00340627	0.213292	0.0214576			0.412785	0.545507	3.36121e-10	2.1933e-06	0.314433	0.18261	0.506408	0.905493	0.1113	1.47693
Cre08.g363150_4532.v6.1			CC1009	0.701971	0.0252401	0.648733	1.28337	1.09529	1.11665	-0.0363851	-0.0120716	0.239008	0.452194	0.358682	-0.0482275	0.00131559	0.919803	0.00591229	1.10189e-08	9.20892e-07	2.4601e-07	0.82541	0.939126	0.308568	0.0543226	0.142052	0.885071	9.95195	6.06315	14.0377	0.764836	0.54554	1.0744
Cre08.g364600_4532.v6.1			CC1009	-0.0703333	-0.018816	-0.0256095	0.0109173	0.482233	2.25418	0.0331398	-0.063874	-0.175315	-0.127615	0.0327189	-1.11408	0.810551	0.864184	0.90718	0.972047	0.103004	2.9153e-10	0.813962		0.467336	0.710282	0.949614	0.00256509	3.79804	1.81734	11.7768	0.751605	0.352566	0.959879
Cre08.g366300_4532.v6.1			CC1009	0.166983	-0.00347658	0.11543	0.00833093	0.10694	1.21014	0.0739469	0.0788033	0.309348	0.430507	-0.113642	-0.103758	0.471724	0.994115	0.553883	0.967638	0.655369	2.3406e-07	0.612099	0.548006	0.189009	0.0710153	0.721179	0.719317	2.9796	2.37588	5.66461	0.826218	0.622594	1.1261
Cre08.g366579_4532.v6.1			CC1009	-0.150054	0.0168795	0.976551	0.394529	1.74872	2.12556	-0.0174874	-0.0224505	-0.225882	-1.62913	-0.0598358	0.174412	0.561347	0.827766	0.0265371	0.145177	0.0001812	2.07268e-06			0.2094	0.0227244	0.903061	0.651185	0.820057	0.256053	1.7058	0.037151	0.0100342	0.0626788
Cre08.g366600_4532.v6.1			CC1009	-0.439514	0.00212502	0.0640013	0.0175082	0.0368382	1.00077	-0.0277842	-0.022103	-0.127072	-0.338499	-1.78015	-2.52415	0.1144	0.994115	0.615394	0.932024	0.834036	0.0360316			0.493704	0.278487	0.00160152	2.55763e-05	0.099519	0.0273296	0.220057	0.269163	0.0639245	0.489818
Cre08.g368300_4532.v6.1		Putative RNA helicase	CC1009	0.0518476	-0.00582481	-0.0113284	0.121249	0.111288	1.18386	-0.0348585	0.000645191	-0.0440498	-0.0168659	0.161561	-0.0202565	0.869337	0.981452	0.948482	0.537214	0.559405	0.00924185	0.667706		0.864648	0.985422	0.675518	0.977698	3.1202	2.03253	6.37408	0.339473	0.214415	0.438544
Cre08.g369050_4532.v6.1			CC1009	0.00912841	0.00299204	0.0178942	-0.0645405	0.0913317	1.0198	-0.0262671	-0.0136689	-0.0453828	-0.0661585	-0.149945	0.13115	0.969337	0.990518	0.901234	0.632673	0.473513	0.0430084			0.795118	0.821976	0.68199	0.738728	0.368394	0.151674	0.872171	0.333078	0.196413	0.493165
Cre08.g371801_4532.v6.1			CC1009	-0.137053	0.0281202	0.45796	0.57342	1.37764	1.43338	0.0728014	-0.00172715	0.0406933	-0.0131348	-0.0180932	0.0320683	0.620139	0.746332	0.0958652	0.0555815	3.64228e-05	7.41605e-06			0.911163	0.980693	0.972674	0.947265	1.23561	0.54881	2.03119	2.64179	2.45519	2.91258
Cre08.g375450_4532.v6.1		Short-chain dehydrogenase/reductase	CC1009	-0.883054	-0.00128013	0.0228029	-0.113816	0.176583	1.52371	-0.00165092	0.00216273	-0.0364331	-0.547514	0.595297	0.748719	0.0311404	0.994115	0.91066	0.544106	0.357255	0.00148871			0.857628	0.119508	0.150595	0.0926188	1.26564	0.363997	3.26616	0.0448423	0.0116198	0.0860118
Cre08.g377750_4532.v6.1			CC1009	-0.0689372	0.0170828	0.194378	0.783911	1.0101	0.972242	-0.0370965	0.0456355	0.133386	0.0767687	-0.298832	0.0178723	0.818961	0.861308	0.287786	0.0351723	0.0107827	0.0091859	0.735674		0.583377	0.855407	0.390483	0.977698	0.89641	0.456664	1.2699	1.23317	0.856335	1.61436
Cre08.g377800_4532.v6.1			CC1009	0.380751	0.000561171	0.15711	0.981496	0.913326	1.12099	-0.00106187	-0.000984186	-0.00417407	-0.0111965	-0.017153	-0.0192703	0.197138	0.998852	0.323789	0.031811	0.039269	0.0122659			0.956593	0.998316	0.986308	0.977698	0.79992	0.451731	1.15118	0	0	0
Cre08.g379600_4532.v6.1			CC1009	0.0564086	0.00310637	0.016965	0.0614939	0.0326705	1.88439	0.0309611	-0.00663231	0.0134885	0.232245	0.0329917	0.362956	0.672483	0.960222		0.499402	0.711511	0.0259965			0.94887	0.363956	0.947844	0.312719	0.0112252	0.00476177	0.0328687	0.0386853	0.0204901	0.0595762
Cre08.g385951_4532.v6.1			CC1009	0.122579	0.00705802	0.179662	1.2673	0.0553611	0.718248	0.0322112	-0.00470009	-0.0169853	0.373832	0.494308	0.256214	0.647744	0.975713	0.284046	0.00455221	0.804741	0.0482016	0.763403		0.956593	0.252686	0.17471	0.483898	0.646234	0.44176	1.15124	1.59365	1.24935	2.1872
Cre08.g800883_4532.v6.1			CC1009	2.50644	0.0128193	0.154777	0.0769228	0.0842339	1.91314	-0.00869018	-0.00838016	0.00588829	0.0611337	0.00123299	0.265438	0.00843327	0.405792		0.38476	0.31501	0.0227864			0.972682	0.818107	0.999905	0.428059	0.200277	0.037286	0.332942	0.227861	0.135071	0.382337
Cre08.g800949_4532.v6.1			CC1009	1.50158	-0.00149069	0.0105261	-0.0389319	-0.0865706	-0.0759287	-0.000903251	-0.000838752	-0.00355623	-0.00954989	-0.0146486	-0.0164605	0.00894991	0.994115	0.965001	0.815445	0.544753	0.725214			0.956593	0.998316	0.986308	0.977698	1.06637	0.519898	2.96461	0	0	0
Cre08.g800960_4532.v6.1			CC1009	-0.144821	-0.00233069	0.077622	0.0489278	0.15577	1.42402	-0.000973627	-0.000903848	-0.00382814	-0.0102834	-0.0157639	-0.017709	0.547682	0.994115	0.638478	0.843387	0.420421	0.00235108			0.956593	0.998316	0.986308	0.977698	0.138213	0.066643	0.309275	0	0	0
Cre09.g389208_4532.v6.1			CC1009	-0.54476	0.0599491	0.0363395	0.35609	1.14546	1.02102	0.0231746	0.387841	0.510303	0.732404	0.563833	0.746339	0.00983884	0.607762	0.883689	0.10005	1.54441e-07	1.46928e-06	0.910611	0.0783318	0.0173919	0.000387105	0.00731159	0.000264836	80.4577	35.2105	129.619	335	218.512	442.198
Cre09.g389902_4532.v6.1			CC1009	-0.157926	0.00782324	0.11445	0.197412	0.314685	1.37211	-0.00109658	0.00954821	-0.00431013	-0.011555	-0.0176997	-0.0198827	0.472036	0.948284	0.388628	0.271655	0.133561	0.0104291			0.956593	0.998316	0.986308	0.977698	2.25729	0.781411	4.29464	0.00607139	0	0.0424997
Cre09.g390800_4532.v6.1			CC1009	0.719026	0.509627	1.30627	1.63463	1.62605	1.55945	0.529433	0.396811	0.667629	0.549913	0.916005	0.823716	0.00376077	0.20775	3.14492e-06	3.34791e-10	3.03552e-10	5.67713e-10	0.0786078	0.101809	0.00908731	0.0253496	0.000204961	0.000763669	33.8406	15.6158	46.4472	25.7591	16.1097	31.2381
Cre09.g392393_4532.v6.1			CC1009	1.21327	0.00355671	0.593815	0.117772	0.251618	0.883122	0.0982757	0.0243296	0.127409	0.252993	0.168457	-0.3098	0.000300134	0.994115	0.0583597	0.610688	0.269573	0.00643603			0.606211	0.393709	0.627938	0.336157	0.519113	0.352719	0.781516	0.676433	0.427385	0.839959
Cre09.g393617_4532.v6.1			CC1009	0.375138	0.00348767	0.185932	0.837598	0.656773	1.00176	0.0702638	0.0819589	0.277573	0.07871	0.128141	0.0628519	0.115715	0.994115	0.375495	0.00131205	0.0104449	6.43693e-05	0.613623		0.262343	0.79671	0.690152	0.851434	1.07195	0.770627	1.52469	0.428619	0.376365	0.512012
Cre09.g393839_4532.v6.1			CC1009	0.0741578	-0.00280572	1.52676	1.67778	0.197676	0.366934	0.0109492	-0.00891632	-0.126025	-0.12744	0.192515	0.244872	0.686826	0.993396	0.027867	0.0161634	0.16403	0.149848			0.55347	0.693639	0.61973	0.5242	0.0362805	0.0111351	0.0674786	0.306849	0.220153	0.387592
Cre09.g393876_4532.v6.1			CC1009	1.18928	0.014208	-0.1352	0.116945	0.00880957	0.267275	0.0873854	0.0142328	-0.30247	0.157323	0.503871	0.701164	9.09452e-05	0.946102	0.482804	0.621029	0.967423	0.316449			0.238708	0.594283	0.0810758	0.0137577	0.910767	0.533565	1.65184	1.63047	0.959116	2.2315
Cre09.g394176_4532.v6.1			CC1009	0.172668	0.0149037	1.58432	2.03324	1.72973	2.10407	-0.0060704	-0.00555402	0.00171388	-0.00501462	0.0553923	0.448872	0.41118	0.641094	0.02361	0.00462649	0.0123349	0.00188312			0.956593	0.998316	0.770675	0.126973	0.137014	0.0423965	0.215001	0.00348577	0	0.0138725
Cre09.g395450_4532.v6.1			CC1009	0.257171	0.0120278	0.110452	0.137828	1.75743	3.97249	0.00109855	0.0125995	0.069528	0.185968	0.368744	0.263666	0.257769	0.800323	0.336297	0.362938	0.0046505	3.12409e-11			0.768439	0.564176	0.325468	0.490063	0.164827	0.0414796	0.663495	0.473417	0.344002	0.589495
Cre09.g396450_4532.v6.1		Acid phosphatase	CC1009	0.0733952	0.00547005	0.00259583	0.205495	0.889775	1.04813	0.0702013	0.243566	0.362037	0.305782	0.135922	0.380965	0.783748	0.994115	0.990024	0.338753	0.000176089	4.29043e-06	0.652493	0.180964	0.111516	0.187665	0.617733	0.0976011	14.0818	9.96046	22.4831	9.81662	8.01246	11.2074
Cre09.g396846_4532.v6.1			CC1009	0.0520389	0.00892874	0.0276794	0.147328	0.686295	1.02204	-0.000282982	0.0702151	0.232722	0.495	0.568258	0.847842	0.831957	0.994115	0.917322	0.500121	0.000406694	3.07742e-08	0.989952	0.624605	0.250138	0.00784412	0.00212846	2.51764e-06	17.4698	13.3122	28.3039	23.3607	15.8059	31.175
Cre09.g397364_4532.v6.1			CC1009	0.219264	-0.00389795	0.137991	0.184875	0.661818	1.09543	0.0401827	0.0219844	0.0976664	0.406156	0.512018	0.538161	0.388355	0.994115	0.372597	0.354235	0.0680913	0.00932416			0.681	0.216406	0.164543	0.143938	0.301005	0.173245	0.485381	0.670296	0.487742	0.850048
Cre09.g397700_4532.v6.1			CC1009	-0.752058	-0.0227954	-0.186164	-0.701393	0.144142	2.4982	-0.0578726	-0.0200661	-0.171226	-0.352075	-3.81592	-0.66086	0.0402381	0.662459	0.261252	0.0587233	0.473646	2.1595e-08			0.322749	0.268093	0.00195286	0.133467	0.604767	0.174231	2.41431	0.0111337	0.000731922	0.0229975
Cre09.g397956_4532.v6.1		Exostosin-like glycosyltransferase 40	CC1009	1.50498	0.0281463	0.055167	0.0957325	-0.135382	-0.11852	0.0521648	-0.0203257	-0.0717424	-0.363758	-0.0505224	-0.172439	2.71375e-06	0.744073	0.788098	0.688121	0.544703	0.672682			0.79831	0.174314	0.888153	0.568344	0.347591	0.200477	0.745458	1.55508	1.30866	1.76162
Cre09.g399250_4532.v6.1		Ketoacid isomerase-like protein	CC1009	2.41196	-0.00202558	0.0396674	-0.00165013	-0.00054103	0.130149	0.0287452	0.0243357	-0.0562964	-0.235959	-0.110862	-0.130203	0.0217933	0.991606	0.387275	0.969133	0.951379	0.226593			0.748919	0.39589	0.758567	0.718101	0.0246686	0	0.0915818	5.2214	3.36657	8.21299
Cre09.g399551_4532.v6.1			CC1009	0.116083	0.0053059	0.0173442	-0.0574686	0.206175	4.55909	0.000298405	-0.0205537	-0.0252268	-0.0536359	0.0334368	0.647948	0.457265	0.920981	0.849101	0.530567	0.0497613	1.16429e-06			0.879589	0.842305	0.944767	0.122973	0.0924286	0.00591411	0.460193	0.0588632	0.0220138	0.144054
Cre09.g401450_4532.v6.1			CC1009	0.0462319	-0.00691035	-0.0838598	-0.169196	0.0304591	1.31055	-0.0325666	0.00475927	0.0533823	-0.0657093	-0.274252	-0.0158793	0.840453	0.920981	0.40372	0.194898	0.837427	0.0230248			0.787473	0.82865	0.441481	0.977622	0.260529	0.0785292	0.789538	0.919528	0.474369	1.34341
Cre09.g402400_4532.v6.1			CC1009	0.113686	-0.00439847	0.0590919	-0.18459	0.287549	1.77209	0.0131803	-4.58377e-05	-0.0567604	0.314366	0.0740732	0.881741	0.679167	0.994115	0.780519	0.425614	0.229088	1.94957e-09	0.937133		0.845337	0.272756	0.840277	0.00344838	2.25686	1.20478	5.67845	0.648762	0.505216	1.02915
Cre09.g406150_4532.v6.1			CC1009	-0.0233438	0.00918677	0.181731	0.153281	0.208633	1.10554	-0.056658	-0.0199914	-0.238548	-0.720729	-1.61666	-0.487425	0.927075	0.985089	0.373492	0.521034	0.37092	0.000214995	0.609149	0.8587	0.342656	0.0362954	5.90665e-05	0.145254	55.6405	38.0709	96.9506	0.304455	0.131912	0.450616
Cre09.g406300_4532.v6.1			CC1009	0.221006	-0.00179625	0.0817127	0.31292	0.362982	1.32305	0.0422547	0.0420499	0.46869	0.568717	0.612901	0.995351	0.411197	0.994115	0.664451	0.212526	0.165723	0.000346247	0.677294		0.113322	0.082025	0.0763729	0.00541464	3.704	2.49881	6.84312	0.894606	0.566268	1.20472
Cre09.g406650_4532.v6.1			CC1009	0.174073	-0.0142995	0.0274029	0.479174	1.17406	1.56664	-0.00964898	-0.0154994	0.0729119	0.517577	-0.129824	0.270351	0.514518	0.916756	0.891796	0.105308	0.0025562	3.1803e-05			0.780251	0.104597	0.740001	0.438663	0.384198	0.184516	0.74958	0.552345	0.409687	0.886544
Cre09.g413150_4532.v6.1			CC1009	0.177077	-0.00605013	-0.193924	0.0935379	0.884539	1.51321	0.0358815	0.0503487	0.145669	0.0855956	0.00372949	0.434683	0.494563	0.994115	0.333102	0.699712	0.00607967	1.77146e-06	0.80076	0.635482	0.518383	0.777715	0.995664	0.132481	5.05392	2.384	10.6317	22.0021	18.6259	26.1294
Cre09.g413350_4532.v6.1			CC1009	0.00568096	-9.01109e-05	0.0355343	0.165333	0.0539132	1.57362	0.0294834	0.00401724	-0.0359529	0.395706	0.0244665	0.325296	0.965885	0.995134	0.74974	0.244027	0.704589	0.010896			0.882458	0.234747	0.972007	0.409179	0.0443768	0.0248226	0.106194	0.272261	0.194296	0.433748
Cre09.g415250_4532.v6.1			CC1009	1.12234	0.0158273	0.0916825	0.0886716	0.147363	0.373668	0.509741	-0.0412375	0.0307075	-0.0114296	-0.0368061	-0.224901	1.62586e-08	0.968664	0.665038	0.721807	0.499147	0.0693578	0.0382046	0.776659	0.894931	0.989736	0.893468	0.298273	6.24358	5.15226	10.3706	7.34505	5.753	9.8376
Cre09.g417000_4532.v6.1		GT90 family protein 20	CC1009	2.33364	0.0141788	0.0730724	1.48584	0.0346362	0.383494	-0.0114448	0.00057893	-0.00720534	0.0033027	-0.284997	-0.0786784	0.00294032	0.520901	0.367654	0.0340923	0.738147	0.091423	0.883084	0.994771	0.961289	0.998316	0.421088	0.828171	0.091919	0.0293976	0.183864	26.4898	18.2305	31.943
Cre09.g800981_4532.v6.1			CC1009	1.05943	-0.0142655	-0.0257258	0.0238068	0.20901	0.640131	0.369639	0.0233287	0.203709	0.49352	0.903085	0.366766	0.000919276	0.922509	0.912897	0.937902	0.35456	0.0342303	0.161251		0.410689	0.0847023	0.00312427	0.219857	4.91491	3.17977	8.07394	9.96951	7.00912	13.8769
Cre09.g800986_4532.v6.1			CC1009	0.576642	0.0149693	0.0981278	1.37081	0.0189427	0.126474	0.0594123	-0.00783122	0.107361	0.444766	0.402866	0.798996	0.079487	0.655904	0.357903	0.0270385	0.904557	0.549744			0.584662	0.190679	0.294072	0.0708082	0.149359	0.0754043	0.273852	0.57078	0.307669	0.773125
Cre09.g800987_4532.v6.1			CC1009	0.47943	-0.00909776	0.083323	0.502397	0.815621	1.15264	0.0828465	0.0220977	0.0757174	0.557768	0.62745	0.533808	0.083895	0.978043	0.6719	0.0796121	0.0105805	0.000230262	0.542626		0.787168	0.0393218	0.023051	0.0503673	1.75008	1.05623	2.76922	15.1645	11.6021	20.1201
Cre09.g800997_4532.v6.1			CC1009	0.768737	-0.00613855	0.175802	0.117181	0.745265	1.66333	0.0683491	0.0267315	0.188082	0.345296	0.503226	0.0103973	0.012032	0.993396	0.372423	0.629255	0.0196146	2.38634e-07	0.533813		0.44033	0.25033	0.12039	0.980249	1.07658	0.622416	2.17523	0.27982	0.212418	0.346059
Cre09.g801060_4532.v6.1			CC1009	1.14176	0.000808693	0.554351	0.388956	0.033574	0.199896	0.0260908	0.00100379	0.0640612	0.374004	-0.223681	-0.12097	0.000174733	0.996775	0.0550125	0.141611	0.90457	0.461632			0.805094	0.23055	0.543331	0.761462	3.74726	2.77723	5.97836	0.328734	0.237039	0.510218
Cre09.g801080_4532.v6.1			CC1009	1.12987	0.0126239	0.0155051	0.128222	0.444902	0.915522	0.161592	0.061057	0.274981	0.35396	0.466953	0.329004	0.000463416	0.949302	0.943598	0.577572	0.112491	0.00375744	0.258287		0.2902	0.208663	0.117779	0.270409	3.64926	2.39876	5.53979	8.14313	5.95817	9.38795
Cre09.g801093_4532.v6.1			CC1009	0.459218	0.0289861	0.050954	0.383091	1.9363	2.41815	0.00967382	-0.0213746	-0.162852	-0.041965	-0.852386	-0.240567	0.134397	0.45097	0.762449	0.145461	6.82045e-05	2.2793e-07			0.441378	0.915926	0.045313	0.533374	9.25861	3.8511	21.0636	1.86719	1.00938	2.35537
Cre10.g419300_4532.v6.1			CC1009	0.209464	-0.00163212	0.0176273	0.197227	0.799224	1.74691	0.0224592	-0.00445376	0.145722	0.251608	0.464188	-0.643753	0.430174	0.994115	0.926616	0.354478	0.0372851	2.86063e-05			0.525478	0.42336	0.206498	0.0879117	1.4005	0.821451	3.09798	0.883527	0.389254	1.20983
Cre10.g425850_4532.v6.1			CC1009	-0.150665	-0.00419745	-0.0479632	0.0305103	0.878948	1.93873	-0.00283704	0.019498	0.232035	0.135276	0.288114	0.598803	0.582356	0.998244	0.826399	0.913512	0.0147524	1.35172e-07	0.983376	0.858869	0.341997	0.655272	0.379406	0.0711162	47.8113	23.2212	124.75	90.9481	63.1516	119.195
Cre10.g428966_4532.v6.1			CC1009	1.18619	0.889672	1.85406	2.75341	3.05333	3.48319	0.170274	0.155385	0.60831	0.968256	0.905117	0.606824	4.63824e-05	0.0437103	3.27039e-09	8.80817e-21	6.21222e-26	2.97643e-34	0.279385	0.229401	0.0305625	0.000565079	0.00126678	0.0279198	8.35551	1.76223	18.5753	31.778	19.8008	44.9106
Cre10.g431450_4532.v6.1		N-acetyltransferase	CC1009	0.301478	-0.00581525	0.0256076	0.0938088	0.734673	1.05418	0.320939	0.412706	0.559605	0.570189	0.482926	0.568908	0.15162	0.994115	0.918565	0.694977	0.000834683	6.37606e-07	0.154568	0.0643745	0.00912094	0.00592959	0.0229716	0.00575693	7.12796	5.31896	11.5218	34.8489	24.7842	41.756
Cre10.g432250_4532.v6.1			CC1009	0.277858	0.00312369	-0.0473034	-0.083484	0.0142975	1.15731	-0.00671728	0.0110064	-0.0848291	-0.373568	-0.370942	-0.0613708	0.275144	0.994115	0.75225	0.65346	0.950134	0.0154565			0.686928	0.248044	0.325942	0.881883	0.397009	0.21703	0.86348	0.500855	0.36667	0.687736
Cre10.g437700_4532.v6.1			CC1009	-0.0520589	0.0082031	0.0352602	0.296129	1.78244	-0.0278324	0.184927	0.0509905	0.239288	0.332632	0.351292	0.602796	0.695745	0.788589	0.620042	0.0894398	0.0382807	0.901606	0.303762	0.716171	0.309109	0.15794	0.146932	0.00822879	0.0325657	0.00614728	0.0761979	38.7542	30.8555	45.7451
Cre10.g440250_4532.v6.1		Putative phosphoglycerate mutase	CC1009	0.158371	0.017183	0.038065	0.163445	0.87467	1.13495	0.0587763	0.165697	0.473748	0.675211	0.338326	0.577132	0.527066	0.940998	0.876616	0.480991	0.0010856	9.85361e-06	0.695697	0.238083	0.0579423	0.00626236	0.200566	0.019445	20.8195	14.9937	34.1218	31.3909	22.6158	42.5319
Cre10.g443100_4532.v6.1			CC1009	1.01282	0.0571624	0.225518	0.167199	0.165355	0.417305	0.122056	-0.146211	0.0232537	-0.238637	-0.044203	0.142678	6.52755e-06	0.598507	0.279222	0.457979	0.468553	0.0611856	0.434564		0.956593	0.305682	0.885836	0.580203	5.18266	4.16213	7.59353	4.18715	3.21565	4.83087
Cre10.g447800_4532.v6.1			CC1009	0.48818	0.0323287	0.699711	1.48072	2.11072	2.1981	0.0704379	0.107341	0.748092	0.547591	0.311723	0.489332	0.108529	0.520901	0.0512612	0.000366019	3.26851e-07	3.57525e-08	0.473963	0.187668	0.0370611	0.0967668	0.366712	0.155319	33.7598	13.2581	61.1558	18.1387	11.5853	24.1039
Cre10.g450850_4532.v6.1			CC1009	-0.132367	0.332675	0.240795	0.432308	0.796285	1.00664	-0.150876	0.0132048	0.127893	-0.0988104	-0.170127	-0.424349	0.529881	0.251523	0.192467	0.0232883	2.03639e-05	1.89214e-08	0.36321	0.941436	0.557649	0.659228	0.424144	0.0225052	9.70425	5.79608	14.2928	6.93269	5.23956	8.6445
Cre10.g457050_4532.v6.1			CC1009	0.0776154	0.00329623	0.0368563	0.0706582	0.258193	1.35674	-0.00143565	-0.00132355	-0.00569442	0.30575	-0.0230108	-0.0257143	0.798894	0.994115	0.890129	0.801394	0.278356	1.222e-06	0.963111		0.956593	0.0666255	0.986308	0.977698	3.31861	2.52429	6.69607	0.00210249	0	0.0147175
Cre10.g461550_4532.v6.1			CC1009	-0.552272	-0.0295074	-0.0776389	-0.0930988	0.284084	2.87302	0.064317	0.0152438	0.147583	0.267298	0.461528	0.610763	0.0827758	0.575761	0.669723	0.677861	0.222321	2.12454e-13	0.513443		0.541966	0.395113	0.183579	0.0772631	0.961919	0.267819	3.95786	0.815209	0.60977	0.992992
Cre10.g461851_4532.v6.1			CC1009	-0.0217272	-0.000797964	0.0605267	0.116845	0.404165	2.21596	-0.00119452	-0.00110094	-0.00468338	-0.0125399	-0.0191938	-0.0215557	0.921853	0.994115	0.727919	0.568297	0.137944	6.26403e-06			0.956593	0.998316	0.986308	0.977698	2.77787	1.36521	7.84346	0	0	0
Cre10.g801138_4532.v6.1			CC1009	0.929731	0.000471116	0.045705	-0.0224284	0.0256221	1.65563	-0.00108524	-0.00100567	0.0707602	-0.0114422	-0.0175273	-0.0196367	0.0391499	0.998852	0.772215	0.905595	0.912664	0.00229205			0.250363	0.998316	0.986308	0.977698	0.283083	0.152421	0.649421	0.00159109	0	0.0111376
Cre10.g801139_4532.v6.1			CC1009	1.24469	0.00380333	0.0484787	0.110048	0.214991	0.167118	0.452572	0.0103162	0.352995	-0.0617742	0.10228	0.0022756	0.000262414	0.994115	0.819626	0.641137	0.344287	0.542131	0.142204		0.186413	0.868931	0.787892	0.996581	4.56396	3.56724	8.23067	1.10535	0.859815	1.54875
Cre10.g801144_4532.v6.1			CC1009	0.508803	0.0616262	0.525485	1.10425	0.949307	1.11656	0.0211403	0.00813537	0.0725359	0.229602	0.0818829	0.310348	0.0393657	0.517966	0.0411676	3.08857e-05	0.000360056	1.065e-05	0.911097		0.79831	0.369764	0.79532	0.222898	1.81871	1.13252	2.40093	2.67583	2.29034	3.2173
Cre10.g801173_4532.v6.1			CC1009	1.25444	0.00780749	0.214771	0.0556494	-0.118135	-0.552583	0.0212712	0.000797709	0.101277	0.119242	0.455614	0.117589	0.00738432	0.954861	0.18512	0.79208	0.49688	0.105491			0.612452	0.711729	0.232161	0.769391	1.96613	0.679881	4.08581	1.03316	0.801025	1.4128
Cre10.g801178_4532.v6.1			CC1009	0.0449261	0.00830175	0.100166	0.106884	0.156061	1.24379	-0.00300242	0.00708109	0.0249084	-0.04202	-0.00739795	0.145169	0.839279	0.864948	0.266182	0.378142	0.170351	0.0344105			0.797561	0.838614	0.999542	0.575352	0.32315	0.152463	0.584524	0.0226382	0.012583	0.0351078
Cre10.g801199_4532.v6.1			CC1009	0.0739479	-0.000343016	0.11842	1.33097	0.0822438	0.236103	0.000143366	-0.0132878	-0.0683941	-0.29538	-0.0488666	0.502649	0.69053	0.996394	0.16008	0.0420408	0.469386	0.230343			0.634202	0.244218	0.906682	0.1979	0.312593	0.144158	0.63765	0.281595	0.122931	0.661521
Cre10.g801201_4532.v6.1			CC1009	-0.110354	-0.00386051	-0.00476506	0.0258527	1.05748	3.62012	0.0368043	0.00449087	0.052226	0.279814	0.580384	0.102616	0.667033	0.991606	0.974	0.914405	0.0313209	2.79205e-11			0.778421	0.339071	0.15249	0.780185	7.10017	1.76343	31.6987	0.478953	0.320256	0.690819
Cre10.g801203_4532.v6.1			CC1009	0.0492201	0.00889991	0.06341	1.28406	1.3864	1.70838	0.0226547	0.0155543	0.171206	0.0586042	0.127363	0.297302	0.842867	0.909286	0.600836	0.0288761	0.0217557	0.00490831			0.296225	0.868655	0.743381	0.424082	1.29973	0.586264	2.33431	0.494466	0.348603	0.743406
Cre10.g801208_4532.v6.1			CC1009	1.10246	0.0370847	0.473916	0.0061824	-0.0524886	0.158049	0.139977	-0.658017	-0.44622	-0.736903	0.515034	0.178722	2.87071e-05	0.779368	0.0653629	0.983996	0.842187	0.545519	0.350766	0.0284257	0.0774686	0.0041072	0.0476039	0.532242	99.9063	69.9543	163.28	49.7925	29.6205	77.2051
Cre11.g467524_4532.v6.1			CC1009	-0.00429898	0.0496968	0.271369	0.739984	1.19321	1.25991	0.0758481	0.293157	0.606667	0.412338	-0.216386	-0.258283	0.98807	0.689022	0.180978	0.00100433	6.09724e-08	3.49927e-09	0.635291	0.140944	0.00569858	0.0553216	0.357203	0.253372	37.5768	22.0324	58.3869	143.555	95.4721	201.457
Cre11.g467693_4532.v6.1			CC1009	-0.164707	0.0384362	0.291614	0.891304	1.25296	1.55688	-0.00361403	0.15256	0.331652	0.242293	0.0566445	0.136515	0.542514	0.694874	0.185154	0.00120378	5.36875e-06	3.79724e-09	0.983376	0.26211	0.179031	0.357767	0.878317	0.65145	15.9209	7.27076	28.1601	89.1376	67.6744	108.445
Cre11.g467752_4532.v6.1			CC1009	-0.140248	0.0251095	0.0215606	0.278768	0.883292	1.03858	-0.0147443	0.031428	0.190808	0.134121	0.0937369	0.243941	0.592939	0.782224	0.915282	0.251943	0.00897274	0.00153524	0.936336	0.783717	0.442762	0.688871	0.804808	0.452763	13.1634	7.11308	20.6849	26.4833	19.6927	31.7103
Cre11.g468800_4532.v6.1		Putative pherophorin-chlamydomonas homolog	CC1009	-0.102356	0.00429352	0.0247699	-0.000745073	0.0244599	2.20947	-0.014201	0.00540069	-0.0899772	-0.139253	0.292779	0.0248748	0.630527	0.975122	0.842265	0.998386	0.882112	0.0016664	0.829167		0.57566	0.616698	0.414778	0.967386	1.11561	0.406906	3.79211	1.74285	1.1359	2.95625
Cre11.g469800_4532.v6.1			CC1009	-0.525668	0.00851797	0.105795	0.209203	0.355498	1.03034	0.0717211	0.135663	0.389447	0.486796	0.232868	0.296624	0.0152121	0.991606	0.619	0.338026	0.0998826	1.53917e-06	0.642774	0.337489	0.0750727	0.0239329	0.322672	0.188534	5.23075	2.62903	9.01116	5.91133	4.7655	7.56067
Cre11.g476950_4532.v6.1			CC1009	1.01813	0.0349174	-0.0396774	0.0966788	0.0599864	-0.0103691	-0.0030653	-0.0259486	0.153996	-0.383672	-0.269618	0.471504	0.000232567	0.728141	0.864997	0.697712	0.822007	0.968732			0.520652	0.23683	0.444716	0.156063	1.34285	0.96966	2.21717	0.221122	0.159482	0.33347
Cre11.g478100_4532.v6.1			CC1009	0.444263	0.0845761	0.500386	1.11375	1.38867	1.68836	0.105474	0.533995	0.738074	0.862459	0.626617	0.705012	0.0570361	0.378548	0.0421302	1.2145e-05	3.21435e-08	3.25218e-12	0.48436	0.0459355	0.00292848	0.000281768	0.0091298	0.00280292	89.628	49.4347	151.922	612.035	397.022	821.45
Cre11.g479100_4532.v6.1			CC1009	0.0963273	-0.0298303	0.100962	-0.103432	0.813659	1.33567	0.0545867	-0.0217831	-0.0761186	-0.00379213	0.214191	-0.165125	0.703813	0.951306	0.59351	0.674872	0.000579031	2.71103e-09	0.735808	0.887412	0.781479	0.998316	0.395334	0.524116	7.45295	4.84313	14.4298	3.49176	2.91379	4.06582
Cre11.g480350_4532.v6.1			CC1009	0.152009	0.0570252	0.644656	0.918878	0.885846	1.21678	0.203246	0.47372	0.721724	0.56549	0.455872	0.578939	0.52059	0.596588	0.0080672	9.04784e-05	0.00015284	5.41971e-08	0.286014	0.0485284	0.00126915	0.00830131	0.0375271	0.00656257	2.04268	1.33833	3.01594	12.7058	8.95294	15.6345
Cre11.g801251_4532.v6.1			CC1009	0.0683855	0.00573599	0.041468	0.0558743	0.0607768	5.03871	-0.00069919	-0.000647236	-0.00261854	-0.00738657	-0.0113696	-0.0127536	0.363558	0.437515		0.179138		0.00837879				0.998316	0.986931	0.980194	0.560349	0.0225742	1.82064	0	0	0
Cre11.g801278_4532.v6.1			CC1009	0.93763	0.0360546	0.630717	0.904075	1.20468	1.40743	0.0221637	-0.016445	0.105527	0.00160127	-0.0996224	-0.0344209	0.00133032	0.661685	0.0331821	0.00304583	8.63624e-05	1.63841e-06			0.685482	0.998316	0.789655	0.939321	1.19836	0.666366	1.74981	0.491902	0.431612	0.593883
Cre11.g801288_4532.v6.1			CC1009	1.05048	0.00362366	-0.0562163	-0.0478767	0.085933	-0.0737934	0.0480924	-0.0311548	-0.123547	-0.680328	-1.12794	-0.829709	0.00896293	0.994115	0.733464	0.83337	0.673876	0.795362			0.59227	0.0642715	0.00805894	0.0337702	0.165509	0.106787	0.330068	0.23331	0.120697	0.383663
Cre11.g801291_4532.v6.1			CC1009	1.1086	-0.00621925	-0.0537152	0.130378	0.0194779	0.0780953	0.0244071	-0.0267449	-0.0119334	-0.00579547	0.090516	0.577376	0.0376323	0.919803	0.562465	0.282566	0.898297	0.698982			0.956593	0.998316	0.811446	0.15712	0.251365	0.0862755	0.594464	0.247965	0.0753316	0.482128
Cre11.g801333_4532.v6.1			CC1009	1.05643	-0.00612628	0.18724	-0.125412	0.0141802	0.387967	0.30055	0.0180151	-0.00401276	-0.159017	-0.32883	-0.509603	5.72046e-08	0.994115	0.333215	0.583898	0.961027	0.0519626	0.161323	0.920808	0.98381	0.48828	0.122583	0.011384	14.591	10.4808	24.1845	10.5354	7.23221	13.698
Cre12.g487601_4532.v6.1			CC1009	0.436863	-0.0125304	0.12547	0.860287	1.47099	1.75457	0.0809194	0.0348367	0.288652	0.186225	0.186686	0.339507	0.136263	0.911005	0.426167	0.0352293	0.00122535	5.76478e-05	0.388479		0.257893	0.561229	0.62005	0.336553	0.629494	0.23156	1.18191	7.73575	5.9608	9.46478
Cre12.g487650_4532.v6.1			CC1009	-0.125571	-0.0099199	-0.0523615	-0.121192	0.153811	2.55686	-0.0147859	-0.00445536	-0.295269	-1.75574	-2.5564	-0.715808	0.554854	0.863523	0.664202	0.390319	0.272159	0.000125008	0.824324		0.0979989	0.0103361	0.00109185	0.110112	2.11046	0.617501	8.21684	0.0537877	0.0128453	0.105144
Cre12.g489650_4532.v6.1			CC1009	1.03679	-0.0092414	-0.0267906	-0.0689234	-0.107839	-0.255036	-0.0134899	0.0128214	0.1588	0.446255	0.474569	0.175688	0.002721	0.968335	0.901027	0.778422	0.625024	0.356927			0.523862	0.131149	0.129188	0.596739	0.212183	0.144065	0.438963	1.06937	0.732229	1.45914
Cre12.g490891_4532.v6.1			CC1009	1.15221	0.000351019	0.258747	0.0408406	0.0801911	0.187126	0.013791	-0.0231721	-0.0884827	-0.643947	-0.0266296	-0.337704	0.00470344	0.996394	0.187774	0.868068	0.700581	0.486719			0.713635	0.0826575	0.972195	0.341647	1.43255	1.06297	2.45841	0.759258	0.502343	0.920626
Cre12.g493100_4532.v6.1			CC1009	-0.296808	-0.00443138	-0.084227	-0.0577698	0.0869951	3.28521	-0.0137117	0.00546873	0.0906957	0.225663	0.506716	0.315523	0.146604	0.968335	0.357445	0.672267	0.489147	2.68097e-05			0.520219	0.374701	0.176567	0.37056	1.37552	0.191466	6.72418	0.189168	0.0715732	0.306888
Cre12.g493200_4532.v6.1			CC1009	0.633239	-0.00973335	0.0695825	0.114028	0.0432939	1.17921	0.0196613	0.0521869	0.17853	0.839139	0.356681	0.416986	0.0596663	0.946102	0.674941	0.563474	0.836679	0.00360098	0.889603		0.463757	0.0171199	0.290101	0.215408	0.687499	0.397935	1.26568	14.5207	10.3529	23.2114
Cre12.g497101_4532.v6.1			CC1009	0.295304	0.0459979	0.708998	0.346352	0.357922	1.38308	0.0620283	-0.0108429	0.321636	0.353111	0.62143	0.391522	0.243836	0.589248	0.0144808	0.15702	0.142825	2.19394e-07			0.177689	0.146351	0.0106528	0.112941	0.940688	0.632429	1.61389	2.73201	2.09387	3.45689
Cre12.g502901_4532.v6.1			CC1009	0.0296065	0.0112205	0.109065	0.191185	1.2611	1.2785	-0.0181038	-0.0239055	-0.0333603	-0.17973	0.295963	0.0184046	0.889902	0.800323	0.311286	0.200117	0.0313667	0.0215197			0.892807	0.552224	0.433691	0.977698	0.0691628	0.0337798	0.11131	0.226871	0.166751	0.359276
Cre12.g504900_4532.v6.1			CC1009	0.212678	0.0252311	0.287603	0.512516	1.26405	1.5126	0.0638768	0.0878326	0.40449	0.0961747	0.121426	0.329503	0.417082	0.817034	0.200145	0.0649437	5.23233e-05	4.53865e-07	0.628315	0.418676	0.127384	0.746234	0.704211	0.254924	3.55328	2.19439	6.15822	9.82607	8.03587	12.3403
Cre12.g505050_4532.v6.1			CC1009	0.792069	0.0349515	0.501513	1.22875	1.83254	1.99838	0.0730299	0.0948987	0.542507	0.367541	0.138829	0.339452	0.0103989	0.610892	0.078919	0.000355618	7.58647e-08	1.42957e-09	0.544589	0.338114	0.0719466	0.209421	0.697721	0.276505	17.0586	7.69819	30.3498	78.3743	58.8226	100.86
Cre12.g505100_4532.v6.1			CC1009	1.05717	0.0345015	1.16175	1.86751	2.34795	2.77259	0.0860046	0.0612028	0.328631	0.3958	0.508292	0.430049	0.00138617	0.585584	0.00186945	1.40643e-07	2.12684e-11	2.60229e-16	0.475906	0.531885	0.214415	0.179267	0.104067	0.167133	3.72638	1.1953	7.89828	10.6292	7.74031	12.4294
Cre12.g510500_4532.v6.1			CC1009	0.591408	0.0324155	0.420728	1.00407	1.70811	1.88812	0.102017	0.1458	0.343498	0.142203	-0.0528878	0.188272	0.0375542	0.693373	0.107029	0.00185847	1.23419e-07	1.51275e-09	0.447398	0.219012	0.190981	0.644991	0.892406	0.555291	34.7966	17.2124	62.6176	39.8919	30.3787	50.5249
Cre12.g510600_4532.v6.1		Serine/threonine protein kinase	CC1009	0.458243	-0.00221027	0.139094	0.117503	0.235086	1.13288	0.00221318	-0.0263503	0.103725	0.28704	0.0206227	0.561728	0.0643957	0.994115	0.493748	0.627055	0.308577	2.23154e-05	0.98579	0.808203	0.674475	0.331217	0.982666	0.0678237	7.73941	5.81354	13.2119	0.354374	0.265124	0.479437
Cre12.g516250_4532.v6.1			CC1009	1.51503	-0.00403488	-0.0833891	0.0345745	-0.0195322	0.132877	-0.025282	-0.0235725	-0.0205975	0.110043	-0.0291296	-0.0156475	0.017417	0.971823	0.319632	0.824731	0.904557	0.498428			0.925829	0.718375	0.95199	0.976948	0.161726	0.0381609	0.464126	0.457828	0.265726	0.735403
Cre12.g516800_4532.v6.1			CC1009	0.128567	0.0193418	0.290649	0.790831	0.72301	1.01152	-0.0102401	0.0619393	0.0399144	0.615084	0.181801	0.411904	0.623831	0.921055	0.190204	0.00463648	0.00891717	0.000176291	0.959376		0.89377	0.0192233	0.536292	0.122817	1.85858	1.32875	2.65707	1.80935	1.27142	2.66899
Cre12.g517681_4532.v6.1			CC1009	0.916806	0.405364	0.869042	1.07333	0.892003	0.863503	0.480413	0.0367799	0.298208	-0.0692295	0.752099	0.977493	0.000411777	0.289979	0.00224167	8.02072e-05	0.00102919	0.000841333	0.136853		0.24546	0.842766	0.0198428	0.0021574	12.3465	7.36114	15.2468	0.750239	0.509333	1.05521
Cre12.g521550_4532.v6.1			CC1009	1.06001	0.0143773	1.20825	1.65693	1.21796	2.02669	-0.00332044	-0.023528	-0.160052	-0.396769	-0.174374	0.420261	0.0221743	0.808784	0.0242727	0.00287495	0.0187927	0.000159993			0.0559574	0.1007	0.592308	0.26008	0.887942	0.336896	1.49255	0.0200258	0	0.0607338
Cre12.g521950_4532.v6.1		Sodium:bile acid symporter	CC1009	0.857322	0.0341044	0.551119	0.770827	1.61132	1.90036	0.0236883	0.0618321	0.182552	0.192343	0.0707591	0.0778626	0.00851579	0.596588	0.0686374	0.0214584	5.36875e-06	2.35944e-08	0.867377		0.459508	0.527582	0.87526	0.850927	2.28791	1.11773	4.10872	2.69916	2.31857	3.15577
Cre12.g522700_4532.v6.1			CC1009	0.220239	0.0315152	0.7185	0.258327	0.346358	1.09631	-0.0370121	0.00495948	0.112516	0.143943	0.112768	0.562371	0.395792	0.714002	0.0207256	0.274782	0.167915	0.000240336	0.797537		0.663958	0.631566	0.742704	0.0445128	0.653511	0.461166	0.986982	1.20251	0.838017	1.59696
Cre12.g524900_4532.v6.1			CC1009	1.70398	0.0421716	0.851445	0.240009	0.141209	0.431612	0.00688567	-0.0359621	-0.0241265	-0.0335645	0.196277	-0.452017	1.23662e-06	0.417325	0.0192483	0.304908	0.524577	0.139803			0.947205	0.930428	0.557523	0.143235	0.877154	0.525612	1.60316	1.561	1.06233	1.94609
Cre12.g525450_4532.v6.1			CC1009	1.17089	-0.00984476	-0.0101056	0.114007	0.296593	0.39034	-0.0611937	-0.0429083	-0.394431	-0.689284	-1.57522	-1.44535	0.00671736	0.922509	0.960709	0.560767	0.189091	0.189048			0.152371	0.058501	0.000319111	0.000699414	0.0955444	0.050014	0.165674	0.176429	0.0890845	0.316556
Cre12.g529850_4532.v6.1			CC1009	0.3622	0.00263629	0.0327765	0.207105	0.606048	1.19594	0.00196563	-0.00555328	-0.204046	-0.365218	-0.164947	-0.594045	0.13283	0.994115	0.896111	0.36491	0.0201008	3.47783e-06	0.988053	0.972408	0.403207	0.15967	0.580309	0.0225799	5.64167	4.05636	9.74451	0.938428	0.667377	1.12016
Cre12.g532050_4532.v6.1			CC1009	0.409267	0.0583428	0.217395	0.575705	1.10686	1.47127	-0.0184718	0.0839835	0.208018	0.175692	0.207356	0.227179	0.0823684	0.535116	0.291998	0.0202107	9.79383e-06	6.00761e-10	0.93339		0.359696	0.466538	0.396807	0.33772	0.900397	0.574547	1.53104	4.56498	3.44739	5.09925
Cre12.g532250_4532.v6.1			CC1009	0.190527	0.0558575	0.624535	1.08103	0.202217	0.307048	0.035416	-0.00771147	-0.040828	-0.068171	-0.0424706	-0.0175307	0.445651	0.499192	0.0225059	6.53655e-05	0.362202	0.213781	0.829916		0.892843	0.825073	0.903292	0.97132	0.484591	0.360196	0.742975	1.35351	1.30945	1.4119
Cre12.g532950_4532.v6.1		Ligand-gated ion channel	CC1009	0.14787	0.00674724	0.00791753	-0.0576786	0.909634	2.63753	0.000392409	0.0342101	0.0851114	0.222693	0.125196	0.5739	0.474759	0.931976	0.955873	0.694479	0.0560633	0.000177299			0.552065	0.387122	0.721799	0.157479	0.321772	0.0890587	1.01242	0.0786122	0.0413925	0.118026
Cre12.g535400_4532.v6.1			CC1009	0.617483	0.0763367	0.897221	1.31166	1.5587	1.92649	0.140524	0.36062	0.638718	0.598257	0.452846	0.683637	0.0136455	0.375567	0.00155226	1.22824e-06	5.58414e-09	7.31648e-14	0.347372	0.119965	0.013193	0.0156898	0.0740024	0.00555518	3.79239	1.81819	6.63591	13.4418	9.19975	16.2255
Cre12.g535450_4532.v6.1			CC1009	0.790779	0.0594358	0.752888	0.766293	1.21976	1.48916	0.293096	0.235477	0.498476	0.423675	0.359134	0.820554	0.00018133	0.637344	0.00112996	0.000446233	1.16859e-08	4.93631e-13	0.169348	0.183701	0.0162563	0.0383746	0.0889291	2.86778e-05	5.37385	3.16063	8.45121	18.5858	13.5609	23.271
Cre12.g537250_4532.v6.1			CC1009	1.34994	0.0312494	0.527931	1.03597	1.75999	1.56915	0.26581	0.0510054	-0.115416	0.00664815	-0.547678	-0.652354	0.000153866	0.615921	0.0798164	0.00469168	2.34403e-06	1.17828e-05	0.165074	0.584826	0.647757	0.998316	0.0970311	0.047485	3.05561	1.42034	4.76689	1.79367	0.96413	2.83535
Cre12.g537400_4532.v6.1			CC1009	-3.23343	-0.0410381	-0.226922	-0.304306	0.0500653	1.89851	-0.0699866	0.0483754	0.232634	0.308548	0.137925	0.248056	2.5561e-18	0.461921	0.271345	0.220357	0.825981	4.00297e-08	0.52604	0.6217	0.351038	0.301596	0.700154	0.45419	4.02844	0.330312	13.6916	4.38509	2.39269	5.53396
Cre12.g538200_4532.v6.1			CC1009	1.32731	0.0104123	0.0651322	0.0496323	0.0494254	-0.0223873	0.0459544	-0.0521773	-0.0517163	-0.326923	-0.0777357	-0.267065	7.93708e-06	0.969312	0.752973	0.857184	0.848678	0.947974			0.865801	0.227442	0.828475	0.354016	0.501772	0.380885	0.984323	1.12961	0.95646	1.30895
Cre12.g540800_4532.v6.1			CC1009	1.41861	0.114136	0.390505	0.69071	0.647611	0.983025	0.00580752	-0.0012472	-0.00529932	-0.0141717	-0.0216791	-0.0243425	1.02552e-09	0.3708	0.0898849	0.00462649	0.00770124	2.59614e-05			0.956593	0.998316	0.986308	0.977698	4.45738	2.80516	6.72732	0.0010603	0	0.00742208
Cre12.g542600_4532.v6.1			CC1009	0.984527	0.0502024	1.14292	1.63741	1.26624	1.15632	0.168455	0.165432	0.393843	0.298464	0.417553	0.488742	0.000148092	0.56938	7.13847e-05	6.68453e-10	2.29061e-06	7.79095e-06	0.314312		0.100214	0.225177	0.0919326	0.0432702	8.01723	4.07153	12.1621	19.2277	14.5895	21.3153
Cre12.g542650_4532.v6.1			CC1009	1.14299	-0.0140242	-0.0463078	0.0140253	0.0959229	0.342754	0.0386936	-0.0585189	-0.0932275	-0.0868774	-0.154676	0.080814	0.00404358	0.877001	0.806349	0.965475	0.647576	0.234347			0.693974	0.802453	0.692191	0.842764	0.565165	0.328001	1.06645	0.409694	0.269953	0.52413
Cre12.g545100_4532.v6.1			CC1009	0.50438	-0.000134133	0.25548	0.853728	0.992716	1.51401	0.0680387	-0.0120167	-0.207483	-0.33107	-0.0139532	0.321817	0.085188	0.996737	0.229647	0.0140605	0.00523768	1.28734e-05	0.51883		0.390886	0.282383	0.986308	0.328817	1.88181	1.09559	3.25091	0.564258	0.411661	0.731209
Cre12.g545450_4532.v6.1			CC1009	-0.0103537	0.0133459	-0.00474322	0.195752	0.190665	3.94753	0.0686348	0.00151329	0.0891907	-0.137857	0.0292156	0.168854	0.870364	0.227739	0.948482	0.021552	0.0185675	0.0014313	0.630833		0.751858	0.621886	0.957847	0.580032	0.0506624	0	0.136249	12.5211	11.487	13.6576
Cre12.g548550_4532.v6.1			CC1009	0.731678	0.0205702	0.496662	0.7463	0.899826	1.46938	0.0493355	0.0869821	0.60764	0.445312	0.114289	0.0560207	0.00556185	0.909577	0.0586232	0.00710969	0.00137347	4.60926e-08	0.736226		0.0222121	0.0826765	0.7188	0.870976	2.88623	1.77997	4.76747	3.72758	2.97955	5.14291
Cre12.g553678_4532.v6.1			CC1009	1.10343	0.0256236	0.173322	-0.149423	-0.211318	-0.144691	0.777482	-0.151093	-0.119963	-0.573064	0.218115	0.0332353	4.44009e-08	0.916756	0.374991	0.493753	0.310828	0.524292	0.00290451	0.313076	0.621397	0.00868109	0.347393	0.915525	20.8158	14.3987	38.0317	5.24299	3.58475	8.30612
Cre12.g561400_4532.v6.1			CC1009	1.18395	0.00783768	0.465254	0.877381	0.108621	0.283777	0.0998587	-0.0625821	0.0548521	0.424309	0.436035	0.234895	2.74735e-05	0.9896	0.0751639	0.00249974	0.640818	0.267391	0.456778		0.859715	0.106203	0.109219	0.418121	2.79867	2.01788	4.22072	5.81383	4.02304	7.81275
Cre12.g801366_4532.v6.1			CC1009	-0.0881909	-0.00957566	0.0243769	0.0176818	0.0215644	2.37452	-0.000766251	-0.000712619	-0.00301827	-0.00812277	-0.0124739	-0.0140103	0.452757	0.288173		0.913325	0.871656	0.0197164			0.959691	0.998316	0.986308	0.978295	0.311271	0.00630666	1.37235	0	0	0
Cre12.g801372_4532.v6.1			CC1009	0.375053	1.20477	1.10994	1.26561	0.750699	0.290238	0.189326	-0.00937311	0.0585637	-0.137868	0.0892505	-0.174839	0.161814	0.00304662	0.000695382	4.40628e-05	0.0129307	0.274619	0.276815		0.851495	0.617418	0.786939	0.530725	1.50539	0.859439	2.08829	7.62396	6.13136	9.34481
Cre12.g801375_4532.v6.1			CC1009	1.23968	-0.000143976	0.0628798	0.0441046	0.0989623	0.615496	0.0200003	-0.0235163	-0.796846	-0.511116	-0.179616	-0.226756	0.00579333	0.996775	0.693187	0.846093	0.604761	0.0829804			0.0624371	0.149048	0.63544	0.549701	1.57156	1.08494	2.80013	0.815371	0.418033	1.1799
Cre12.g801404_4532.v6.1			CC1009	0.593339	0.00431468	0.335323	0.975031	1.04372	1.24997	0.088949	0.0599516	0.214937	0.392905	0.237136	0.641928	0.0428741	0.994115	0.158797	0.00294644	0.00159981	7.8631e-05			0.388019	0.170774	0.453265	0.0299146	5.23017	3.19943	7.7135	7.21509	5.48035	8.67999
Cre12.g801469_4532.v6.1			CC1009	0.941794	-0.00115091	0.281464	0.425788	0.326534	1.01164	0.312884	0.0969909	0.507618	0.296111	0.512526	0.40079	0.000122077	0.996775	0.189851	0.0763112	0.158163	3.20819e-05	0.17409		0.0438157	0.243075	0.0453404	0.117026	14.8534	10.357	21.3735	6.56071	4.81458	7.79891
Cre12.g801495_4532.v6.1			CC1009	1.08275	0.00936696	0.0912478	0.505422	0.0645889	0.742161	0.00241587	0.0132699	0.0516313	-0.0551366	0.527395	-0.106988	0.00728254	0.953821	0.591953	0.106356	0.772827	0.0435648			0.643634	0.801605	0.174458	0.724046	1.15152	0.7856	1.69814	0.0470829	0.0171303	0.0999538
Cre12.g801497_4532.v6.1			CC1009	0.841892	0.0309453	0.202357	1.49376	1.43933	1.28913	0.0909739	0.0296985	0.177252	0.56952	0.602328	0.82423	0.0191512	0.538282	0.265633	0.000214125	0.000384939	0.000771469			0.475656	0.0486758	0.043407	0.00508582	0.764246	0.3747	1.09978	4.08131	2.92321	5.23356
Cre13.g564750_4532.v6.1		3',5'-cyclic-nucleotide phosphodiesterase	CC1009	0.381513	0.0181951	0.340306	0.465659	0.689494	1.17068	0.0720738	0.238049	0.537108	0.53552	0.284844	0.515168	0.0685419	0.94992	0.108956	0.0371055	0.00214313	4.27957e-08	0.662992	0.187668	0.0130342	0.0105362	0.201609	0.0135578	3.32068	2.41598	5.2451	8.0406	6.10337	10.0434
Cre13.g565321_4532.v6.1			CC1009	-0.115893	0.0134122	1.14848	0.0450045	1.41102	0.549892	-0.100918	-0.0262801	-0.0586289	-0.00709187	-0.00301293	0.405918	0.502962	0.719806	0.0516884	0.750213	0.0264942	0.0992308			0.817564	0.995523	0.990207	0.260502	0.105036	0.0232663	0.18474	0.838797	0.39628	1.2778
Cre13.g566350_4532.v6.1			CC1009	-0.247727	-0.00587705	-0.0887793	-0.0770204	0.0967201	1.1667	-0.0273398	-0.0144542	-0.224977	-0.492756	-1.27413	-1.47387	0.332694	0.978435	0.543535	0.694116	0.608485	0.0102731	0.78193	0.853323	0.301843	0.153228	0.00556334	0.00158841	2.99677	1.53951	7.22434	1.22468	0.591163	1.99129
Cre13.g567300_4532.v6.1			CC1009	1.03097	0.00742302	0.39033	0.205109	0.314543	0.566635	-0.0430473	0.0058027	-0.00668755	0.102144	-0.132187	-0.108754	0.000202067	0.993121	0.113417	0.380738	0.194393	0.0331878			0.984901	0.733667	0.747229	0.800648	1.29836	0.979502	1.86167	0.0278607	0.00824353	0.0441044
Cre13.g568950_4532.v6.1			CC1009	1.14638	0.0134729	-0.0101517	0.227	-0.0614397	0.0750834	0.0438738	0.0148307	-0.0572735	-0.227685	-0.211282	0.0846138	0.0119498	0.864534	0.959053	0.245057	0.740025	0.769819			0.830004	0.465538	0.557172	0.842164	0.663871	0.352798	1.21436	7.24213	5.67085	9.0069
Cre13.g569000_4532.v6.1			CC1009	0.0738932	2.88458e-05	0.00617554	0.0363655	0.0864603	2.11005	-0.0053775	-0.00490949	-0.0210079	-0.0552553	-0.0838678	-0.0938291	0.687841	0.996394	0.978611	0.7885	0.348164	0.019763			0.87888	0.767194	0.741381	0.719271	0.435621	0.184367	1.38623	0.000374155	0	0.00261909
Cre13.g569050_4532.v6.1			CC1009	0.1225	0.00550468	0.0155682	0.078259	0.201559	2.18395	0.0221681	-0.00114366	-0.00485677	-0.0129973	-0.0198908	0.0692616	0.589706	0.967267	0.931585	0.623063	0.16403	0.00139628			0.956593	0.998316	0.986308	0.754684	0.515046	0.256752	1.3895	0.00230379	0	0.0137108
Cre13.g570751_4532.v6.1		Hypothetical protein	CC1009	0.0179295	0.0307067	0.212785	2.15705	2.79114	3.07896	0.0418618	0.0902456	0.475985	0.323959	0.306614	0.782148	0.914641	0.186297	0.119603	0.000903157	1.69186e-05	7.48618e-07			0.12175	0.314754	0.399246	0.0425851	1.68479	0.385273	3.6165	23.0773	14.97	28.25
Cre13.g576466_4532.v6.1			CC1009	-0.0862554	0.045476	0.442221	1.04584	0.329018	0.245851	0.0515192	0.00839977	-0.0231594	-0.235913	-0.538376	-0.0828716	0.777734	0.553604	0.0919287	0.000575657	0.181466	0.335088	0.715388	0.95279	0.935051	0.394715	0.0536038	0.812166	479.73	288.516	749.323	333.837	226.333	382.83
Cre13.g582000_4532.v6.1		GT90 family protein 47	CC1009	1.22301	0.00296929	0.0007809	0.0161411	0.0440589	-0.0577548	0.0181469	-0.00668473	0.00278738	-0.239514	-0.0513845	-0.190054	0.0316156	0.986428	0.987911	0.91309	0.719503	0.777755			0.999072	0.384787	0.896789	0.606367	0.622235	0.29623	1.60132	4.74879	3.20107	6.5326
Cre13.g584619_4532.v6.1			CC1009	-0.565375	-0.00450617	0.280517	0.449491	0.327185	1.29755	-0.046585	-0.00306718	-0.111372	0.0718112	0.387186	0.289838	0.0034232	0.994115	0.142012	0.021552	0.0947721	8.83556e-13	0.826855		0.644882	0.776897	0.0495783	0.150237	2.83826	1.31159	5.4095	2.13033	1.66545	2.65501
Cre13.g585050_4532.v6.1			CC1009	0.527483	0.0211771	0.229993	1.06332	1.45745	1.83423	0.493214	0.0289971	-0.0145558	0.987903	0.549544	0.993517	0.045691	0.900318	0.271728	0.000367254	8.1231e-07	1.33065e-10	0.129292	0.804177	0.967863	0.00207131	0.0812079	0.00151459	30.6293	16.5927	56.8937	0.472824	0.303586	0.727747
Cre13.g585700_4532.v6.1			CC1009	1.01169	-0.00766757	0.0184829	0.242327	-0.00319768	0.163638	0.0244799	-0.0289633	-0.00624556	-0.172188	0.259714	-0.282067	0.00358599	0.981452	0.937191	0.304903	0.989641	0.550156			0.990541	0.591983	0.446167	0.411843	0.188293	0.136778	0.318893	0.170585	0.12738	0.222923
Cre13.g603450_4532.v6.1			CC1009	0.601459	0.0021764	0.091476	0.080678	0.197135	1.01754	0.0131728	0.00187993	0.0168885	0.205305	0.436064	0.38593	0.084516	0.994115	0.49383	0.6563	0.249168	0.0282998			0.947205	0.486503	0.255821	0.315218	0.231533	0.148371	0.375451	0.0920698	0.0700439	0.124229
Cre13.g605250_4532.v6.1			CC1009	0.608382	0.420855	0.751481	1.06434	0.19324	-0.00879916	0.104985	-0.017501	0.160264	0.162241	0.342349	0.55002	0.00254469	0.20775	0.000700601	2.8715e-07	0.34456	0.993246	0.482987	0.909366	0.48754	0.501865	0.129583	0.00960793	4.68968	3.20313	6.99794	1.008	0.814731	1.23728
Cre13.g605386_4532.v6.1			CC1009	0.429418	0.00404277	0.129351	1.73232	1.62965	1.81005	0.0367381	-0.00450638	0.0841301	0.0637775	0.434031	0.261948	0.131955	0.968335	0.289876	0.00465791	0.00711564	0.0018337			0.639712	0.842573	0.258098	0.492383	0.343238	0.13766	0.553127	0.132928	0.0875755	0.18065
Cre13.g605500_4532.v6.1			CC1009	-0.019502	0.00637634	0.139261	1.59412	1.60789	2.10691	0.0674852	0.0260354	0.134862	0.52251	0.545669	0.275358	0.935562	0.972036	0.331269	0.00301051	0.00285311	5.60269e-05	0.260453		0.44531	0.136492	0.169332	0.450525	3.82505	1.40324	7.74857	0.2429	0.13984	0.331398
Cre13.g801583_4532.v6.1			CC1009	-0.112631	-0.00847977	-0.0235386	-0.0538451	0.185253	1.74649	0.00311354	0.00960424	-0.0130211	-0.281888	-4.58232	-0.586584	0.630527	0.931976	0.876594	0.768534	0.306515	0.00115327	0.963111	0.852638	0.960065	0.307414	0.00166761	0.168337	16.8858	8.56885	46.9897	0.0205252	0	0.037686
Cre14.g610582_4532.v6.1			CC1009	1.86779	-0.000539242	0.0483207	2.08861	0.00829743	1.19472	0.0240523	0.00779054	0.0928818	0.251469	0.245084	0.686915	0.0118374	0.996394	0.563133	0.0109988	0.921943	0.0444443			0.709791	0.431598	0.504767	0.0632246	0.0279638	0.00914014	0.0588462	0.672832	0.540521	0.923471
Cre14.g610647_4532.v6.1			CC1009	0.117135	0.015989	0.377509	0.716018	0.798076	1.3121	0.0342374	0.0782092	0.334022	0.0964879	0.030923	0.210636	0.650354	0.951744	0.107117	0.00700615	0.00238723	2.21145e-07	0.834197	0.530242	0.162694	0.719837	0.926612	0.421156	7.00217	4.76234	11.6125	25.7463	22.218	32.0096
Cre14.g615224_4532.v6.1			CC1009	1.06198	0.0104637	0.176998	0.107707	-0.109194	-0.168326	0.159939	0.0817113	0.123582	-0.00904107	0.425286	-0.432662	0.000148092	0.978567	0.384386	0.663374	0.644417	0.520364			0.631644	0.998316	0.164363	0.174628	4.14217	2.87454	7.22637	1.46642	0.810526	1.78195
Cre14.g616650_4532.v6.1			CC1009	0.038036	0.000144324	0.0640644	0.0942648	0.410404	1.17277	-0.0278117	0.00999732	0.0972739	0.376164	0.337253	0.618944	0.897921	0.994115	0.712528	0.660177	0.133168	0.00421391	0.764307	0.927015	0.693633	0.237354	0.342048	0.0902855	2.71346	1.89804	4.98523	4.05112	2.25798	5.4771
Cre14.g621400_4532.v6.1			CC1009	0.394673	0.0397942	0.468584	0.536276	0.635347	1.74255	-0.0689302	0.0143685	0.28315	0.873279	0.977471	0.617546	0.164666	0.401614	0.0992618	0.0847806	0.0539089	2.24181e-06			0.272908	0.00803947	0.00346551	0.0548282	0.591847	0.331686	1.11068	1.51087	0.658149	2.29438
Cre14.g621800_4532.v6.1		GT90 family protein 27	CC1009	1.25703	-0.022441	0.232723	0.204084	-0.0219514	0.524234	0.0680108	0.0132571	0.215755	0.436991	0.0518773	0.431321	1.11521e-05	0.847404	0.271253	0.37674	0.932445	0.0529443			0.37737	0.0849646	0.891739	0.0942027	0.543932	0.326302	0.953934	1.84665	1.55626	2.42626
Cre14.g623100_4532.v6.1			CC1009	0.216963	0.00228727	0.446394	0.639087	0.786296	1.14703	0.102198	0.102485	0.317626	0.255449	0.302902	0.334175	0.321979	0.994115	0.0546248	0.0080837	0.0013827	1.04123e-06	0.497154	0.418676	0.169685	0.29468	0.210961	0.157005	4.94989	3.48398	7.56919	16.0301	13.0634	17.9513
Cre14.g624800_4532.v6.1		A zinc-finger containing stress-related regulator	CC1009	0.208431	0.00722999	0.109975	0.444289	0.433938	1.15237	-0.00280282	-0.00287521	0.149575	0.150934	0.0159874	0.226211	0.40871	0.968335	0.461315	0.11851	0.118664	0.0104501	0.971028	0.979565	0.481481	0.630762	0.985447	0.541412	8.37946	5.24704	13.43	3.0312	2.20037	4.03907
Cre14.g625650_4532.v6.1			CC1009	0.0381611	0.0180103	0.772005	1.00396	-0.00571017	0.209412	0.0406885	-0.0555225	-0.414253	-0.628275	0.0121313	0.0875072	0.904612	0.892109	0.0265675	0.00462649	0.982103	0.431963	0.744168		0.145188	0.0533193	0.986308	0.818259	3.6789	2.55602	5.93301	1.6471	1.15894	2.03717
Cre14.g627500_4532.v6.1			CC1009	0.0717997	0.0127959	0.19174	0.916629	1.18684	1.7245	-0.0178457	-0.0404926	-0.0986808	-0.269468	0.677228	0.263477	0.792589	0.867748	0.208846	0.0415604	0.016494	0.000622996			0.606904	0.385652	0.105943	0.48438	0.160187	0.0802949	0.293295	0.0500305	0.025406	0.103546
Cre14.g629241_4532.v6.1		Adenylate/guanylate cyclase	CC1009	0.438992	0.00611743	0.0577989	-0.00401516	0.00136442	1.00351	0.0988355	-0.024468	-0.0840507	0.0474869	0.0968344	-0.217832	0.0959015	0.994115	0.785828	0.988836	0.996282	0.000507124			0.757524	0.894683	0.78273	0.47416	0.287974	0.223918	0.493872	0.354192	0.280813	0.423001
Cre14.g629500_4532.v6.1			CC1009	0.224608	0.0507658	0.310235	0.785821	1.12398	1.33196	0.203774	0.321636	0.629726	0.742058	0.641886	0.801917	0.259223	0.763379	0.0882348	6.90271e-05	8.97838e-09	1.26675e-12	0.27029	0.100625	0.00111252	5.7376e-05	0.000553372	1.14298e-05	53.9071	36.0364	85.5469	194.871	131.788	248.957
Cre14.g632250_4532.v6.1			CC1009	1.0361	0.0399141	0.634195	0.721803	0.885435	0.87435	-0.0183797	0.00869556	-0.0518532	0.0114584	0.126652	0.179097	0.000267528	0.637344	0.0284084	0.0127851	0.00271077	0.00184327	0.918353		0.867868	0.989303	0.700091	0.560705	1.45425	0.909048	1.74531	1.10785	0.892915	1.22176
Cre14.g801597_4532.v6.1			CC1009	1.02573	0.00094543	0.0429049	0.141884	0.150633	0.145557	0.0193887	0.0173829	-0.127357	-0.287037	-1.50379	-0.418714	0.0255155	0.995942	0.777314	0.425826	0.377921	0.566091			0.437163	0.335152	0.0236714	0.286453	1.36394	0.966508	2.32423	0.18101	0.0486489	0.325367
Cre14.g801599_4532.v6.1			CC1009	0.446696	0.0176905	-0.0208245	0.0342128	0.218364	1.19744	0.0283896	-0.0596259	-0.193439	0.359977	0.221524	-0.270578	0.0945308	0.919803	0.945394	0.907614	0.346501	5.7341e-05	0.847331	0.566827	0.43435	0.190023	0.469581	0.363496	13.4362	9.1029	24.4197	10.1554	7.54235	15.5032
Cre14.g801603_4532.v6.1			CC1009	1.0875	0.00708955	0.0898158	-0.0302183	0.119187	0.138651	0.140375	0.0347622	0.23652	-0.381698	-0.149703	-1.32928	7.37335e-05	0.994115	0.672147	0.917592	0.617249	0.600418	0.338987	0.785244	0.334673	0.145612	0.629798	7.43591e-07	61.4373	46.8509	105.501	14.9288	5.63335	20.9596
Cre14.g801627_4532.v6.1			CC1009	1.035	0.0259804	0.168626	-0.0486726	0.00448957	-0.0128433	0.58306	-0.0968497	-0.411136	-0.974587	-0.388468	-0.680678	2.45325e-07	0.916756	0.429816	0.856494	0.98835	0.960317	0.01999	0.492307	0.0460488	7.56167e-07	0.0612081	0.000518091	397.345	314.917	670.355	321.859	207.021	553.263
Cre15.g640101_4532.v6.1			CC1009	0.586374	0.0279675	0.376236	1.08762	1.22434	1.10841	-0.00301784	0.0808808	0.183878	0.0484818	-0.270766	-0.449551	0.0273924	0.803932	0.121505	0.000237289	2.98552e-05	8.57808e-05	0.983331	0.480842	0.451633	0.88307	0.348002	0.100476	4.8614	2.9513	6.69852	2.98565	1.96072	3.86343
Cre15.g801689_4532.v6.1			CC1009	1.07707	-0.00614243	0.115457	0.052079	0.0169951	0.126829	0.159595	-0.027833	-0.149645	-0.348148	-0.189709	0.0833274	5.4084e-06	0.994115	0.579579	0.864842	0.955481	0.614701	0.314312		0.540253	0.169951	0.500609	0.787029	11.1631	9.11813	19.2519	3.27961	2.77066	4.26363
Cre15.g801690_4532.v6.1			CC1009	0.315042	0.0344857	1.47811	1.71217	1.33298	1.82005	-0.0263304	-0.0240437	-0.0770919	0.112772	0.144241	0.619505	0.25923	0.449312	0.00105868	6.25987e-05	0.00172404	8.52355e-06			0.396573	0.643373	0.655589	0.152328	5.42525	2.30019	8.21761	0.0880025	0	0.230782
Cre15.g801740_4532.v6.1			CC1009	0.970148	-0.00729379	0.227119	0.593327	0.718472	1.10632	0.0107322	0.046684	0.0364793	-0.0997998	-0.243527	-0.721842	0.00177136	0.987733	0.280878	0.0491008	0.0215283	0.000393259			0.797303	0.671647	0.411611	0.0460751	0.804064	0.46616	1.16249	0.0170651	0	0.0467417
Cre15.g801755_4532.v6.1			CC1009	0.0978271	0.000280025	0.0408052	1.08934	0.652171	1.25045	-0.00109514	-0.00101475	-0.00430468	-0.0115426	-0.0176794	-0.0198608	0.745934	0.998783	0.847846	0.00888559	0.066579	0.00181289			0.956593	0.998316	0.986308	0.977698	0.471284	0.300636	0.781592	0	0	0
Cre15.g801767_4532.v6.1			CC1009	0.276469	0.00322746	0.0792229	0.141017	0.0998458	2.40448	0.00097241	-0.00222245	-0.159227	-0.229879	-0.379332	-0.4177	0.0436733	0.940683		0.0544618		0.0184645				0.232023	0.190524	0.177919	0.0265365	0.00461435	0.0490732	0.0189511	0.00180637	0.0366885
Cre15.g801854_4532.v6.1			CC1009	-0.0722753	0.0086433	0.174815	1.62596	1.56409	1.26791	0.0212569	0.0071507	0.195698	0.342201	0.198944	0.00271099	0.751512	0.916756	0.17552	0.00669707	0.00874246	0.0158263			0.379026	0.288841	0.604335	0.999378	0.149443	0.0453929	0.249367	0.830223	0.628729	1.14348
Cre15.g801859_4532.v6.1			CC1009	3.44176	0.0030959	0.0355025	0.0801252	0.10588	-0.0566586	0.0249095	0.016707	0.073091	-0.0165502	0.404603	0.145828	0.00152083	0.94992	0.573852	0.35472	0.207694	0.632872			0.678197	0.958894	0.286664	0.718965	0.0598479	0.00548564	0.229548	0.938045	0.697546	1.33135
Cre16.g651150_4532.v6.1			CC1009	0.0305725	-0.0155836	0.0892494	0.0310616	0.756592	1.95637	0.00990205	0.0137224	0.372014	0.859608	0.724472	0.847391	0.926876	0.943428	0.671198	0.916488	0.00806048	3.01013e-12	0.964136		0.164295	0.00286191	0.0122394	0.00299875	2.77	1.58855	7.08169	0.911017	0.568774	1.33539
Cre16.g651450_4532.v6.1			CC1009	0.174176	-0.00795432	-0.0317193	0.149168	0.406139	1.09748	0.0047961	-0.0145911	-0.25205	-0.330392	-0.256122	0.295106	0.517053	0.975122	0.87322	0.48873	0.138319	0.00398033	0.980174		0.303762	0.293217	0.471669	0.399136	0.919193	0.583686	1.64278	0.310276	0.230171	0.445433
Cre16.g651801_4532.v6.1			CC1009	0.16855	-0.00401827	0.0244674	1.10462	1.60166	1.5776	0.104555	0.0296552	-0.0822958	0.0690159	0.159249	0.669678	0.52721	0.993396	0.90718	0.00433329	4.43272e-05	2.68097e-05			0.756534	0.845763	0.655109	0.0344423	0.244018	0.119965	0.422358	0.678195	0.500228	0.93638
Cre16.g652050_4532.v6.1		Putative zeaxanthin epoxidase	CC1009	1.84906	0.0495272	0.277044	0.344208	0.104814	0.0817339	0.0161977	0.0404437	0.476692	0.503609	0.691731	0.700159	5.97046e-06	0.179944	0.179848	0.18486	0.60977	0.780449			0.115084	0.117826	0.0478804	0.0417944	0.429459	0.250634	0.858631	1.19686	0.78188	1.44921
Cre16.g653850_4532.v6.1			CC1009	-0.126942	0.0013359	-0.168763	-0.0920097	0.978372	1.30239	0.060497	0.154003	0.34928	0.879221	0.549835	0.9639	0.645342	0.994115	0.375778	0.695767	0.005291	0.000137844	0.607271		0.193321	0.00654212	0.0848779	0.00286841	6.12262	3.12923	12.3026	12.2778	7.74949	16.9659
Cre16.g658850_4532.v6.1			CC1009	0.0318204	0.000724396	-0.0228078	0.0429764	0.355872	1.30096	-0.0653337	0.0701286	0.780921	0.755928	0.285874	0.907308	0.917556	0.996394	0.92198	0.872925	0.168243	0.000197499	0.561523	0.44128	0.020306	0.0189918	0.394122	0.00551349	13.8948	9.29923	28.1223	25.9979	11.2359	35.9121
Cre16.g663250_4532.v6.1			CC1009	0.484346	0.0145251	0.534783	1.12997	1.07428	1.47519	-0.00365711	-0.0359893	-0.541611	-0.050814	0.0109862	-0.0810456	0.114521	0.901343	0.0868714	0.00566723	0.00792059	0.000202204			0.103213	0.887442	0.986308	0.848106	0.381907	0.208066	0.595618	0.15209	0.0862504	0.179477
Cre16.g668850_4532.v6.1		Hydroxyproline-rich glycoprotein	CC1009	-0.700955	-0.0249135	-0.0633012	-0.204011	0.848085	3.94175	0.048857	0.0497107	0.0828448	0.286615	0.432531	0.308475	0.0389696	0.693094	0.719318	0.358796	0.0247798	9.27318e-24	0.613623	0.524553	0.736128	0.357124	0.212575	0.378374	11.5082	1.76473	58.8762	0.854779	0.651164	0.9916
Cre16.g669800_4532.v6.1			CC1009	-0.159533	-0.00695277	-0.0203902	-0.0603156	0.202767	2.17117	0.00544424	-0.00125713	0.0621168	0.0787068	0.287082	0.105406	0.464533	0.943428	0.880613	0.711752	0.226714	0.000362588	0.794478	0.989659	0.372377	0.517828	0.203183	0.550143	34.7973	13.0052	113.394	0.010176	0.00350658	0.0193832
Cre16.g670750_4532.v6.1			CC1009	1.21047	0.000458968	0.116667	0.19614	0.203158	0.4747	-0.00341346	-0.0141561	-0.141016	-0.452368	-0.277785	0.255492	0.0209348	0.996394	0.319416	0.222612	0.192155	0.121013			0.323623	0.156016	0.436845	0.490913	0.587802	0.309446	0.906862	0.14008	0.074233	0.263226
Cre16.g671450_4532.v6.1		FAD-dependent oxidoreductase	CC1009	1.02988	0.0313393	1.06844	0.683408	0.125782	0.198711	0.00797841	0.0454256	0.393609	0.547792	0.809345	0.70657	0.00128491	0.681132	0.00246375	0.0310968	0.584808	0.458221			0.145884	0.0595787	0.00765716	0.0175556	1.02104	0.685257	1.41609	1.85209	1.17357	2.42009
Cre16.g671650_4532.v6.1			CC1009	0.383861	0.0123066	0.174865	0.156072	0.114875	1.63735	0.0236655	0.0126658	0.0413634	0.0679897	0.134118	0.0856175	0.104926	0.701831	0.0992925	0.22518	0.33098	0.0108918	0.797181	0.87294	0.878167	0.853239	0.768698	0.873242	0.141515	0.0576497	0.243214	17.243	15.1969	18.6323
Cre16.g673057_4532.v6.1			CC1009	0.0446093	-0.00425004	-0.118417	-0.142433	0.361431	1.90113	0.0209339	0.0325136	0.243758	0.289965	0.246803	0.906861	0.890436	0.994115	0.542203	0.546032	0.161281	6.18178e-09	0.900177	0.783489	0.335103	0.308417	0.43085	0.00300398	2.72349	1.41065	7.4417	16.3622	11.9062	23.9688
Cre16.g674700_4532.v6.1		ADP-ribosyl glycohydrolase	CC1009	0.171351	0.0146019	0.0773248	0.490157	0.569083	1.07651	0.101213	0.300047	0.794647	0.613302	0.0552049	-0.0679902	0.494651	0.956955	0.702576	0.0541849	0.0276546	3.19878e-05	0.464463	0.147167	0.00245983	0.0138393	0.877676	0.829678	11.2721	8.63536	17.8552	22.8038	15.3903	32.6197
Cre16.g676350_4532.v6.1			CC1009	0.634102	0.0611492	0.584451	1.09987	1.3023	1.56781	0.295376	0.54299	0.93364	0.864433	0.321407	0.466902	0.00149175	0.615921	0.0065622	6.77567e-08	9.09202e-11	5.57268e-16	0.163033	0.0182617	4.52757e-06	6.61088e-06	0.121147	0.0172295	10.5295	6.04816	16.9875	35.6935	24.0635	48.9965
Cre16.g676600_4532.v6.1			CC1009	0.242104	0.0388718	0.354665	0.859809	1.54926	1.89226	0.109261	0.496624	0.757044	0.807306	0.426903	0.478217	0.305959	0.718422	0.121984	0.00116258	3.24426e-09	7.12577e-14	0.455844	0.0641157	0.00348974	0.00114114	0.0945208	0.0550143	33.9324	18.5056	66.0036	255.401	171.502	348.73
Cre16.g677093_4532.v6.1			CC1009	2.15662	-0.00385768	0.00505551	0.105998	-0.0462358	0.00580943	-0.00452926	-0.0110005	-0.0781248	-0.113674	0.219956	0.142707	0.00361637	0.972166	0.972453	0.376623	0.695963	0.97338			0.623427	0.687184	0.550764	0.715795	0.0584306	0.0202571	0.191856	0.173056	0.116757	0.26208
Cre16.g677250_4532.v6.1		Thioesterase-like protein	CC1009	0.541774	0.0673299	0.50232	0.471747	0.857623	1.02469	0.0916128	0.167101	0.35277	0.175586	0.22716	0.948009	0.00440871	0.615921	0.0144469	0.0173955	1.25215e-05	5.31028e-08	0.5775	0.282165	0.0777861	0.415301	0.285446	3.50868e-07	15.1291	10.7255	20.7978	10.2819	7.97708	14.9565
Cre16.g677750_4532.v6.1			CC1009	0.205713	0.0260522	0.167969	0.193525	1.01197	1.03373	0.0293801	0.0439878	-0.0157302	-0.0960837	-0.203923	0.687447	0.412045	0.845372	0.405049	0.401735	0.000393103	0.000152216	0.854562	0.70312	0.953513	0.748962	0.486677	0.00896098	51.3541	37.4465	75.8478	64.8851	49.2787	96.65
Cre16.g684491_4532.v6.1			CC1009	0.0328033	-0.0015158	0.0444749	0.139553	0.120646	2.16732	-0.00174246	0.0105622	0.043534	-0.00530772	-0.197065	0.992123	0.879827	0.994115	0.650794	0.192641	0.24109	0.00668958			0.672192	0.999864	0.364828	0.056857	0.460418	0.169995	1.24857	0.0317188	0.00407604	0.0959624
Cre16.g685950_4532.v6.1			CC1009	1.23843	0.0157315	0.951101	0.23931	0.337832	0.663229	-0.0288486	-0.03381	-0.0665522	0.219696	0.371992	0.460512	0.00953837	0.777774	0.0433151	0.219031	0.136329	0.0755275			0.765792	0.491271	0.320495	0.229743	0.2587	0.135801	0.348318	0.286974	0.164813	0.422928
Cre16.g688078_4532.v6.1			CC1009	0.400226	0.000778995	0.117688	0.036299	0.408135	1.12693	-0.000979125	-0.00395894	0.0739987	0.4479	0.28423	0.20906	0.123532	0.996775	0.557928	0.903369	0.10957	8.78572e-05	0.999513		0.793524	0.109506	0.350391	0.501599	1.61919	1.22609	2.78246	0.970747	0.752725	1.37195
Cre16.g688350_4532.v6.1			CC1009	0.89324	0.00496843	0.353758	0.420373	0.995703	1.22351	0.0522418	0.0811795	0.319873	0.417062	0.493812	0.631041	1.87396e-05	0.994115	0.0929588	0.0495725	3.99018e-06	1.81491e-09	0.777505	0.582028	0.112413	0.0319582	0.0109711	0.000807386	1.65708	1.11169	2.52356	18.1266	13.8298	21.4112
Cre16.g690950_4532.v6.1			CC1009	-0.0426979	-0.00258402	0.0384299	0.045623	0.0456265	2.80783	-0.0321518	-0.0210449	-0.119995	0.0645229	0.582639	0.252874	0.886265	0.994115	0.828909	0.834092	0.832507	4.78896e-09			0.587445	0.863775	0.1305	0.497079	1.02834	0.448432	3.94624	0.9772	0.60248	1.6169
Cre16.g691400_4532.v6.1			CC1009	1.11634	0.0432171	1.04418	1.22557	0.594992	0.834766	0.0293213	-0.00929719	-0.0425783	0.287115	0.773179	0.276801	0.000232855	0.546271	0.00170143	0.000115484	0.0417173	0.00482688			0.892807	0.326601	0.0132413	0.386494	0.706503	0.402724	0.939296	0.255718	0.200327	0.391821
Cre16.g693819_4532.v6.1		PWR motif protein	CC1009	0.220633	0.004241	0.047955	0.0607656	0.137693	2.44209	-0.0233934	-0.00153658	-0.0710023	-0.085596	0.047879	0.304963	0.328538	0.982903	0.70549	0.725977	0.345142	0.000116465			0.70176	0.783898	0.919518	0.420107	0.882459	0.442266	2.66787	0.356447	0.212563	0.567596
Cre16.g694203_4532.v6.1		PWR motif protein	CC1009	-1.03414	-0.0275054	-0.134877	-0.0415001	0.193542	2.10857	-0.0255956	0.0322836	-0.030069	0.260126	0.29871	0.63922	0.00533549	0.657547	0.446681	0.874519	0.371661	3.03032e-08	0.831258		0.93054	0.396956	0.379743	0.0569736	3.72157	1.06696	12.3637	7.51658	4.7338	10.3258
Cre16.g694206_4532.v6.1			CC1009	0.00234469	0.0130002	0.992605	1.45509	0.853265	1.30037	-0.141951	0.022907	-0.0488454	0.345354	0.181941	0.0851497	0.987221	0.95214	0.00186945	1.72102e-06	0.0046206	8.4804e-06	0.304556		0.876577	0.217412	0.564523	0.805825	2.1177	1.0881	3.36527	0.931133	0.518688	1.32354
Cre16.g801864_4532.v6.1			CC1009	0.212914	0.0432374	0.763704	1.0866	0.287272	0.44257	-0.0289226	0.0634002	0.573053	0.913847	0.722271	0.650061	0.391821	0.6148	0.00959372	0.000149619	0.22233	0.0895177	0.852885	0.596999	0.0329417	0.00043737	0.00548174	0.0110008	6.87867	4.86639	10.2739	22.0309	12.1803	33.207
Cre16.g801964_4532.v6.1			CC1009	1.33698	-0.00541781	-0.0510624	-0.0865466	-0.0282704	-0.00338515	-0.00976275	-0.0260852	-0.136754	-1.2935	-0.576832	-0.662926	0.0118384	0.969609	0.698053	0.595846	0.874048	0.985512			0.399466	0.0314754	0.163708	0.130617	0.256207	0.144219	0.677979	0.0826188	0.0402885	0.148402
Cre16.g801966_4532.v6.1			CC1009	1.31983	0.026259	1.8435	2.31601	2.04689	2.14036	0.0472943	-0.0104914	-0.00926567	0.115916	0.340088	0.671678	0.000826219	0.648274	3.23791e-05	1.85715e-08	6.59481e-07	7.17975e-08			0.973363	0.73544	0.310795	0.0450909	1.3301	0.427763	2.08226	2.00374	1.56186	2.8037
Cre17.g696300_4532.v6.1			CC1009	0.37026	0.038767	0.34474	0.462136	0.856323	1.13531	0.359233	0.294715	0.650391	0.470879	0.468952	0.537259	0.084017	0.782224	0.106249	0.0389366	0.000170986	1.93921e-07	0.134341	0.140944	0.00356424	0.0307694	0.0343085	0.0126291	6.58766	4.68532	9.92713	11.5329	8.21856	13.9614
Cre17.g697406_4532.v6.1			CC1009	-0.625437	0.01068	0.0402472	0.517481	1.34126	1.20335	0.0234325	0.071385	0.176865	0.113235	-0.175269	0.0808857	0.0543055	0.963522	0.841444	0.0913135	0.000640183	0.00107237	0.858323	0.406832	0.468998	0.738136	0.633209	0.842164	6.46012	2.07871	11.3804	33.6175	24.388	44.1726
Cre17.g697600_4532.v6.1			CC1009	-0.128793	0.0407189	0.563706	0.731631	0.873096	1.10781	0.0492543	0.599063	0.918545	0.828387	0.711866	0.848636	0.61739	0.69305	0.026979	0.00415477	0.0006527	7.54933e-06	0.702513	0.0261029	0.000142766	0.00028998	0.00184845	0.000176601	1.37063	0.72781	2.00172	8.98458	5.62298	11.3975
Cre17.g698600_4532.v6.1		Putative triacylglycerol lipase	CC1009	0.203944	-0.0147042	0.0889777	0.589914	1.13382	0.972055	-0.0405447	-0.0270017	-0.0501916	-0.129947	0.147417	0.032965	0.432451	0.861308	0.5819	0.0780535	0.00635057	0.0109425	0.766231		0.865582	0.671731	0.675218	0.945636	0.154262	0.0645536	0.245965	4.22065	3.40849	5.00931
Cre17.g700600_4532.v6.1			CC1009	-0.135152	-0.0112419	0.0145619	0.631379	0.266221	1.26542	-0.031495	-0.00194553	-0.0251473	0.005979	-0.170777	-0.32005	0.618638	0.939243	0.945723	0.061686	0.24393	0.000770343			0.941506	0.998316	0.642747	0.318886	0.333518	0.183541	0.642597	2.37586	1.86058	2.85117
Cre17.g700800_4532.v6.1			CC1009	0.148032	0.0131064	0.0629678	0.872365	1.0142	0.145726	0.048786	0.105203	0.333683	0.375029	0.25082	0.337613	0.570189	0.943428	0.753717	0.00740824	0.00233758	0.578813	0.735499	0.340712	0.199659	0.170759	0.402709	0.242411	3.22791	2.42636	4.96575	183.688	144.31	220.642
Cre17.g709600_4532.v6.1			CC1009	1.17295	0.0205851	0.435985	0.205092	0.104546	0.337021	0.00667735	0.0281482	-0.0418715	0.0200854	0.138095	-0.255302	7.67192e-07	0.92347	0.0637524	0.360231	0.669595	0.14495	0.983376		0.898431	0.957262	0.650523	0.357637	3.03176	2.38507	4.8613	0.644587	0.501854	0.717828
Cre17.g710050_4532.v6.1			CC1009	-0.0976885	0.00402261	0.0164008	0.309662	1.18472	1.34451	0.0761893	0.821859	0.92312	0.788777	0.539996	0.746177	0.706833	0.994115	0.970247	0.221301	6.40375e-05	2.34652e-06	0.576717	0.0125185	0.00136393	0.00368426	0.0493858	0.00586372	4.47142	2.50748	8.04202	10.2674	6.26568	13.0588
Cre17.g710600_4532.v6.1		Protein tyrosine kinase	CC1009	1.26426	-0.00169725	-0.0221507	0.140071	0.0510379	0.00936755	0.019554	-0.0375346	-0.0511208	-0.101879	0.0245175	0.0729701	0.0183737	0.994115	0.87338	0.356895	0.751961	0.967473			0.800899	0.741827	0.972007	0.86786	0.0644493	0.0358464	0.140105	0.0881086	0.0469079	0.11111
Cre17.g712800_4532.v6.1			CC1009	0.294774	-0.00782157	1.09563	1.20963	0.351963	0.392125	0.0525043	0.065788	0.494443	0.636057	0.572939	0.685388	0.258308	0.985824	0.00153733	0.000222192	0.168298	0.151965			0.0647281	0.0176924	0.0361094	0.0105102	0.384885	0.22892	0.605425	1.80168	1.27882	2.31229
Cre17.g714300_4532.v6.1			CC1009	-0.114885	-0.0121273	-0.0339602	-0.075686	0.22657	3.47688	0.0118977	0.0178186	0.059168	1.21439	-0.0300175	0.479378	0.598937	0.788795	0.793842	0.630536	0.162538	7.02637e-08			0.555823	0.0506621	0.971618	0.169977	2.20444	0.469471	10.3454	0.0260898	0.00762018	0.0638802
Cre17.g720850_4532.v6.1			CC1009	0.588717	0.462791	0.81619	0.685396	1.12936	1.42576	-0.00773104	-0.0365326	-0.133829	-0.296554	-0.473224	0.0393673	0.0152121	0.240396	0.00266088	0.00771005	1.25393e-05	8.49989e-09	0.965849		0.59375	0.290664	0.112374	0.91771	7.9342	4.67618	12.0202	0.608814	0.465842	0.710998
Cre17.g723400_4532.v6.1			CC1009	0.879924	0.581855	0.812904	1.44501	1.92264	1.68361	0.0846113	0.21663	0.412847	0.672625	0.367574	0.39227	0.000425478	0.149877	0.00285686	2.59939e-08	2.34115e-14	1.25415e-11	0.576989	0.198379	0.0919863	0.00595435	0.147623	0.113523	20.0333	9.1462	32.8075	57.2934	42.5815	77.8612
Cre17.g724650_4532.v6.1			CC1009	0.0854175	0.0048826	0.16339	0.0813908	0.183366	1.01581	-0.0358535	-0.00106036	-0.0729176	0.00701558	0.0428899	0.179339	0.729944	0.9896	0.275567	0.665874	0.307825	0.020574			0.773483	0.998316	0.935389	0.629032	0.0879116	0.0612825	0.148847	0.422502	0.300993	0.493508
Cre17.g725150_4532.v6.1			CC1009	-0.00378971	0.000667324	0.294133	1.33731	0.428996	0.482014	0.0211115	0.125728	0.797104	0.578545	0.204202	0.658027	0.99189	0.9992	0.186588	0.000235601	0.114025	0.112257	0.884937	0.211836	0.0177128	0.0631677	0.538619	0.041866	8.96752	5.57481	16.407	34.1699	23.0324	46.7161
Cre17.g725200_4532.v6.1			CC1009	0.0588231	-0.00221245	0.0345884	0.25135	0.827721	1.13538	0.108287	0.340653	0.472024	0.449088	0.380419	0.791635	0.831957	0.994929	0.890129	0.261764	0.000637406	1.08815e-06	0.483823	0.120437	0.0427776	0.0513227	0.111138	0.00046899	45.5255	33.334	76.6202	176.792	127.591	217.191
Cre17.g725750_4532.v6.1			CC1009	0.576949	0.027899	0.66483	1.37695	1.93215	2.12467	0.0574026	0.0759272	0.253124	0.103283	-0.130709	0.0821184	0.0619566	0.679986	0.0495768	0.000350108	4.44687e-07	8.9324e-09	0.606872	0.384273	0.316615	0.735218	0.726857	0.834324	68.0091	28.8566	124.836	191.601	138.052	243.641
Cre17.g726850_4532.v6.1		Similar to Sjogren Syndrome Antigen A2	CC1009	0.382488	0.0336917	0.331514	0.72149	0.98946	1.08566	0.0593283	0.0564276	0.165198	-0.129917	-0.491385	-0.315814	0.139959	0.704517	0.155764	0.0157136	0.00131713	0.000227439	0.659797	0.620862	0.512767	0.664281	0.0843577	0.273369	41.4182	26.9808	57.3794	197.645	128.846	250.964
Cre17.g727050_4532.v6.1			CC1009	1.00427	-0.00288077	0.284432	0.167102	0.0569429	0.210422	0.0698901	0.000411398	0.187353	0.261444	0.398822	0.0204409	0.00997787	0.994115	0.171657	0.422419	0.797118	0.439033			0.402054	0.406273	0.269162	0.974276	0.514578	0.356613	0.806588	0.34582	0.262785	0.413004
Cre17.g729650_4532.v6.1		Metallophosphoesterase/metallo-dependent phosphatase	CC1009	-0.0877829	0.0640627	0.510934	0.770901	0.998385	1.1485	0.105572	0.52851	0.683454	0.704301	0.392883	0.496663	0.724616	0.5301	0.0242727	0.000652635	8.78081e-06	9.65141e-08	0.558417	0.0286722	0.00161635	0.000642423	0.0681549	0.0167717	4.77711	2.63572	7.02338	64.2949	45.2684	83.9736
Cre17.g732450_4532.v6.1			CC1009	-0.282241	-0.00567632	0.0193038	-0.054222	0.0412571	2.61655	0.0032401	0.00882938	-0.031054	-0.121938	-0.0513061	0.0637982	0.125637	0.931976	0.875095	0.67697	0.759292	0.000946365			0.858504	0.635838	0.888153	0.868924	0.110642	0.0169941	0.473942	0.0533467	0.0393353	0.0702716
Cre17.g735450_4532.v6.1		Subtilisin-like protease	CC1009	-0.764791	-0.0172126	-0.075055	-0.158839	0.262195	2.84918	-0.00380423	-0.00603622	0.0526641	-0.236374	-0.219415	-0.137882	0.0521657	0.689022	0.578534	0.35025	0.172039	4.9934e-07	0.968858	0.941994	0.80954	0.446003	0.572579	0.739448	8.58574	1.70561	36.022	0.267679	0.213718	0.372917
Cre17.g736800_4532.v6.1			CC1009	-0.52124	-0.0149982	-0.336382	-0.137184	0.254403	2.12658	0.00213148	-0.0177995	0.0807069	0.567635	0.238624	0.0945583	0.0873414	0.908709	0.149776	0.529392	0.264692	1.85464e-08			0.757415	0.0837923	0.494701	0.812281	0.405992	0.155317	1.33953	0.286832	0.216202	0.461165
Cre17.g739900_4532.v6.1			CC1009	0.479855	0.00731618	0.127069	0.416691	0.389951	1.24276	0.0215972	-0.0103582	-0.0759464	-0.106581	0.184584	-0.185675	0.072874	0.993121	0.536165	0.114052	0.130363	2.50044e-05	0.893858	0.938444	0.787266	0.734499	0.559582	0.55322	2.77835	2.02912	4.72576	1.34965	1.12857	1.61043
Cre17.g743547_4532.v6.1			CC1009	0.49022	0.102562	0.345459	0.750989	1.65456	1.81254	0.236205	0.617897	0.688498	0.671738	0.376316	0.603657	0.0206589	0.414082	0.101759	0.00078222	1.60666e-14	7.66383e-18	0.237389	0.0135757	0.00177568	0.001448	0.0890183	0.0040793	24.8567	13.5584	45.5095	186.138	127.969	231.5
Cre17.g745747_4532.v6.1			CC1009	1.05268	-0.014388	0.0774443	0.162834	0.210849	0.301918	-0.000330375	0.0287448	-0.0367423	-0.00982031	0.0617338	-0.0139779	0.0113676	0.894027	0.631461	0.400247	0.290075	0.273954			0.89933	0.994535	0.896012	0.977698	0.156196	0.077097	0.254991	0.363771	0.317749	0.452681
Cre17.g802023_4532.v6.1			CC1009	0.130049	-0.00152069	0.0223431	-0.0597097	0.0931703	1.64747	-0.00610424	-0.0141244	-0.066236	-0.0706617	-0.409329	-0.329674	0.485358	0.994115	0.847846	0.632881	0.42012	0.0167048			0.627285	0.792638	0.221976	0.333004	0.344342	0.11161	0.948335	0.103679	0.0557859	0.165975
Cre17.g802030_4532.v6.1			CC1009	1.21568	-0.00868501	0.0976036	0.147134	0.119865	0.487294	0.0267549	0.0475113	0.0897749	0.166152	0.540608	0.569387	0.00252793	0.963372	0.564967	0.480624	0.559854	0.122516			0.69529	0.606979	0.142708	0.120909	1.654	0.985672	2.86265	0.806152	0.582641	1.00097
Cre17.g802052_4532.v6.1			CC1009	1.08206	0.00386794	0.0426329	0.0800051	-0.0586806	-0.0135606	0.025082	-0.000879834	-0.0727117	-0.209635	-0.659368	-1.61624	0.0293853	0.988877	0.731991	0.612053	0.703197	0.963184			0.724151	0.487195	0.112165	0.00262549	0.184588	0.0903209	0.386892	0.750492	0.23922	1.14576
Cre17.g802094_4532.v6.1			CC1009	1.25909	0.023314	1.32734	0.452686	0.191993	0.386038	0.00719138	0.0579848	0.210165	0.0433672	0.176988	-0.0328335	0.00268899	0.680805	0.00468403	0.125035	0.346104	0.194887			0.130533	0.789673	0.488032	0.97045	1.1512	0.65081	1.68913	0.0579213	0.013934	0.147234
Cre17.g802098_4532.v6.1			CC1009	1.01703	-0.0138838	0.103778	-0.0106365	0.265878	0.28182	0.393201	-0.0654239	0.00579923	-0.225723	0.00282605	-0.222932	3.93352e-06	0.971823	0.618137	0.974932	0.213023	0.188961	0.117108	0.661562	0.991665	0.340129	0.986572	0.35647	24.0805	18.4638	38.5847	17.4023	14.056	23.4461
Cre17.g802100_4532.v6.1			CC1009	0.440121	0.013525	0.0846619	0.373682	1.34269	1.33383	0.0911216	0.202791	0.411169	0.436846	0.477172	0.761161	0.0879558	0.955922	0.683901	0.140009	5.91444e-06	2.94169e-06	0.495291	0.184603	0.115109	0.103305	0.0861305	0.00525632	19.027	12.3646	30.7816	23.1839	16.2641	27.6301
Cre17.g802103_4532.v6.1			CC1009	0.0524748	-0.0036581	-0.0833755	0.0167471	0.102088	3.65322	-0.00714294	-0.00940083	-0.116604	-0.0699026	-1.19872	-0.188824	0.843913	0.994115	0.507275	0.945626	0.526918	7.48548e-10			0.504072	0.826892	0.0323628	0.62475	0.438095	0.0909904	2.1044	0.0819955	0.0314417	0.109952
Cre17.g802139_4532.v6.1			CC1009	0.0448741	0.0170365	-0.00476668	0.0542345	0.636961	1.0201	-0.0012383	-0.00114611	-0.00486572	-0.0130269	0.0675091	-0.0223915	0.896619	0.9008	0.974258	0.847334	0.0551178	0.00377502			0.956593	0.998316	0.748463	0.977698	1.55083	1.05761	2.58741	0.000711433	0	0.00498003
Cre19.g750997_4532.v6.1			CC1009	1.22718	0.0145438	0.0903811	0.149909	0.132541	0.821218	-0.00112463	-0.00104184	-0.00442032	-0.0118491	-0.0181464	-0.0203841	0.000131752	0.940291	0.665747	0.531126	0.575703	0.00816469			0.956593	0.998316	0.986308	0.977698	1.52156	1.12722	2.48162	0	0	0
Cre20.g751397_4532.v6.1			CC1009	4.75816	0.0016084	-0.00370458	-0.00506812	0.153085	0.107919	0.00729649	-0.0124567	0.0136698	-0.0598289	0.221123	0.361908	0.00108272	0.960222	0.949817	0.969133	0.0218754	0.200189			0.96191	0.828759	0.564858	0.356541	0.0165543	0	0.0658942	0.376918	0.24811	0.558257
Cre23.g754547_4532.v6.1			CC1009	1.68495	-0.00125958	0.0192177	0.0236369	0.024096	0.048057	0.0346134	0.0066427	0.0395162	0.163978	0.391937	0.00582538	0.0341101	0.994115	0.778712	0.820371	0.786027	0.719921			0.890474	0.622588	0.299867	0.990003	0.0167709	0.00642951	0.0490941	0.537161	0.425594	0.685835
Cre24.g755897_4532.v6.1			CC1009	0.544571	0.0426038	0.43903	0.84263	0.800229	1.01366	0.0495805	0.0739094	0.135588	0.00815677	0.0875553	0.418583	0.0109271	0.769933	0.0478802	0.000187533	0.000384008	2.61032e-06	0.739391	0.612301	0.563877	0.996519	0.766777	0.0645528	2.92058	2.00304	3.90882	0.816512	0.733792	0.95283
Cre28.g802192_4532.v6.1			CC1009	1.49251	-0.0156786	0.0351095	-0.000281534	-0.0936064	-0.0168728	0.0511156	0.0147308	0.17214	0.28909	0.321648	0.57787	0.000387897	0.81688	0.845456	0.993372	0.629219	0.957562			0.479992	0.345016	0.33859	0.0803937	0.100577	0.0535434	0.246143	0.48724	0.378975	0.598786
Cre36.g759697_4532.v6.1			CC1009	1.62228	0.0148553	0.0993198	1.07182	0.0738049	0.0996912	0.00264811	-0.013099	-0.189898	-0.0305979	0.037197	-0.300727	0.00151066	0.788589	0.469279	0.0285132	0.672337	0.692942			0.362792	0.948555	0.948805	0.424082	0.117659	0.0673936	0.215422	0.179892	0.127242	0.212355
Cre41.g802226_4532.v6.1			CC1009	1.23852	0.0115531	0.012225	0.532975	1.02539	1.15157	0.0411494	0.0456266	0.0496307	-0.163099	-0.282916	-0.600386	0.01395	0.842846	0.930238	0.0915253	0.0384625	0.0191346			0.859817	0.610689	0.432431	0.110385	0.0587359	0.0287686	0.0816561	0.284471	0.150778	0.422138
Cre05.g248400_4532.v6.1	CAH4	Mitochondrial carbonic anhydrase, beta type	CC1009 & Low CO2	1.37436	0.0531263	1.12903	0.404649	0.777123	0.753818	0.452852	0.0373428	-0.0144214	-0.993263	-0.0771506	0.0436465	0.000104104	0.266134	0.0032726	0.140919	0.0231316	0.0213956	0.142895		0.961249	0.00353717	0.845396	0.920566	1.80315	0.993566	2.44994	2.46964	1.14768	3.79494
Cre17.g746697_4532.v6.1	FAP249	Flagellar Associated Protein 249	CC1009 & Low CO2	1.04846	0.0200565	0.328188	0.105105	0.355132	0.94084	0.0313565	0.014602	0.0653566	0.197355	0.157649	-0.274262	7.44226e-08	0.948784	0.0993224	0.64745	0.0791849	1.32343e-06	0.870379	0.935836	0.794643	0.37099	0.506081	0.172644	3.01127	2.29361	4.228	3.56076	2.64149	4.40295
Cre06.g281600_4532.v6.1	LCI23	Low-CO2-inducible protein 23	CC1009 & Low CO2	-0.0388982	0.0183063	1.37116	1.58684	1.4157	1.87409	0.0398185	0.0725148	0.107537	0.523539	0.342551	0.283462	0.887129	0.690513	0.0134305	0.00353676	0.00788211	0.000360536			0.587977	0.142352	0.358356	0.458789	0.368561	0.121728	0.610256	0.254566	0.159821	0.368093
Cre08.g360550_4532.v6.1	NIRK1	Copper-containing nitrite reductase, mitochondrial	CC1009 & Low CO2	0.438586	0.0157273	0.82477	1.13879	0.515695	0.801954	0.0317946	-0.0497965	0.722003	0.474682	-0.219116	-0.0213191	0.0427521	0.963522	0.000700601	6.35103e-07	0.02231	0.000276767	0.864299	0.712608	0.00141701	0.0293175	0.368183	0.956532	25.437	17.5062	36.9644	31.8556	22.7627	49.9703
Cre03.g189550_4532.v6.1	ZIP3	Zinc/iron transporter	CC1009 & Low CO2	1.12406	0.0532682	0.245849	0.223949	0.0130067	-0.0909408	0.50752	-0.0886267	-0.0069969	-0.481491	-0.272645	-0.344512	6.46723e-08	0.661685	0.217389	0.298096	0.96434	0.708191	0.0472826		0.980559	0.0230342	0.223081	0.105299	3.13175	2.25142	5.22309	3.80113	3.02682	5.63361
Cre01.g003950_4532.v6.1			CC1009 & Low CO2	-0.00898808	0.0318548	0.276122	0.332451	0.958649	1.13274	0.0273827	-0.0505353	-0.517712	-0.668695	-0.459905	-0.421919	0.975405	0.788589	0.20147	0.162897	0.000342625	9.636e-06	0.875405	0.693385	0.0378177	0.00655197	0.0678211	0.0887522	1.10789	0.693762	1.72359	2.49575	2.04045	3.27088
Cre01.g012400_4532.v6.1			CC1009 & Low CO2	0.645868	0.0696286	1.12168	1.25838	1.07509	0.795632	0.0370584	0.0430356	0.14652	0.367575	0.512245	0.777641	0.00953837	0.414082	8.66819e-05	2.45293e-06	5.8472e-05	0.001732	0.816925	0.73966	0.558354	0.142785	0.0452547	0.00182282	13.8376	8.03193	18.7032	8.71426	6.69009	11.4565
Cre01.g016200_4532.v6.1		MLO family protein	CC1009 & Low CO2	0.0809663	0.0127121	0.0687153	0.0996477	0.414934	1.23258	0.153822	0.102247	0.814619	0.616229	0.80211	0.924238	0.77638	0.943547	0.730832	0.665204	0.125606	0.000180272	0.286546		0.00828243	0.0329231	0.00676762	0.00164074	0.422645	0.313588	0.770566	4.47559	2.7655	5.49592
Cre01.g016900_4532.v6.1			CC1009 & Low CO2	1.07	0.095895	0.623349	0.0681356	0.083092	0.117156	0.858662	-0.0463805	-0.370109	-1.12548	-0.593969	-0.619834	7.01308e-06	0.376981	0.0139606	0.780371	0.726684	0.615093	0.00357084	0.75904	0.106717	1.68132e-06	0.0125665	0.00777752	92.9931	73.19	140.517	58.0046	31.8032	116.039
Cre01.g053288_4532.v6.1			CC1009 & Low CO2	-0.210268	0.0474042	0.419764	0.975107	0.927552	1.2824	0.229873	0.473677	0.704376	0.430993	0.342059	0.457679	0.381254	0.624665	0.0778048	0.000148591	0.000325963	1.98628e-07	0.244015	0.0644578	0.00413828	0.0685186	0.16802	0.0542372	4.30963	2.00618	6.78393	24.4051	17.6542	30.6664
Cre01.g800128_4532.v6.1			CC1009 & Low CO2	0.206747	0.0148731	0.16992	0.716004	1.50645	1.85736	0.0449721	0.0704354	0.14582	0.541794	0.365911	0.492896	0.347745	0.968888	0.390594	0.00131824	3.12433e-12	5.99725e-19	0.785779	0.616755	0.524487	0.00877731	0.0982426	0.0173401	7.9192	4.68859	15.9702	11.4254	9.05621	15.3427
Cre02.g087850_4532.v6.1		Protein tyrosine kinase	CC1009 & Low CO2	-0.29624	0.00394237	0.239551	1.01941	0.737879	1.4666	0.0682074	0.129402	0.19602	0.409957	0.412766	0.715473	0.242174	0.994115	0.255052	0.000571827	0.0104449	2.3406e-07	0.621679		0.419641	0.120496	0.130456	0.00724367	1.15485	0.503008	2.12079	3.03082	2.26124	3.72182
Cre02.g107000_4532.v6.1			CC1009 & Low CO2	0.213869	-0.0155342	-0.677127	-0.594178	0.515911	2.11918	0.096101	0.030748	0.0959948	0.265574	0.400674	0.58354	0.334157	0.962209	0.00508883	0.0104032	0.0199202	4.79604e-24	0.551358	0.837173	0.693659	0.234192	0.0671189	0.00542976	2.70441	1.02266	8.16848	4.49492	3.74599	5.48553
Cre02.g112333_4532.v6.1			CC1009 & Low CO2	0.566127	0.00780527	0.405758	0.984245	1.38331	1.79292	0.00640468	0.115722	0.710747	0.598605	0.205574	0.50322	0.0277036	0.990892	0.0979767	0.000470046	7.15359e-07	2.49554e-11	0.968858	0.337365	0.00928289	0.0218504	0.478514	0.0555167	6.69668	3.71672	12.4309	3.50017	2.33078	4.74701
Cre03.g151600_4532.v6.1			CC1009 & Low CO2	1.03287	0.0327674	0.219688	0.501652	0.88862	1.16724	0.438714	0.577781	0.740489	0.96834	0.904975	0.784847	6.48248e-05	0.781924	0.289242	0.049181	0.000935385	5.96235e-06	0.113721	0.0392147	0.00425314	0.000101209	0.00026435	0.0014567	11.9267	7.77383	17.0462	31.5462	18.6822	42.0747
Cre03.g151650_4532.v6.1		S-adenosyl-L-methionine-dependent methyltransferase	CC1009 & Low CO2	1.29801	0.96517	0.977911	0.699848	0.597271	0.61334	0.436367	0.102707	-0.119926	-0.296441	0.618127	0.0793368	2.69609e-10	0.000201582	1.9254e-05	0.00108928	0.00560205	0.00278651	0.0844931	0.441163	0.610343	0.178124	0.00328637	0.768113	19.923	12.1055	26.6326	6.91	5.1626	9.58215
Cre03.g173250_4532.v6.1			CC1009 & Low CO2	0.975129	0.0150262	0.308699	0.736221	0.903135	1.23413	0.0633355	0.0416102	0.862558	0.829735	0.559526	0.724418	0.00179531	0.932451	0.178836	0.020037	0.00553567	9.44649e-05	0.603046		0.00957813	0.00867875	0.0758785	0.0204032	4.0512	2.50299	5.83913	1.81764	1.1727	2.5111
Cre03.g174350_4532.v6.1		PWR motif protein	CC1009 & Low CO2	0.248818	0.37318	0.345703	0.29972	1.1498	1.22006	0.151186	0.177743	0.0843976	0.0706358	0.175248	0.550583	0.1228	0.117895	0.035536	0.0687181	1.60666e-14	9.69151e-17	0.34709	0.234638	0.688609	0.715112	0.306106	0.000165968	53.4906	37.4067	82.4039	104.557	91.5625	128.056
Cre03.g175600_4532.v6.1			CC1009 & Low CO2	-0.109649	-0.0734058	-0.229464	-0.25919	0.305905	1.24896	-0.00253566	0.0122132	0.0475178	0.713174	0.747758	0.718047	0.628139	0.596588	0.228308	0.206476	0.143162	9.5958e-10	0.988196	0.941738	0.876474	0.000935816	0.000488456	0.000741627	1.76782	1.16074	3.77056	0.410957	0.273122	0.583174
Cre03.g195500_4532.v6.1		Putative triacylglycerol lipase	CC1009 & Low CO2	0.00291513	0.00972262	0.268252	0.367213	0.732896	1.11425	0.148426	0.425018	0.74189	0.85922	0.705717	0.942436	0.992331	0.9896	0.19378	0.106603	0.00237554	1.46985e-06	0.357068	0.0767364	0.0018571	0.000159579	0.00205992	2.93106e-05	33.7602	22.5787	54.2374	36.2439	22.7684	47.4161
Cre03.g204577_4532.v6.1		DnaJ-like protein	CC1009 & Low CO2	-0.00757528	-0.000430797	0.0132421	0.169455	4.46729	0.104798	0.0123883	-0.00910071	0.0345306	-0.0426654	0.512843	-0.0726465	0.876928	0.994115		0.0192967	0.003942	0.221528			0.872047	0.876009	0.201178	0.835671	0.0106442	0	0.0402449	0.134395	0.087186	0.258434
Cre03.g205650_4532.v6.1			CC1009 & Low CO2	0.550005	0.0722042	1.11547	1.29395	0.778429	0.92218	-0.040714	0.261324	0.613544	0.551863	0.73685	0.824954	0.00973037	0.528314	3.09289e-06	4.89547e-09	0.000509597	1.72244e-05	0.816423	0.168452	0.00528759	0.00904141	0.000476582	7.22641e-05	9.49793	5.79906	13.5678	11.3601	6.48787	13.8516
Cre03.g206452_4532.v6.1			CC1009 & Low CO2	1.3274	0.00548548	0.143297	0.0332302	0.233553	0.347823	0.22877	-0.0309316	-0.0275126	0.100476	0.726164	0.336182	2.09046e-05	0.994115	0.463633	0.906063	0.314155	0.193553	0.211442		0.93586	0.760668	0.0150729	0.261049	22.2695	16.7528	40.4054	36.7818	26.469	53.1317
Cre03.g800285_4532.v6.1			CC1009 & Low CO2	0.904456	0.0402624	1.10905	0.727877	0.0730503	0.372713	0.38775	0.00818058	0.103129	0.0908361	0.602511	0.394607	0.00137512	0.637344	0.000438388	0.0131266	0.759314	0.143805	0.152679		0.696932	0.769064	0.0262334	0.146608	6.5219	4.46605	9.23289	12.6034	10.0679	16.0472
Cre04.g214504_4532.v6.1			CC1009 & Low CO2	0.244325	0.00449312	0.0189342	0.0528677	0.773032	2.37644	0.0175447	0.00353703	0.0750595	0.236257	0.174018	0.312473	0.276625	0.975713	0.903327	0.729962	0.0600479	0.000162118	0.83088		0.70176	0.429827	0.670026	0.424272	0.359425	0.169596	0.997883	1.05628	0.834329	1.39607
Cre04.g217903_4532.v6.1			CC1009 & Low CO2	0.26245	0.0231453	0.623499	0.610554	0.932466	1.26962	0.205162	0.577938	0.763276	0.829148	0.743045	0.864764	0.215749	0.916756	0.0117321	0.00968411	9.82885e-05	2.83356e-08	0.286014	0.0278942	0.00118899	0.000196793	0.000932271	9.48674e-05	15.6968	10.6134	24.5244	54.6456	34.0777	69.6349
Cre04.g800496_4532.v6.1			CC1009 & Low CO2	1.16685	0.0184029	0.687658	0.721785	0.804459	1.13372	0.176793	0.0408468	0.272767	0.16771	0.353162	0.140819	4.28258e-08	0.94992	0.00307337	0.00118682	0.000291982	9.69409e-08	0.305801	0.766946	0.229762	0.495806	0.127671	0.587195	22.9174	14.5942	30.6553	7.01662	5.97015	7.8783
Cre05.g230650_4532.v6.1			CC1009 & Low CO2	-0.678904	0.07339	0.561057	1.0362	1.07046	0.861787	0.0344815	0.151652	0.562071	0.715692	0.858119	0.696564	0.000354794	0.60476	0.00535151	4.65184e-08	1.16859e-08	2.75759e-06	0.850901	0.317343	0.00305021	7.21913e-05	1.44262e-06	9.80594e-05	59.3603	22.2078	83.7578	102.371	67.3206	131.425
Cre05.g236650_4532.v6.1		Adenylate/guanylate cyclase	CC1009 & Low CO2	-0.0494541	0.742363	1.5665	0.305395	0.224546	0.182123	0.0371546	-0.00677549	-0.0497845	0.0685487	0.0413084	-0.153226	0.869798	0.245258	0.000623278	0.206658	0.287131	0.499599			0.859715	0.86572	0.939923	0.677225	0.526077	0.264954	0.994542	0.678365	0.55265	0.797302
Cre06.g270500_4532.v6.1			CC1009 & Low CO2	0.0726231	-0.00767241	-0.025838	-1.89558	-0.0708768	3.41736	0.0127196	-0.00193787	-0.192139	-0.209449	-0.0141659	-1.32985	0.774438	0.946102	0.875095	0.00333834	0.683625	1.17536e-09			0.328082	0.506429	0.986308	0.00828989	0.390259	0.0343072	1.95007	0.285791	0.103778	0.371019
Cre06.g271188_4532.v6.1			CC1009 & Low CO2	-0.114677	0.00216698	0.15866	0.171213	0.192019	1.28893	-0.0346111	-0.000486891	-0.0743377	-0.0403355	0.765378	-0.117065	0.516054	0.994115		0.186749	0.13262	0.0291347			0.588933	0.897151	0.0969939	0.755163	0.117957	0.0285409	0.210509	0.0670081	0.0164129	0.185899
Cre06.g287050_4532.v6.1			CC1009 & Low CO2	-0.935504	0.0188477	0.243257	0.941432	0.938102	1.18052	-0.0247352	0.139339	0.63863	0.749611	0.675974	0.597431	0.00843327	0.869393	0.241766	0.00739415	0.00731242	0.000553424	0.854932		0.0408544	0.0167902	0.0334114	0.0549244	0.90893	0.242421	1.43785	3.18377	1.67425	4.28342
Cre06.g287450_4532.v6.1			CC1009 & Low CO2	-0.198571	-0.0911085	-0.14665	-0.357672	0.115866	1.24342	-0.829775	-1.04871	-0.849304	-0.586185	-0.630732	-0.822234	0.338047	0.484514	0.447737	0.079578	0.613249	2.9153e-10	0.12637	0.0620576	0.0561764	0.105776	0.101881	0.0417944	12.3595	8.08476	27.2986	0.0291312	0.0193968	0.0555721
Cre06.g288600_4532.v6.1			CC1009 & Low CO2	0.0172256	-0.0237813	-0.580967	-1.29732	0.0965729	1.12487	-0.000599179	0.0383498	0.113905	0.03189	0.00731714	-0.0739209	0.955459	0.870976	0.035923	8.78519e-06	0.690789	3.57353e-05	0.978748	0.758986	0.663958	0.928512	0.986308	0.823464	1.84926	0.672689	4.11471	5.02433	4.34131	5.76537
Cre06.g294200_4532.v6.1			CC1009 & Low CO2	-0.058248	-0.00868214	-0.0102299	-0.0301146	0.562749	1.71052	0.0583991	0.248066	0.507723	0.86169	0.75475	0.923622	0.845143	0.978043	0.9705	0.920416	0.0378133	5.78388e-10	0.661215	0.16687	0.0538164	0.00126893	0.00493292	0.000504023	4.09004	2.56177	9.91463	6.63054	4.21209	8.99102
Cre07.g320000_4532.v6.1		GT90 family protein 38	CC1009 & Low CO2	1.15985	0.047761	0.76647	0.790732	1.04246	0.986042	0.056372	0.00796261	-0.184501	-0.0809142	-0.324536	-0.229589	4.39073e-06	0.622791	0.00531882	0.00256291	6.82045e-05	7.93433e-05	0.737293		0.411884	0.754769	0.154535	0.3245	1.07827	0.65129	1.32415	8.77899	7.27254	9.75111
Cre07.g327800_4532.v6.1			CC1009 & Low CO2	-0.0486148	0.00178532	0.0640027	0.196172	1.4362	2.04147	0.00829388	0.0252588	0.286688	0.223098	-0.0228801	-0.127629	0.876657	0.994115	0.74059	0.360231	0.000500368	3.2831e-07	0.961374	0.765442	0.258753	0.481024	0.966891	0.733159	5.77278	2.67174	13.7782	20.7503	14.9369	29.3622
Cre08.g365632_4532.v6.1		Phosphoprotein phosphatase 2C-related	CC1009 & Low CO2	1.03589	0.0627131	0.200071	0.148859	0.123593	0.0376485	0.241427	-0.113547	-0.0698453	-0.648929	0.189599	-0.127827	8.87763e-08	0.640558	0.296582	0.495762	0.579869	0.892414	0.230305	0.409629	0.796081	0.00340776	0.433424	0.619705	16.9475	13.8618	26.5952	2.03601	1.41196	2.60324
Cre08.g382200_4532.v6.1			CC1009 & Low CO2	0.0346593	0.00156182	-0.00428901	0.110375	0.103672	5.79224	0.00710655	0.0208642	0.0813747	0.258069	0.381592	-0.314372	0.592986	0.957582	0.948687	0.0684281	0.0726922	4.07358e-05			0.709861	0.42049	0.327307	0.392996	0.0150269	0	0.077063	0.570663	0.290781	0.78684
Cre08.g385400_4532.v6.1			CC1009 & Low CO2	-0.0561035	0.169156	0.774392	1.00534	0.436228	0.204126	0.235479	0.58114	0.803356	0.820231	0.411869	0.516442	0.827329	0.319045	0.00085828	4.18142e-06	0.0443862	0.335063	0.236645	0.0167238	0.000193693	6.09788e-05	0.0535928	0.0120105	8.07564	5.06242	11.8672	21.2558	14.245	28.559
Cre08.g800950_4532.v6.1			CC1009 & Low CO2	1.19524	0.0424704	-0.039344	-0.153127	-0.202918	0.0747771	-0.0116968	-0.00527045	-0.0458502	-0.0595996	-0.186079	-0.0235982	2.63039e-08	0.763379	0.86685	0.491083	0.345142	0.778743			0.575993	0.732188	0.36898	0.970185	2.29045	1.53631	4.35246	0.00466376	0	0.0113667
Cre09.g399350_4532.v6.1			CC1009 & Low CO2	0.371241	0.00764736	0.0485177	-0.107837	0.949997	1.46898	0.0402347	-0.0405216	-0.0919777	0.0440832	0.62984	0.825041	0.156122	0.9896	0.826133	0.65498	0.00241952	1.26538e-06	0.767242	0.729819	0.73135	0.908841	0.0301408	0.00405175	14.8989	8.30568	29.2787	17.6751	12.5965	26.6419
Cre10.g426450_4532.v6.1			CC1009 & Low CO2	0.312643	0.000722702	0.558261	1.07797	0.115387	0.0327815	0.0299302	0.0423067	0.248301	0.265833	0.12344	0.157062	0.255899	0.996394	0.0843936	0.0143039	0.559109	0.91905	0.776789		0.292029	0.399288	0.760554	0.686207	1.57249	1.09113	2.68275	1.50989	1.19133	1.91107
Cre10.g462901_4532.v6.1			CC1009 & Low CO2	0.024365	0.0058778	0.0714915	0.141589	0.166678	2.70532	-0.00931421	-0.00393709	-0.00779216	-0.00888622	0.058024	-0.22278	0.876712	0.914425	0.381984	0.199076	0.12386	0.00125608			0.965995	0.98455	0.910626	0.546634	0.047626	0.0156579	0.133569	0.393221	0.280345	0.460918
Cre11.g467679_4532.v6.1			CC1009 & Low CO2	0.0136496	0.0113133	0.0622301	0.284036	1.28315	1.58741	0.0409861	0.0209793	0.182514	0.243998	0.171035	-0.111452	0.966707	0.967267	0.761848	0.247045	0.000180922	1.3855e-06	0.755952	0.859354	0.457389	0.403877	0.605313	0.754289	5.56122	3.20699	10.7956	5.10935	3.8371	6.26029
Cre11.g467685_4532.v6.1			CC1009 & Low CO2	1.65103	0.00409998	0.258774	0.149362	0.235716	0.409833	0.174718	-0.0257882	0.241579	0.142946	0.132518	0.13933	1.06984e-08	0.994115	0.232147	0.529742	0.312772	0.120364	0.278293		0.329626	0.632398	0.68199	0.663763	10.4273	7.39506	21.2272	16.0122	12.6813	19.0781
Cre11.g467692_4532.v6.1			CC1009 & Low CO2	0.49018	0.0230068	0.431429	0.618426	0.822236	1.01125	0.153572	0.058864	0.180091	0.0254933	-0.0223939	0.14406	0.017417	0.92347	0.0453737	0.00442991	0.000150988	1.14082e-06	0.357683	0.685087	0.424244	0.940392	0.953937	0.553075	78.6219	56.3778	108.761	29.4703	25.9562	32.8053
Cre11.g469650_4532.v6.1			CC1009 & Low CO2	0.547936	0.0308	0.310452	0.640803	1.00301	1.26943	-0.0127174	0.0161196	-0.0796031	-0.0168939	-0.219326	0.186825	0.0497884	0.740454	0.179985	0.0324159	0.00161103	3.01488e-05	0.944051		0.777174	0.978391	0.504002	0.567548	5.1945	3.25908	7.87022	0.965686	0.799491	1.10897
Cre11.g477750_4532.v6.1			CC1009 & Low CO2	-0.0557983	-0.00843572	0.0243852	0.119115	0.595891	1.22589	0.0633868	0.670177	0.836253	0.573386	0.548403	0.788495	0.834073	0.985824	0.920792	0.636258	0.0383594	3.84071e-05	0.626841	0.0416551	0.00538517	0.0411543	0.0550625	0.00552363	6.16864	4.03165	11.6556	16.9014	10.7342	21.3366
Cre11.g478300_4532.v6.1		S-adenosyl-L-methionine-dependent O-methyltransferase	CC1009 & Low CO2	0.290817	0.00971266	0.186576	0.133227	0.719856	1.14113	-0.0448183	0.0729047	0.6952	0.589792	0.122638	0.399072	0.258393	0.977714	0.343907	0.566269	0.0208438	0.000281165	0.735674	0.468828	0.024183	0.0454895	0.729744	0.185161	8.95818	6.55167	14.5205	6.04956	3.41701	8.60743
Cre12.g507500_4532.v6.1			CC1009 & Low CO2	-0.0856493	-0.00191688	0.062372	-0.167899	0.893771	2.39028	-0.0271029	-0.0303214	-0.28351	-0.497951	0.0279839	-0.871404	0.767886	0.994115	0.75623	0.466524	0.00564517	2.11951e-14	0.846869		0.266136	0.0871536	0.954237	0.00445006	2.21464	0.962233	6.89507	1.52718	0.922047	1.95862
Cre12.g522250_4532.v6.1			CC1009 & Low CO2	0.470267	0.0523758	0.802742	1.05785	1.3009	1.54581	0.146479	0.547913	0.701421	0.845591	0.724763	0.81994	0.0204795	0.694874	0.000290413	3.19087e-07	1.83126e-10	4.91666e-15	0.38219	0.0182617	0.000660653	1.54496e-05	0.000222587	2.38564e-05	12.3192	7.10371	19.646	37.3299	24.222	48.9979
Cre12.g544600_4532.v6.1			CC1009 & Low CO2	0.562889	0.0857862	0.440245	1.18247	1.67579	2.08049	0.127515	0.558789	0.912482	0.912641	0.652106	0.73859	0.0306762	0.271748	0.0833284	4.03894e-05	3.20142e-09	2.22521e-14	0.419301	0.0528724	0.000922673	0.000466376	0.0129716	0.00422157	3.81601	1.80181	7.34568	52.3011	32.1854	70.0629
Cre12.g551100_4532.v6.1			CC1009 & Low CO2	0.0757172	0.0257703	0.115964	0.401544	1.34053	1.13159	0.130341	0.104734	0.320479	0.163373	0.104119	0.769217	0.793419	0.791032	0.552634	0.130627	3.71806e-05	0.000256183	0.319043	0.32448	0.223687	0.585691	0.764029	0.00947401	11.1725	7.17824	18.6023	40.4533	30.151	52.369
Cre12.g554450_4532.v6.1			CC1009 & Low CO2	0.899266	0.0462516	0.699665	1.25409	1.5839	1.75199	0.0817933	0.0875877	0.480012	0.511649	0.442873	0.901936	0.00164743	0.5301	0.0199864	3.81994e-05	1.3921e-07	1.77281e-09	0.542661	0.432359	0.0747173	0.0601397	0.107185	0.00119747	9.2525	4.48042	14.8025	73.1225	50.5321	94.1231
Cre14.g608700_4532.v6.1		Putative 2-aminoadipate/L-kynurenine transaminase	CC1009 & Low CO2	0.350685	0.0554269	1.0815	0.90935	0.397872	0.382886	0.0337321	0.0296811	0.192749	0.470541	0.849669	0.915829	0.147051	0.514667	0.000224719	0.000867346	0.103687	0.118212	0.818243	0.832766	0.454285	0.0651064	0.000996118	0.000330306	15.2025	10.4732	20.9411	8.4344	6.02676	11.4272
Cre14.g610250_4532.v6.1			CC1009 & Low CO2	-0.0962728	-0.0164892	-0.146184	-1.16354	-0.131498	1.32116	-0.029344	-0.0348633	-0.094061	-0.285505	-0.0457667	0.313683	0.712843	0.777774	0.308115	0.021645	0.465931	0.00435769			0.67372	0.363506	0.936784	0.401929	0.697205	0.231047	2.11286	1.74428	1.32244	2.66232
Cre16.g694300_4532.v6.1			CC1009 & Low CO2	0.90168	0.0330451	1.24653	0.221872	0.193036	0.207848	0.0110954	-0.0111349	0.114376	0.179631	0.200897	-0.0274862	0.032132	0.250523	0.017413	0.247874	0.280353	0.410993			0.611379	0.583153	0.600604	0.956808	0.237979	0.129239	0.342173	0.83586	0.666171	1.06061
Cre17.g716750_4532.v6.1			CC1009 & Low CO2	0.617424	0.00891277	0.0208122	0.0631468	1.92552	2.05638	0.00340501	-0.00628527	-0.0260965	0.122051	0.575938	0.182347	0.0621575	0.858763	0.855825	0.640355	0.00787036	0.00290219			0.904849	0.697587	0.16399	0.647493	0.107625	0.0408046	0.217695	0.722948	0.526652	1.26527
Cre03.g206600_4532.v6.1	AAD1	Acetohydroxyacid dehydratase	CC1009 & CC2343	0.278422	0.018853	0.515841	0.704748	1.11492	1.1894	0.071912	0.525977	1.04937	1.22923	0.709052	0.713874	0.270075	0.916756	0.0601733	0.0157136	0.00020903	3.63145e-05	0.590641	0.0714951	0.00040571	1.29876e-05	0.0112904	0.00953023	441.922	285.125	642.954	724.511	415.659	1135.32
Cre14.g618400_4532.v6.1	ABCA3	ABC transporter 3	CC1009 & CC2343	0.0119313	0.011122	0.0663583	0.0874007	0.596143	1.13144	0.148518	0.379278	0.51921	0.883297	1.22309	2.162	0.960123	0.994115	0.727919	0.64869	0.000106141	3.74064e-15	0.360378	0.0261029	0.000693371	6.03371e-10	2.38103e-18	1.49127e-55	49.689	36.7716	86.4554	75.723	39.5774	166.001
Cre03.g194700_4532.v6.1	AGL1	Alpha glucosidase	CC1009 & CC2343	0.995292	0.0237669	0.904507	1.28511	1.30088	1.53212	0.0161584	0.0418981	0.47917	0.972069	1.45202	1.4201	0.000435594	0.853222	0.0034216	1.36289e-05	1.00903e-05	5.68954e-08	0.925886		0.0720931	0.000373998	8.90315e-08	1.65804e-07	0.897898	0.463896	1.31598	1.29384	0.67754	2.04968
Cre16.g650650_4532.v6.1	AGT3	Alanine-glyoxylate aminotransferase	CC1009 & CC2343	0.28653	0.0353993	1.12241	0.782497	0.300458	0.58281	0.00737903	0.0344655	0.609761	1.28616	1.64441	1.70275	0.271991	0.679986	0.000657739	0.00987024	0.212401	0.036736	0.965849	0.727294	0.038655	2.05797e-05	3.1338e-08	1.01113e-08	6.91768	4.73498	9.88607	2.73919	1.23716	4.38626
Cre01.g009350_4532.v6.1	AIH2	Agmatine iminohydrolase	CC1009 & CC2343	0.754376	0.0345591	0.355395	1.3402	1.03464	0.59167	-0.0464073	0.385359	0.722447	0.917887	1.01394	2.04503	0.00206818	0.780864	0.119135	2.15425e-07	6.46319e-05	0.0154493	0.77087	0.108327	0.00552656	0.000213802	4.64247e-05	8.86486e-17	13.8062	8.78505	21.4296	5.43706	2.2002	11.3899
Cre14.g611650_4532.v6.1	ALO1	D-arabinono-1,4-lactone oxidase	CC1009 & CC2343	0.709468	0.0337436	1.02709	0.946077	0.797146	1.04545	0.0319182	0.00918908	0.245188	-0.0146711	3.27431	3.69003	0.00938231	0.742931	0.000987069	0.00129692	0.00612259	0.000206437	0.284813		0.0647425	0.998316	0.0029015	0.000914065	3.0667	1.85686	3.81662	0.0254028	0.00262483	0.0670514
Cre07.g334700_4532.v6.1	ATG101	Autophagy-related protein	CC1009 & CC2343	0.452994	0.0574218	0.430769	0.794385	0.976651	1.0724	0.348318	0.503864	0.651685	0.858111	0.916286	1.11264	0.00936391	0.728611	0.0208087	9.04157e-06	2.72973e-08	3.10373e-10	0.0967312	0.0123292	0.000245677	1.94116e-07	2.03497e-08	1.00022e-11	35.3954	24.4436	48.7653	74.3891	45.6776	95.5419
Cre16.g651350_4532.v6.1	ATG17	AuTophaGy related	CC1009 & CC2343	0.61716	0.0467247	0.55111	0.636507	1.15284	1.30741	0.367605	0.579689	0.829638	1.12565	1.00836	1.12558	0.00285885	0.743202	0.0137253	0.00327968	6.24483e-08	2.53851e-10	0.119474	0.0167339	0.000110105	2.84551e-08	5.72199e-07	2.07268e-08	18.9478	12.0661	28.5462	40.3067	22.6994	56.0543
Cre16.g689650_4532.v6.1	ATG8	Autophagy-related protein	CC1009 & CC2343	-0.0209499	0.0814408	0.436209	0.625275	1.0358	1.19766	0.0971398	0.369499	0.623836	0.944366	1.11235	1.08769	0.934741	0.584044	0.0235403	0.000834126	1.43816e-08	1.20768e-11	0.561142	0.0618711	0.000761593	6.63707e-08	1.12941e-10	3.05317e-10	791.628	475.642	1214.59	2529.87	1541.82	3363.53
Cre03.g152750_4532.v6.1	BAG6	BCL-2-ASSOCIATED ATHANOGENE 6	CC1009 & CC2343	0.0190988	-0.00155664	0.0603132	0.217171	1.49652	2.70033	-0.00636964	-0.00131845	0.0844815	1.56907	2.22946	6.22844	0.931778	0.994115	0.565557	0.112944	0.0240458	0.000198658	0.948103		0.577714	0.0123649	0.00124036	1.76079e-17	0.440461	0.139855	1.25039	1.7375	0.102599	10.133
Cre04.g215000_4532.v6.1	BKT1	Beta-carotene ketolase	CC1009 & CC2343	0.676405	0.0239	0.24948	0.157859	1.28358	1.31602	0.0168672	0.000447002	-0.088353	0.484979	1.51903	3.03616	0.0393174	0.750651	0.239999	0.467662	0.00108809	0.000427146	0.890401	0.997972	0.731338	0.130956	4.1254e-05	3.14005e-16	6.04012	3.5658	9.23474	4.70561	1.71411	15.7662
Cre03.g174850_4532.v6.1	CGL111	lipid-binding START protein	CC1009 & CC2343	0.131111	0.0547472	0.453407	0.556734	1.26164	1.50148	0.0488018	0.0853714	0.162908	0.371385	1.42044	2.2749	0.544574	0.702585	0.025238	0.00523703	6.97002e-11	1.04633e-15	0.786767	0.558367	0.45273	0.0564483	7.92029e-15	1.83117e-36	62.7037	39.6469	108.563	156.184	81.3595	384.279
Cre06.g269300_4532.v6.1	CGL120	Conserved in the Green Lineage 120	CC1009 & CC2343	0.0845809	0.00663906	0.129316	0.155485	0.549604	1.08244	0.00353399	0.140832	0.593435	0.884492	1.40679	2.99765	0.771152	0.993396	0.500815	0.500905	0.0445915	0.000165168	0.985176	0.234528	0.0350019	0.00190556	8.85323e-07	3.30051e-26	4.96026	3.75567	8.29135	7.13991	2.51454	21.6019
Cre07.g342800_4532.v6.1	CGL16	Conserved in the Green Lineage	CC1009 & CC2343	-0.439575	0.0335658	1.11399	1.03616	0.519843	0.662494	-0.0495299	0.0488488	0.587788	1.43001	2.06749	2.51973	0.0940625	0.712918	0.000657739	0.000734304	0.062453	0.0188733	0.674719	0.661929	0.0404191	1.23621e-06	1.20758e-12	3.81765e-18	12.6998	4.96796	18.1684	7.34326	2.1003	16.0784
Cre14.g614000_4532.v6.1	CGL17	Conserved in the Green Lineage	CC1009 & CC2343	0.488164	0.231271	0.588174	0.68636	0.972682	1.1232	0.000845773	0.167854	0.343506	0.583287	0.923066	1.59752	0.00833967	0.376981	0.00338752	0.000358897	2.30529e-07	6.00761e-10	0.983165	0.283065	0.0753191	0.00132388	2.19893e-07	7.89467e-20	16.7861	11.2535	23.2687	21.5675	12.2384	39.7101
Cre09.g392700_4532.v6.1	CGL39	Conserved in the Green Lineage	CC1009 & CC2343	-2.61238	0.0696596	0.349164	1.02918	0.280716	0.283987	-0.0499538	0.57367	1.21624	1.69073	1.87531	1.8459	0.000562575	0.124083	0.143081	0.0065103	0.226882	0.294825	0.720672	0.0598976	4.55951e-05	1.84764e-09	1.42865e-11	3.11727e-11	0.397985	0.033713	0.62188	21.9409	6.74506	34.2247
Cre01.g029000_4532.v6.1	COQD2	Ubiquinone/menaquinone biosynthesis methyltransferase	CC1009 & CC2343	0.553408	0.931069	0.999106	1.66056	2.19165	2.74964	0.136247	0.52977	0.95078	1.29758	1.13552	1.11093	0.0196182	0.00764944	0.000248892	4.13159e-11	3.00707e-19	7.28837e-31	0.386381	0.0440598	0.000120293	2.61396e-08	8.9288e-07	1.46364e-06	9.34545	3.31527	20.8704	68.6662	37.0658	102.908
Cre12.g557750_4532.v6.1	DGTT1	Diacylglycerol O-acyltransferase, Type 2	CC1009 & CC2343	-0.012783	-0.0234697	0.117115	0.451796	0.279619	1.37664	0.0629505	0.136721	1.23032	1.65723	1.82727	1.95412	0.972842	0.693373	0.490165	0.124181	0.219404	0.000418812	0.554907		0.00127481	5.57813e-06	4.47996e-07	6.44281e-08	0.564161	0.241735	1.12046	6.83023	2.69179	10.2499
Cre09.g394325_4532.v6.1	ELIP9	Early light-induced LHC-like protein	CC1009 & CC2343	0.0490306	0.0151575	0.0739445	0.136829	0.206752	1.25273	-0.00927136	-0.013445	-0.130103	-0.231852	0.111886	2.02243	0.833302	0.624092	0.497654	0.321997	0.140244	0.0250544			0.415134	0.421144	0.778788	0.00139224	4.97042	2.56575	8.49359	5.28131	2.03935	18.3926
Cre11.g482650_4532.v6.1	EZY3	Early zygote expressed protein	CC1009 & CC2343	-0.0249526	-0.00649435	-0.0461592	0.023377	0.557676	1.95637	0.0439746	0.0222435	0.283012	1.06592	1.25193	2.69844	0.934741	0.982261	0.770587	0.915915	0.0851387	0.000145475	0.580205	0.766879	0.207749	0.0174641	0.00770926	8.18742e-08	4.12382	1.95224	11.3013	21.9932	8.77022	57.6602
Cre16.g690879_4532.v6.1	FAP173	Flagellar Associated Protein 173	CC1009 & CC2343	-0.482861	0.0703759	0.431788	0.737063	1.09932	1.42933	0.160701	0.190562	0.472375	0.709435	0.778108	1.05043	0.00937098	0.6148	0.027715	0.000125858	4.95583e-09	2.97404e-15	0.367488	0.263094	0.0134773	9.28e-05	1.65467e-05	3.65236e-09	40.7051	16.6626	70.7162	70.8575	48.1143	95.2772
Cre08.g365100_4532.v6.1	FAP242	Coiled-Coil Flagellar Associated Protein 242	CC1009 & CC2343	-0.116919	-0.0118417	-0.0340445	-0.0719709	0.0243292	1.21646	0.0796759	0.00128273	-0.0996007	0.0219139	1.14024	1.09032	0.593568	0.788795	0.787747	0.644729	0.901712	0.0235728			0.463142	0.948787	0.038682	0.0411664	0.327566	0.153236	0.934271	0.115298	0.0278833	0.216719
Cre12.g492650_4532.v6.1	FAS2	Fasciclin-like protein 2	CC1009 & CC2343	-0.119346	0.0230945	0.20918	0.385155	1.43779	2.05098	0.0315282	0.0603692	1.58276	2.73441	2.8019	3.44004	0.662486	0.656677	0.229092	0.1427	0.00183633	4.75509e-06	0.760475	0.391472	0.000547305	5.52249e-10	1.23584e-10	2.67546e-15	6.73982	2.41059	14.6649	75.3753	16.2257	170.573
Cre10.g458450_4532.v6.1	GPX5	Glutathione peroxidase 5	CC1009 & CC2343	0.743476	0.187493	0.563137	0.470559	0.996939	1.23693	0.352682	0.71249	0.924655	0.982683	1.16217	2.69889	0.000670552	0.376981	0.0162865	0.0361213	1.15206e-05	1.48488e-08	0.139936	0.00649023	4.80768e-05	4.76823e-06	4.52545e-08	3.1981e-38	264.227	170.353	384.598	252.364	104.301	657.605
Cre02.g077350_4532.v6.1	HDH1	Histidinol dehydrogenase	CC1009 & CC2343	0.473203	0.0864466	0.341608	0.327754	0.694589	1.04974	0.340089	0.341645	0.536025	0.516879	0.500808	1.09076	0.00715081	0.575761	0.0638727	0.07739	0.000129127	1.15708e-09	0.104522	0.0731368	0.0028772	0.00285471	0.00412011	6.46301e-11	48.2753	36.1819	70.8065	144.481	99.5277	202.926
Cre07.g318800_4532.v6.1	HSP22A	heat shock protein 22A	CC1009 & CC2343	0.210259	0.0082252	0.108489	2.74306	2.90856	3.32088	0.00815818	-0.0295388	0.250376	2.78955	2.97289	7.13024	0.368737	0.92347	0.388725	4.74067e-06	1.08729e-06	6.65987e-09	0.937612	0.627938	0.234519	3.15861e-07	3.78697e-08	1.61665e-40	3.65474	0.816937	8.62291	43.8747	1.25349	264.766
Cre07.g318850_4532.v6.1	HSP22B	heat shock protein 22B	CC1009 & CC2343	-0.109274	-0.00137211	0.165791	1.94881	2.97897	3.20356	0.0438822	0.000306705	0.193687	2.04896	3.45523	7.78511	0.481204	0.994115	0.103932	0.0118735	0.000261386	3.67069e-05			0.136387	0.013882	0.000183062	1.46343e-16	0.218874	0.0204833	0.533661	1.10512	0.0294245	6.8063
Cre14.g617450_4532.v6.1	HSP22E	Heat shock protein 22E	CC1009 & CC2343	0.204226	0.0811356	1.37656	1.76693	2.43388	2.90987	1.01253	1.38172	2.17025	2.40949	2.49593	2.72004	0.440699	0.0941584	0.000394596	1.72102e-06	2.22137e-11	1.49558e-16	0.0203701	0.00131437	2.97499e-09	4.29152e-12	4.15623e-13	2.44504e-15	90.9389	28.2693	203.416	120.997	29.1646	187.327
Cre14.g617400_4532.v6.1	HSP22F	Heat shock protein 22F	CC1009 & CC2343	0.666886	1.0425	1.34114	1.72959	2.6268	3.05874	-0.00431891	1.24049	1.9409	2.4423	2.13976	2.39948	0.0271284	0.0357191	0.000275563	6.10473e-07	8.07708e-15	1.53654e-20	0.979196	0.00214131	1.74392e-08	7.9699e-14	3.45612e-11	1.09584e-13	90.337	25.8465	207.015	668.513	166.568	1182.12
Cre11.g477200_4532.v6.1	IFR1	Putative 2'-hydroxyisoflavone reductase	CC1009 & CC2343	0.109452	0.0153782	0.232631	1.64135	2.58871	3.28197	0.00557343	0.00164084	0.0660031	0.640897	0.547557	2.91885	0.649179	0.804149	0.16557	0.00146921	7.45566e-07	7.25794e-11	0.946227		0.767898	0.0860378	0.159315	3.9167e-09	3.46394	0.973292	9.50185	1.75145	0.728289	5.89084
Cre12.g530350_4532.v6.1	IRT2	Iron-nutrition responsive ZIP family Fe transporter	CC1009 & CC2343	0.179134	0.015041	0.380057	0.556144	0.618782	1.61942	0.0206938	0.00604583	0.0413975	1.19656	0.0436339	-0.280575	0.513939	0.916756	0.134138	0.0784462	0.0585714	1.08466e-05	0.867697	0.954317	0.881414	0.00105273	0.921291	0.42631	9.81194	6.08213	18.8208	0.752736	0.427343	1.70045
Cre17.g735200_4532.v6.1	KIN1B	Kinesin motor protein	CC1009 & CC2343	0.650216	0.0179607	0.907759	0.766428	1.04459	1.47576	0.0474375	0.0319385	0.246052	1.9949	1.89296	4.89711	0.0188267	0.920282	0.00418473	0.010391	0.000571716	4.3049e-07			0.189377	0.00101303	0.0015177	2.11142e-16	1.32113	0.77228	2.08881	0.115507	0.0165588	0.515775
Cre12.g514000_4532.v6.1	LAG1	Predicted protein related to longevity assurance protein	CC1009 & CC2343	0.698779	0.0172355	0.735481	0.553214	0.787091	1.51893	0.126368	0.0622594	0.550929	0.643645	1.00207	1.09242	0.020665	0.906481	0.0251224	0.0628457	0.0147608	2.45279e-06	0.330271		0.05804	0.0283852	0.000910774	0.000266666	1.12865	0.675757	1.90847	2.68344	1.65498	3.5328
Cre12.g507300_4532.v6.1	LCI30	Low-CO2-inducible protein 30	CC1009 & CC2343	0.272758	0.0366088	0.517235	0.779467	1.12154	1.06099	0.182406	0.530762	0.839157	1.24202	1.35679	1.99385	0.187932	0.817034	0.0183131	0.000276944	9.55355e-08	2.072e-07	0.307844	0.0240115	7.73977e-05	5.12554e-10	6.48734e-12	2.52418e-24	234.865	159.368	328.336	398.111	190.416	721.753
Cre03.g197100_4532.v6.1	LRL1	Lipid remodeling regulator 1	CC1009 & CC2343	0.0540876	-0.00350894	0.0786145	0.813214	0.774608	1.5379	0.0663976	0.211533	0.689199	1.12592	0.726632	0.711729	0.85761	0.994115	0.7089	0.0046144	0.00660713	3.266e-08	0.628586	0.183701	0.0127728	3.34906e-05	0.00767803	0.00737805	11.7795	7.5021	22.8196	16.0872	10.0569	25.246
Cre09.g405500_4532.v6.1	MLDP1	Major lipid droplet protein	CC1009 & CC2343	0.0802869	0.0211213	0.866866	1.63835	1.81354	2.48803	0.0490718	0.62009	1.3627	2.06837	1.91894	2.58249	0.781505	0.863523	0.0105417	9.82484e-07	5.0784e-08	7.20949e-15	0.705598	0.0622823	4.44871e-05	5.2866e-11	7.20343e-10	1.06621e-16	39.3121	15.6967	87.5767	89.8654	29.6804	172.961
Cre08.g380300_4532.v6.1	MSRA3	Peptide methionine-S-sulfoxide reductase, msrA-type	CC1009 & CC2343	0.756388	0.146724	0.587729	0.640282	0.734239	1.18933	0.182491	0.324581	0.950278	1.16269	1.66123	2.94544	0.000469004	0.377985	0.0100434	0.0036948	0.000886165	1.72893e-08	0.315851	0.119965	1.22524e-05	1.28113e-08	1.47328e-16	5.40564e-50	16.6817	10.9873	24.0329	99.9184	37.6079	274.449
Cre06.g278245_4532.v6.1	PAO5	Pheophorbide a oxygenase-related protein	CC1009 & CC2343	0.443092	0.00836005	0.086095	0.724698	1.00376	1.72181	0.0952474	0.0547875	0.510718	1.05045	1.64755	3.6434	0.126109	0.968888	0.646618	0.0370918	0.00716658	3.4712e-06	0.349576	0.516189	0.0947983	0.00296157	6.86532e-06	2.09919e-23	5.82792	3.4434	11.3411	3.9656	1.1997	14.1688
Cre04.g216700_4532.v6.1	PHO5	Phosphate-repressible alkaline phosphatase	CC1009 & CC2343	0.304427	0.0057472	0.130653	0.51166	0.899769	1.06898	0.000393856	-0.00242531	-0.108116	-0.267832	0.738851	3.45645	0.242174	0.994115	0.512418	0.0671397	0.00332	0.000275042			0.456631	0.352231	0.0912006	3.0704e-11	0.594136	0.424096	0.884902	0.0499086	0.00944151	0.228497
Cre08.g379550_4532.v6.1	PHT4D	Sodium-dependent phosphate transporter, major facilitator superfamily	CC1009 & CC2343	0.470631	0.0375773	0.102937	0.366201	1.44134	1.28994	0.0986636	0.165777	0.788028	1.2438	1.32675	1.57812	0.0999054	0.499192	0.577972	0.158407	0.000120864	0.00027557	0.368067	0.143496	0.020445	0.000314723	0.000119543	4.86667e-06	6.98418	4.06527	11.1918	40.2672	19.3201	57.9372
Cre10.g424750_4532.v6.1	PPD1	Pyruvate phosphate dikinase	CC1009 & CC2343	0.271405	-0.00195414	0.0798775	1.82157	2.13831	2.41955	-0.00527135	0.0010963	-0.00751401	0.0925291	0.192589	2.8573	0.2079	0.994115	0.436788	0.0104893	0.00374884	0.000601797			0.971349	0.708113	0.560311	0.000284066	0.179968	0.0469374	0.36435	0.0500607	0.0158036	0.197523
Cre01.g016600_4532.v6.1	PSBS1	chloroplast Photosystem II-associated 22 kDa protein	CC1009 & CC2343	0.238024	0.0111804	0.0757106	0.0443069	0.186075	1.74007	0.0333066	0.0451671	1.68153	3.20005	3.10298	5.28385	0.258632	0.780683	0.434835	0.780229	0.159547	0.00663885	0.558958		0.0115478	3.82504e-06	5.63132e-06	2.60352e-14	1.18221	0.589994	2.48576	5.50235	0.541433	21.319
Cre03.g145767_4532.v6.1	RRP6	putative exosome subunit	CC1009 & CC2343	0.228952	0.00678873	0.141636	0.316263	0.652319	1.46122	0.384915	1.04087	1.63318	2.37646	2.28482	3.33557	0.357168	0.994115	0.478956	0.19156	0.0174072	1.04445e-07	0.150206	0.00191597	6.61207e-09	4.81571e-19	3.30367e-18	1.1506e-37	1.57568	1.12219	3.01752	12.5507	3.12759	29.9327
Cre10.g453500_4532.v6.1	RWP15	RWP-RK transcription factor	CC1009 & CC2343	-0.0655106	-0.0132451	0.113799	0.0165256	0.612623	1.53655	-0.0317678	-0.0139129	-0.0472594	-0.148576	1.55446	0.219941	0.805417	0.968335	0.591953	0.968796	0.0147524	3.46242e-10	0.350501	0.758986	0.769095	0.569421	0.00895517	0.531268	8.5037	5.40677	18.4364	0.0147721	0.00202236	0.0484924
Cre03.g149350_4532.v6.1	RWP4	RWP-RK transcription factor	CC1009 & CC2343	-0.110021	-0.00526158	-0.0131057	-0.00613589	0.169261	2.12632	0.0131356	0.0218164	0.189446	1.08417	0.306375	1.48784	0.610207	0.967267	0.924058	0.969133	0.253549	0.000902572	0.833732	0.645471	0.22067	0.0330514	0.381251	0.0102484	7.31585	2.8816	23.2227	0.0955651	0.0429379	0.161541
Cre13.g579200_4532.v6.1	S6K1	Ribosomal protein S6 kinase	CC1009 & CC2343	-0.555736	0.00757806	-0.0197631	0.343072	0.98823	1.11942	0.0220009	0.607335	0.808137	1.15886	0.83524	0.963191	0.00500633	0.994115	0.938853	0.090088	8.62709e-07	7.18479e-09	0.916609	0.00724234	5.16746e-05	5.90995e-10	8.37261e-06	2.30364e-07	5.29318	2.42608	8.90491	25.7519	14.3743	38.744
Cre12.g501450_4532.v6.1	SDIR1	RING finger-type E3 ligase, SDIR1 ortholog	CC1009 & CC2343	0.174817	0.0598511	0.203478	0.428235	0.866209	1.03442	0.121579	0.0357423	0.281668	0.899846	1.30625	1.75383	0.429067	0.615921	0.290829	0.04855	8.05014e-05	7.34488e-07	0.434903	0.810792	0.219728	3.45799e-05	8.90463e-10	1.19055e-16	8.89182	6.59644	13.0583	3.44389	1.93751	6.31473
Cre12.g502600_4532.v6.1	SLT1	Sodium/sulfate co-transporter	CC1009 & CC2343	0.849104	0.0367483	0.00583076	0.187923	0.468088	2.00985	0.00357154	1.193	1.23479	2.25233	2.30655	2.03891	0.0225414	0.362702	0.973738	0.362388	0.109082	2.09118e-06	0.983376	0.0124937	0.00259017	2.01236e-08	6.41616e-09	2.4865e-07	0.656403	0.318986	1.45398	17.569	4.87943	30.4745
Cre10.g432700_4532.v6.1	SMP10	U6 snRNA-associated Sm-like small nuclear riboprotein LSm10 (LSm2-like)	CC1009 & CC2343	0.826162	0.0484989	0.804987	1.02551	0.716321	0.956899	0.169181	0.440852	0.971968	1.55425	1.33774	1.60575	0.00141101	0.585584	0.00472083	0.000165935	0.00672177	0.000238419	0.315605	0.0783197	0.000121251	7.257e-11	1.52916e-08	9.76489e-12	3.04092	1.89917	3.78408	21.408	10.1304	33.7259
Cre07.g348200_4532.v6.1	SPH3	Sucrose-phosphate phosphatase	CC1009 & CC2343	-0.0180095	-0.00739153	0.0359491	0.048104	0.0997653	2.50368	-0.00437947	-0.0128708	0.146382	2.55957	2.38445	2.37977	0.926485	0.803932	0.690613	0.681352	0.294463	0.00373835			0.168465	0.00486988	0.00685768	0.00589397	0.132659	0.0219632	0.47104	0.140057	0.0119894	0.305288
Cre06.g251550_4532.v6.1	SPP1C	Signal peptide peptidase	CC1009 & CC2343	-0.276029	-0.0061117	-0.0940472	-0.142839	0.0705963	2.17504	0.0203054	0.0187939	-0.0435081	0.26883	-0.0888031	2.17061	0.251455	0.963372	0.45346	0.373095	0.703566	0.000187925			0.731657	0.276592	0.809842	0.00378776	1.59684	0.553593	5.82518	0.0438237	0.0114572	0.128972
Cre10.g458350_4532.v6.1	SRR16	Scavenger receptor cysteine rich (SRCR) protein	CC1009 & CC2343	0.189884	0.0263123	0.186656	0.342827	0.679587	1.1089	-0.0216431	0.0485827	0.128532	0.380542	0.913856	1.15385	0.431048	0.896886	0.353203	0.139932	0.00611004	4.19767e-06	0.90803	0.715195	0.607737	0.112026	0.000116615	9.69955e-07	2.37916	1.79768	3.76531	1.93157	1.13462	3.0352
Cre17.g729950_4532.v6.1	SRX2	Related to sulfiredoxin	CC1009 & CC2343	0.0933995	0.0335048	0.305663	0.344188	0.897121	1.04368	0.146316	0.76971	1.195	1.25459	1.4104	2.25538	0.733661	0.763379	0.173245	0.159121	0.00143562	0.000107964	0.332051	0.0146293	2.24099e-05	2.26062e-06	8.06853e-08	6.97589e-18	180.57	125.64	265.136	192.717	79.6719	375.268
Cre03.g201300_4532.v6.1	SSA10	cilia-sensing, structure and/or assembly	CC1009 & CC2343	0.214815	0.0172688	0.25042	0.480738	0.898921	1.20683	0.07464	0.299824	0.805764	0.917884	0.856815	1.68649	0.315507	0.960163	0.207377	0.0253304	2.95198e-05	4.87632e-09	0.631353	0.130888	0.000163423	6.21205e-06	2.36124e-05	2.53261e-17	24.7677	18.1156	39.7199	49.7181	28.2283	87.3946
Cre16.g662350_4532.v6.1	TSPS1	Trehalose-6-phosphate synthase, class I	CC1009 & CC2343	0.298831	0.010512	0.988489	1.17165	0.698565	1.01906	0.0199545	0.0929864	0.713706	0.907427	0.705683	1.03018	0.259073	0.971026	0.00415636	0.000408235	0.0242985	0.00106742	0.892587		0.0243475	0.00343459	0.023051	0.000880468	1.31586	0.816642	1.85402	0.728007	0.435105	1.00866
Cre13.g583550_4532.v6.1	VIPP1	Vesicle inducing protein in plastids 1	CC1009 & CC2343	0.369654	0.375841	0.633642	0.766091	0.892295	1.14544	0.182509	0.171598	0.584549	0.701715	1.06465	1.14647	0.0575185	0.225514	0.00269073	0.000144746	8.22964e-06	2.26658e-09	0.308083	0.274483	0.00330133	0.000221481	1.17702e-08	7.75506e-10	95.6134	63.643	133.755	303.098	190.444	409.702
Cre13.g588150_4532.v6.1	VTC2	GDP-L-galactose phosphorylase	CC1009 & CC2343	0.979749	0.0595962	0.291329	0.571246	1.69879	1.82894	0.952754	0.973972	1.75225	2.37026	2.11192	2.90645	0.00113094	0.348298	0.192314	0.0492609	7.93735e-08	2.29413e-09	0.0122916	0.00720527	3.01818e-08	3.1038e-15	1.1483e-12	9.0743e-23	52.8108	26.3292	91.8528	155.378	41.667	299.974
CreCp.g802318_4532.v6.1	atpF	ATP synthase CF0 B subunit	CC1009 & CC2343	1.13856	0.0340438	-0.0452772	0.155316	2.26913	2.26079	0.00461866	0.0163152	0.0454228	1.01707	1.07091	2.80115	0.0254984	0.0836895	0.699603	0.307818	0.00047797	0.000230262			0.853612	0.025271	0.0227236	8.71749e-08	0.215276	0.0449488	0.387186	1.12209	0.415743	3.40037
CreCp.g802265_4532.v6.1	chlB	light-independent protochlorophyllide reductase subunit B	CC1009 & CC2343	-0.101695	0.00498219	-0.0284047	0.0980552	0.256087	2.06624	-0.0210713	-0.00479598	0.0431099	0.315211	1.51364	2.71444	0.458301	0.929522	0.735712	0.356895	0.0431702	0.0093731			0.822533	0.280985	0.013856	7.38916e-05	0.0357985	0.00496901	0.0912298	0.363054	0.0800715	1.1107
CreCp.g802271_4532.v6.1	chlL	light-independent protochlorophyllide reductase iron-sulfer ATP-binding protein	CC1009 & CC2343	0.00277987	0.00659675	-0.0359976	0.169159	1.63434	0.546623	0.00242918	0.0262246	0.0245597	1.0212	2.03611	3.32553	0.979328	0.920282	0.723911	0.173132	0.0217557	0.0729239			0.913242	0.0431067	0.00209833	1.80437e-06	0.193666	0.0532906	0.416279	1.28917	0.336325	4.09408
CreCp.g802270_4532.v6.1	petB	cytochrome b6	CC1009 & CC2343	0.361569	0.029864	0.11876	0.377085	0.709444	1.26295	0.038784	0.0349003	-0.00736057	0.905391	1.22824	2.37045	0.198097	0.600751	0.497654	0.158871	0.0429629	0.000771599			0.971409	0.0106367	0.000786442	1.41489e-10	2.11833	1.33751	3.38222	3.80646	1.83757	9.63914
CreCp.g802312_4532.v6.1	psaB	photosystem I P700 apoprotein A2	CC1009 & CC2343	0.296531	0.0278245	0.0678998	0.289282	1.08463	1.22296	0.0372025	0.0625637	0.100651	0.667993	0.770108	1.6055	0.273085	0.679986	0.726488	0.236094	0.00402591	0.000724946	0.761146	0.480699	0.693494	0.0422417	0.0246233	6.27773e-06	4.66236	3.01324	7.30634	6.4901	3.92737	12.2014
CreCp.g802331_4532.v6.1	psbC	photosystem II 43 kDa protein	CC1009 & CC2343	0.17859	0.0433229	0.0599235	0.313727	1.0825	0.930058	0.057723	0.105272	0.1016	0.614513	0.85967	1.52976	0.504338	0.396766	0.761295	0.211532	0.00338727	0.00662838	0.604232	0.241928	0.682555	0.0556753	0.0115353	1.10613e-05	5.78548	3.85844	8.4112	5.62144	3.30542	9.82589
CreCp.g802329_4532.v6.1	psbD	photosystem II protein D2	CC1009 & CC2343	0.410836	0.783297	-0.0235005	0.25972	1.25137	1.12065	0.0273914	0.0798554	0.149959	1.26257	1.24165	2.16545	0.136602	0.147718	0.951941	0.280122	0.000303892	0.000621632	0.843907		0.550479	0.000105602	0.000124007	2.68503e-11	6.9669	3.81864	10.4178	7.77502	3.73181	16.7294
CreCp.g802308_4532.v6.1	psbL	photosystem II reaction center subunit XII	CC1009 & CC2343	-0.0590525	0.0108436	0.0104947	0.0251016	2.60951	0.332759	0.0217387	0.0173848	0.0961935	0.252076	0.62852	2.41295	0.681333	0.535116		0.8419	0.00910185	0.0600853			0.337225	0.226854	0.090272	0.00717207	0.397929	0.0678743	1.14584	0.385992	0.0992599	0.933355
CreCp.g802278_4532.v6.1	rpl5	50S ribosomal protein L5	CC1009 & CC2343	0.185381	0.00923136	0.0618936	0.178242	0.176306	3.86614	0.0153516	0.0188679	0.0903566	0.580248	0.87337	3.04107	0.142539	0.604278	0.267088	0.047912	0.0421245	0.00255428			0.490128	0.0819972	0.073505	0.000245734	0.101591	0.011464	0.269909	0.695697	0.197764	2.06862
Cre01.g003475_4532.v6.1			CC1009 & CC2343	2.15072	0.0028059	0.0445811	0.135887	-0.0208626	0.0906814	-0.00678255	0.0496608	0.0539227	0.356814	1.70291	0.954096	0.00613667	0.982056		0.224478	0.869688	0.607958			0.708249	0.192523	0.0148397	0.0631094	0.0596978	0.0209057	0.16368	0.117336	0.029953	0.216759
Cre01.g004750_4532.v6.1			CC1009 & CC2343	0.420565	0.0329365	1.76202	2.72566	2.41648	2.90417	0.0855135	0.121948	0.686424	1.37042	2.06962	1.80148	0.132883	0.568692	2.18853e-05	8.56239e-13	2.35767e-10	3.66822e-15	0.444491	0.187668	0.040529	0.000117618	6.63561e-09	4.13111e-07	7.10812	1.89253	13.7632	12.3533	5.09318	22.3733
Cre01.g004900_4532.v6.1		Similar to Putatative Protease/Amidase	CC1009 & CC2343	-0.0268169	0.0165435	0.208673	0.657723	0.768835	1.39472	-0.0211827	0.254149	0.747781	0.659935	0.766159	2.66951	0.927004	0.943428	0.314097	0.0149396	0.00487735	1.43946e-07	0.906338	0.16675	0.00534739	0.0100119	0.00311599	1.59798e-25	197.5	117.361	353.166	55.9052	21.8408	160.775
Cre01.g009150_4532.v6.1			CC1009 & CC2343	-0.0259412	0.0201068	0.138433	1.0886	0.852973	2.0784	0.0273375	0.0527961	0.671604	0.903141	0.883413	1.51383	0.935451	0.693094	0.356747	0.0181013	0.0410561	1.27804e-05	0.789115		0.0670123	0.0239954	0.0299834	0.000469637	1.43744	0.587094	3.16055	12.7512	6.61133	20.2621
Cre01.g009400_4532.v6.1		Sodium:solute symporter	CC1009 & CC2343	0.482793	0.0113246	0.854194	1.79827	2.00491	2.06928	1.72081	1.68755	1.63677	2.04959	2.08413	3.51194	0.102801	0.956716	0.0198207	1.45972e-06	6.09724e-08	7.34237e-09	0.0314344	0.0235095	0.0096797	0.000727267	0.000548556	8.6342e-09	59.5188	24.7885	101.517	0.123091	0.0235133	0.287074
Cre01.g015400_4532.v6.1			CC1009 & CC2343	0.230803	0.0259096	0.483392	0.487245	0.607293	1.10287	0.150777	0.207201	0.72801	1.14088	1.52288	2.00352	0.334998	0.870976	0.0554451	0.0515134	0.0173108	1.14955e-05	0.338624	0.204332	0.00447243	3.76439e-06	4.115e-10	1.64729e-16	12.7436	9.24077	19.2445	25.0569	11.954	45.6544
Cre01.g016300_4532.v6.1		Calmodulin-like protein	CC1009 & CC2343	0.340016	0.379611	0.549741	0.607688	1.01292	1.12254	0.0734693	0.640605	0.770584	0.976008	1.28495	1.56943	0.0728085	0.20775	0.00685237	0.00187659	1.21426e-07	1.38029e-09	0.662834	0.00447493	6.9348e-05	9.10094e-08	8.82093e-13	1.8187e-18	84.7237	57.2949	118.79	115.313	62.2251	176.75
Cre01.g019950_4532.v6.1		DnaJ-like protein	CC1009 & CC2343	2.09241	0.0138139	0.22189	0.324514	0.904016	0.365807	0.0013327	0.0213442	0.170791	0.914101	1.07399	1.80785	0.0017619	0.678761	0.0737416	0.0790348	0.0560633	0.143051			0.362872	0.0452094	0.0306577	0.00106972	0.140972	0.0489645	0.246542	1.52457	0.653897	2.90266
Cre01.g035650_4532.v6.1			CC1009 & CC2343	-0.237161	0.0163558	0.010298	0.148052	0.692545	1.27114	-0.0236604	0.0836024	0.298597	0.410739	0.304487	1.21231	0.319087	0.956277	0.948482	0.527271	0.00693506	3.38015e-07	0.883108	0.500332	0.208329	0.0922669	0.234219	7.0262e-07	10.9564	6.07714	20.5645	13.4036	8.14703	22.3827
Cre01.g041950_4532.v6.1			CC1009 & CC2343	0.182193	-0.00815395	-0.0895464	0.00300007	0.764016	1.10519	0.246822	0.612498	0.804728	0.977763	0.842426	1.07437	0.465445	0.987733	0.693237	0.969133	0.00367861	1.33872e-05	0.229894	0.0334639	0.00188215	8.5009e-05	0.000621224	1.31117e-05	5.42629	3.51553	9.48656	14.1167	8.24844	18.5044
Cre01.g047400_4532.v6.1			CC1009 & CC2343	1.08935	0.0337364	0.177219	1.26636	0.91741	1.15931	0.033476	0.0521009	0.4576	1.14851	1.30239	0.982637	0.00339347	0.523222	0.318257	0.00151157	0.0157837	0.00202615			0.11905	0.000907885	0.000174227	0.00364494	0.300207	0.160869	0.404187	1.0582	0.604512	1.57809
Cre01.g053850_4532.v6.1			CC1009 & CC2343	0.124073	0.0221032	0.150198	0.221044	1.40085	1.46683	0.0625145	0.0286042	0.0260448	0.743554	1.5373	3.53796	0.653077	0.702072	0.362774	0.302275	0.00225902	0.00077244	0.430337		0.914326	0.0524843	0.000493938	5.57978e-15	1.78382	1.02098	2.9919	0.792146	0.249697	2.89746
Cre01.g065457_4532.v6.1			CC1009 & CC2343	0.209752	0.0126732	0.101119	0.169469	1.2981	1.63312	0.00138175	0.0132388	1.56196	2.3567	3.21635	3.31488	0.412743	0.87624	0.504952	0.377416	0.0088733	0.000774458	0.981682		0.00829794	5.43547e-05	3.37038e-08	1.19358e-08	2.93809	1.63581	5.47434	0.338972	0.0618637	0.716271
Cre01.g800132_4532.v6.1			CC1009 & CC2343	0.114935	0.0213278	0.980458	1.44586	1.50295	1.19434	0.0705325	0.0658612	0.443877	1.41344	1.26943	2.56466	0.675995	0.77136	0.0245018	0.00150146	0.00105507	0.00447438	0.412508		0.130594	0.000815135	0.00228221	2.44491e-09	16.2405	7.97313	23.8924	25.6594	9.95937	59.3945
Cre02.g074250_4532.v6.1			CC1009 & CC2343	0.283501	0.0662565	0.093601	0.306096	0.907067	1.26496	0.108155	0.520656	0.744724	0.994929	0.778554	1.00765	0.204308	0.572699	0.674819	0.139202	3.33341e-05	1.39457e-09	0.494009	0.0259002	0.000364047	6.79922e-07	0.000103251	3.80762e-07	1.74173	1.24474	2.89659	9.3411	5.7872	12.892
Cre02.g085500_4532.v6.1		putative transposase	CC1009 & CC2343	0.105743	1.934	2.50801	3.44393	4.34101	4.6016	-0.00130311	-0.00120387	-0.00511465	0.0949615	2.46314	4.73943	0.544221	0.179206	0.00715677	0.000161349	1.69761e-06	1.31687e-07			0.956593	0.446981	0.018206	0.000740282	0.545195	0.0516612	1.30422	0.0266232	0	0.121924
Cre02.g089550_4532.v6.1			CC1009 & CC2343	0.654706	0.0403758	0.276232	0.0410316	2.8013	2.74795	0.0449272	1.0145	1.55571	1.95956	1.74457	2.24815	0.0687835	0.0532292	0.0688981	0.754077	0.000122816	7.52081e-05	0.656672		0.000323569	1.7897e-06	1.63871e-05	3.09082e-08	0.0749935	0.0183428	0.141683	3.30915	1.09329	5.29087
Cre02.g091650_4532.v6.1			CC1009 & CC2343	0.0929132	0.00691667	0.15259	0.86061	0.305659	1.43512	-0.00157469	-0.0353396	0.0390331	0.162423	1.08978	2.04905	0.719295	0.963235	0.297906	0.043534	0.166016	0.00221473			0.89619	0.621059	0.00853637	2.19771e-06	0.204127	0.121669	0.360777	0.918607	0.391866	2.32091
Cre02.g093600_4532.v6.1		Thioesterase-like protein	CC1009 & CC2343	0.0390706	0.0204281	0.164761	0.210466	0.791215	1.35588	0.0283742	0.108563	0.699635	0.553492	0.468683	1.74173	0.896684	0.82558	0.373595	0.353863	0.0237123	0.000177377	0.824324	0.232835	0.0385484	0.081354	0.155587	8.14431e-07	69.1258	43.3739	122.799	251.085	137.407	488.264
Cre02.g094551_4532.v6.1			CC1009 & CC2343	1.46499	-0.00268801	0.353465	0.0289283	0.0372827	0.052415	0.112648	0.0617316	0.156505	1.00141	1.20738	1.86681	0.00113213	0.994115	0.121977	0.900047	0.859879	0.849301			0.506459	0.0073146	0.0015376	1.31379e-06	0.0578811	0.0364695	0.119265	0.371222	0.185917	0.679158
Cre02.g095084_4532.v6.1			CC1009 & CC2343	0.509064	0.0191624	0.723988	0.794844	1.08076	0.943403	0.0914971	-0.0164149	0.157536	-0.0316048	1.32514	1.56764	0.0905194	0.8493	0.0376557	0.0243088	0.00369839	0.00624577	0.394376	0.912453	0.502781	0.936048	0.000133404	7.89555e-06	23.3399	14.1121	30.8313	35.8584	20.2585	66.1113
Cre02.g096250_4532.v6.1		Flavin-containing monooxygenase	CC1009 & CC2343	0.329696	0.0211961	1.19028	1.92257	1.8668	2.52993	0.0280986	0.0500191	1.43662	2.53739	3.41855	4.07534	0.225603	0.816254	0.00170143	8.39082e-08	1.79349e-07	1.63203e-13	0.820681		0.000102153	2.33552e-13	1.04946e-23	1.04993e-33	1.73763	0.650645	3.6055	3.49895	0.607594	9.85335
Cre02.g100150_4532.v6.1			CC1009 & CC2343	0.85591	0.0928868	1.71515	0.507912	0.0533691	0.216122	0.017445	0.0225609	0.145648	0.892583	1.04431	0.714206	0.0171115	0.0434292	7.13847e-05	0.0995448	0.825493	0.416776			0.559398	0.00750335	0.00203831	0.0285682	0.799337	0.431751	1.4297	2.40558	1.5289	3.5587
Cre02.g109366_4532.v6.1			CC1009 & CC2343	1.87421	-0.00632422	-0.0363013	0.0628733	-0.0745639	-0.202474	0.0390483	0.0391329	0.290287	1.45698	1.23913	1.25069	0.00192115	0.937622	0.763035	0.678593	0.577495	0.315951			0.227708	0.00162458	0.00604565	0.00491919	0.0432562	0.0155989	0.142524	1.25473	0.606923	2.12637
Cre02.g116650_4532.v6.1			CC1009 & CC2343	0.356054	0.019956	0.0995781	0.243204	0.974656	1.29709	0.215851	0.162199	0.298734	0.300935	0.449935	1.13167	0.0912353	0.942667	0.634518	0.259133	1.08347e-05	9.94633e-10	0.254366	0.275396	0.169745	0.168224	0.0375163	3.93812e-08	106.493	77.166	181.281	195.278	141.307	298.43
Cre02.g118801_4532.v6.1		Glycosyl transferase	CC1009 & CC2343	1.58685	0.0278408	0.636734	0.249815	0.00212404	0.289845	0.68406	0.132886	0.711869	0.951984	1.69624	1.51921	1.6666e-09	0.837163	0.020409	0.280378	0.996349	0.241564	0.0314344	0.302719	0.00691524	0.00018022	1.74054e-11	1.73381e-09	2.44875	1.59093	4.75598	7.23863	3.56401	11.7281
Cre02.g141766_4532.v6.1			CC1009 & CC2343	0.0380076	0.00210779	0.0729604	1.04058	-0.0285098	0.145181	0.0275928	0.0534606	0.294591	1.12752	0.392826	0.0404734	0.899086	0.994115	0.642672	0.0236981	0.915462	0.578281	0.774395		0.219445	0.00987714	0.288931	0.935416	1.47804	0.992846	2.90843	2.69524	1.67712	4.97307
Cre02.g800169_4532.v6.1			CC1009 & CC2343	-0.143686	0.00534829	-0.0538347	0.21976	1.18773	1.38543	0.025044	1.45693	1.46232	1.74148	1.20002	1.69552	0.539458	0.972221	0.698743	0.238543	0.0209051	0.00628513			0.00834385	0.00109637	0.015623	0.00113974	0.147808	0.0563076	0.285674	0.25491	0.0868794	0.387634
Cre02.g800185_4532.v6.1			CC1009 & CC2343	0.764674	0.0148957	0.0481297	0.395748	0.60216	1.08112	0.38799	0.106976	0.664009	0.976513	1.52586	2.06056	0.0108877	0.928312	0.820363	0.126925	0.0443073	0.000521561	0.15588		0.021047	0.000578775	7.06627e-08	2.77592e-13	0.63244	0.433604	0.94706	4.22144	2.00004	7.96562
Cre02.g800215_4532.v6.1			CC1009 & CC2343	0.38793	0.0543505	0.983408	1.3124	0.411161	0.727748	0.024817	0.0218883	0.0159651	0.448698	1.18772	1.62903	0.126439	0.461595	0.00130397	6.29083e-06	0.112766	0.00732783	0.889575	0.871861	0.951776	0.0862417	8.72353e-06	9.44693e-10	2.83769	1.78381	4.34781	6.56516	4.00283	12.5412
Cre03.g148700_4532.v6.1		PWR motif protein	CC1009 & CC2343	-0.0648212	0.00396536	-0.00996179	0.0367962	0.0734441	1.25945	-0.00260546	0.0139998	0.101394	1.13951	1.04278	0.900117	0.761789	0.975131	0.953594	0.80543	0.55411	0.0294773			0.511613	0.036231	0.0515975	0.0673748	1.57966	0.712858	4.04259	6.84864	2.5407	12.4565
Cre03.g153850_4532.v6.1			CC1009 & CC2343	1.04893	0.0921236	0.886065	0.812808	1.01505	1.13013	0.103352	0.0603088	0.386117	0.290973	0.82565	1.29729	5.83839e-06	0.391593	0.00049138	0.000743182	2.03639e-05	8.30413e-07	0.493104		0.0914622	0.213328	0.000181779	1.97791e-09	1.84548	1.10097	2.31624	2.62131	1.78412	4.2619
Cre03.g159700_4532.v6.1			CC1009 & CC2343	-0.0150643	0.0420772	0.862969	0.840221	0.811865	1.06532	0.00169819	0.0612185	0.511439	0.916291	1.62587	3.0496	0.960525	0.691183	0.00148811	0.00109834	0.00163862	1.6267e-05	0.98579	0.623789	0.0417801	0.00018715	1.67478e-11	8.72353e-38	6.79535	3.93061	9.30763	10.513	3.66419	32.4737
Cre03.g170250_4532.v6.1		Phosphoprotein phosphatase 2C-related	CC1009 & CC2343	-0.258511	-0.00809249	0.00628198	-0.0363177	0.415179	2.77826	-0.0217545	-9.52298e-05	0.111895	1.91048	1.7244	1.86242	0.273247	0.928312	0.981651	0.846378	0.0956475	3.55518e-06	0.470371		0.364414	0.0102688	0.0158567	0.00969738	7.12195	1.79418	26.8282	0.0817987	0.00491848	0.168785
Cre03.g183150_4532.v6.1			CC1009 & CC2343	0.94277	0.0526987	0.488793	0.948538	1.1214	1.6384	0.129677	0.66977	1.22804	1.26712	0.795459	0.515314	0.00134598	0.426455	0.0734768	0.00204561	0.000301472	3.20668e-08	0.405835	0.032981	2.28279e-05	3.40112e-06	0.0033402	0.0543364	1.28748	0.693607	2.11336	29.0914	16.6126	44.9325
Cre03.g183300_4532.v6.1			CC1009 & CC2343	0.251735	0.0391284	0.248566	0.199825	0.634008	1.26793	0.603238	0.694002	0.940028	1.35149	1.49192	1.25573	0.308728	0.60476	0.242016	0.370843	0.0296001	2.86323e-05	0.0805106	0.0343205	0.00177083	2.85611e-06	1.84183e-07	1.04133e-05	10.0978	7.0511	16.5905	54.7335	25.4353	76.1535
Cre03.g186950_4532.v6.1		Phosphoprotein phosphatase 2C-related	CC1009 & CC2343	1.42911	0.00708108	0.02989	0.165805	0.0207957	0.000216411	0.0265541	0.0391487	0.991324	2.2885	2.75765	3.03486	0.0069506	0.937622	0.839883	0.319544	0.913173	0.99477			0.0405002	3.59421e-05	5.51458e-07	3.1941e-08	0.196949	0.128197	0.410719	0.763159	0.184243	1.57399
Cre03.g200450_4532.v6.1			CC1009 & CC2343	0.460178	0.0406097	0.206707	0.56133	1.20927	0.962285	0.0268879	0.238121	1.23534	1.56201	1.40308	2.04344	0.0831357	0.60476	0.309924	0.048843	9.30868e-05	0.000986571	0.848519	0.129881	8.72488e-05	1.44995e-07	1.8259e-06	3.51814e-12	21.9856	14.2829	32.56	8.73413	3.68413	15.1066
Cre03.g210513_4532.v6.1			CC1009 & CC2343	0.541394	0.0135607	0.083912	0.100939	0.725379	1.06365	0.0653337	0.718977	1.21676	1.15529	0.963694	2.33697	0.0819944	0.920981	0.650067	0.655164	0.0410561	0.00417954	0.519966	0.0643567	0.00190823	0.00168074	0.00790563	5.88024e-10	77.3211	53.828	119	78.1633	31.5982	163.062
Cre03.g800330_4532.v6.1			CC1009 & CC2343	0.312479	0.0339235	0.486315	0.714367	1.47169	1.99996	0.190563	0.581888	0.715533	0.705279	0.656104	1.06621	0.173956	0.731375	0.0662953	0.0124044	4.37241e-07	1.11962e-12	0.260453	0.0583538	0.0108205	0.00899866	0.0165001	8.38887e-05	34.4424	18.4046	70.2341	164.732	99.5937	209.508
Cre03.g800390_4532.v6.1			CC1009 & CC2343	0.500608	1.34596	0.948574	0.249085	1.87564	1.85552	0.0222726	-0.0238037	-0.0049611	-0.0478615	2.62197	0.396193	0.0940244	0.00835226	0.0121642	0.295271	3.9993e-07	2.09431e-07			0.990183	0.88053	0.000171176	0.292415	7.64883	3.42077	12.214	0.270513	0.0227768	1.02907
Cre04.g215600_4532.v6.1			CC1009 & CC2343	0.349345	0.0458395	0.789361	0.997243	1.02807	1.07281	0.0335699	0.100287	1.14287	1.29635	1.25274	2.18228	0.163627	0.575761	0.00843913	0.000607264	0.000426272	0.000118863	0.825941	0.384273	8.21338e-05	2.26062e-06	4.08744e-06	7.97202e-16	159.525	98.0563	203.783	306.113	137.201	610.207
Cre04.g224500_4532.v6.1			CC1009 & CC2343	0.0931742	0.00241909	0.235649	0.490142	0.861158	1.21094	0.0807042	0.441321	0.828106	1.02272	0.845014	1.27359	0.687112	0.995764	0.219563	0.0157201	1.7357e-05	2.75674e-10	0.668912	0.0399656	3.45016e-05	5.63708e-08	7.19083e-06	7.74925e-12	14.9193	10.6044	24.6202	30.048	17.9308	41.6375
Cre04.g228675_4532.v6.1			CC1009 & CC2343	0.0936948	0.0257243	0.850004	1.33289	0.768915	0.380473	-0.0391767	-0.0150884	0.133329	1.47337	2.12411	2.41883	0.739352	0.680546	0.0242316	0.000605467	0.0296001	0.189441			0.57033	0.000183696	6.72023e-08	7.24047e-10	1.20261	0.747535	1.93562	0.546186	0.146187	1.19587
Cre04.g231908_4532.v6.1			CC1009 & CC2343	0.417556	0.025886	0.767664	1.1633	0.454009	0.999663	0.00478976	0.0354583	0.688991	1.03504	1.06526	1.30889	0.122533	0.801174	0.0175472	0.00032867	0.0972503	0.0010406	0.963111		0.0640663	0.0111222	0.0099552	0.00160592	1.61549	1.02734	2.30085	0.102449	0.0506365	0.145084
Cre05.g233850_4532.v6.1			CC1009 & CC2343	0.229658	0.423499	1.56285	1.85804	1.14689	1.39948	-0.0295202	0.0197483	0.149453	0.79066	1.65398	1.75329	0.34763	0.289357	8.4312e-08	1.63042e-11	3.82235e-05	1.76527e-07	0.843842	0.869603	0.550863	0.00341449	5.85624e-10	5.09134e-11	5.23975	2.50432	8.73128	1.77431	0.784873	3.2311
Cre05.g239700_4532.v6.1			CC1009 & CC2343	0.00115125	0.0081509	-0.0572701	-0.170182	0.189648	1.41749	0.0493399	0.50461	1.11105	0.967682	1.10901	1.30307	0.988812	0.976724	0.785045	0.451355	0.394862	4.32796e-05	0.676911		0.00167784	0.00336452	0.000882042	8.89159e-05	1.85407	1.05368	4.16651	3.95231	2.0503	5.061
Cre05.g241638_4532.v6.1			CC1009 & CC2343	0.807357	0.0162167	0.220911	0.606488	1.19115	1.31924	0.0988699	0.570604	0.834308	1.24699	0.740408	0.738037	0.00565339	0.933692	0.299159	0.0408016	0.000163298	1.2712e-05	0.438918	0.064979	0.00595728	2.26308e-05	0.0109528	0.0100285	3.29844	2.02569	5.02767	6.70856	3.87673	10.6433
Cre05.g242750_4532.v6.1			CC1009 & CC2343	0.367264	0.464119	1.15763	1.59206	1.97623	2.51624	0.0818366	0.062886	0.414467	1.63879	1.77738	2.24353	0.177682	0.296871	0.00161461	5.65704e-06	1.16859e-08	4.79062e-14	0.457164	0.50218	0.136821	1.01801e-06	8.47141e-08	1.33585e-11	3.90434	1.47251	8.12472	1.73433	0.714052	3.31199
Cre06.g259550_4532.v6.1			CC1009 & CC2343	-0.353492	-0.00669118	0.0328481	-0.0585621	0.726943	2.25257	0.0350513	1.01107	1.80504	2.50305	2.75827	2.65956	0.207975	0.985449	0.876616	0.811189	0.0437656	1.95141e-08	0.773869	0.0255795	1.57363e-05	1.75211e-10	1.16864e-12	7.36494e-12	17.4315	6.30007	53.364	22.9171	5.6147	40.1604
Cre06.g260700_4532.v6.1		Xanthine/uracil/vitamin C permease-like	CC1009 & CC2343	-0.056503	-0.0123027	0.00582811	0.24974	0.213201	1.13426	-0.0260284	0.0622612	1.47695	2.3022	1.97373	2.75014	0.876928	0.87365	0.974	0.210737	0.226714	0.0144113	0.773194	0.269635	0.00417943	6.21562e-06	7.56707e-05	5.56718e-08	2.6468	1.26854	5.10556	12.1141	2.35411	24.3454
Cre06.g271500_4532.v6.1			CC1009 & CC2343	0.130729	0.00579203	0.0845398	0.106876	0.116348	2.74982	-0.00332277	-0.00514514	0.0591064	0.188762	3.33359	3.56904	0.31981	0.863523	0.152748	0.175973	0.11373	0.00582948			0.580386	0.344104	0.00103719	0.00044193	0.790986	0.189156	1.98389	1.38707	0.175696	4.08324
Cre06.g278137_4532.v6.1			CC1009 & CC2343	-0.0311921	-0.00211054	0.145848	1.0617	0.0676487	0.0344316	-0.0618555	-0.0747838	-0.154206	-0.572388	0.538334	1.14631	0.906157	0.994115	0.362027	0.0192967	0.752022	0.920702	0.34751		0.437163	0.120967	0.167425	0.0101883	11.3315	7.53606	21.9785	0.841833	0.310844	2.04574
Cre06.g278246_4532.v6.1			CC1009 & CC2343	0.182155	0.000550411	-0.086717	0.00806855	0.998962	1.02213	0.0755615	0.609277	0.432823	1.08016	1.66244	2.82518	0.491879	0.999166	0.665747	0.978914	0.00284741	0.00129641	0.515595	0.0644578	0.11909	0.000535602	1.22441e-07	2.40388e-19	35.5841	20.8163	58.4542	32.2954	12.3807	84.8058
Cre06.g283900_4532.v6.1			CC1009 & CC2343	-0.580969	0.0287088	0.299009	0.413261	1.37158	1.2609	-0.00884957	0.176769	0.282129	0.252791	0.212144	1.22612	0.0350576	0.780464	0.186099	0.117081	9.62522e-06	2.2191e-05	0.962895	0.193836	0.263477	0.367396	0.502625	1.93591e-05	60.4537	21.1168	102.483	83.0687	51.8151	139.375
Cre06.g286350_4532.v6.1		UbiE/COQ5 methyltransferase family protein	CC1009 & CC2343	0.492945	0.407103	0.449184	0.314955	0.990033	1.18149	0.136028	0.229481	0.692097	0.998477	1.46149	2.21949	0.0232078	0.250523	0.0471268	0.152626	1.59785e-05	8.23174e-08	0.390652	0.190176	0.00263382	4.81604e-06	1.08628e-11	2.50031e-25	12.8297	8.65237	18.8474	10.9346	5.2049	22.9554
Cre06.g299500_4532.v6.1			CC1009 & CC2343	1.32843	0.0707624	1.33921	1.99658	0.935366	1.51737	0.243964	-0.0489388	0.944242	1.86642	1.23755	0.898247	1.77644e-05	0.250523	9.41749e-05	2.13811e-10	0.00337399	7.67047e-07	0.215091		0.00157544	4.66663e-11	1.12223e-05	0.00129718	0.909857	0.393955	1.52475	2.11009	0.869632	4.44836
Cre06.g304000_4532.v6.1		SNF2-related DNA/RNA helicase	CC1009 & CC2343	1.06899	0.00143244	-0.0251877	-0.0898833	-0.00186666	0.0611305	-0.00883833	-0.0102892	0.124994	0.456219	0.596623	1.06072	0.000469401	0.996394	0.91662	0.718802	0.998678	0.822606			0.618834	0.0959785	0.0353497	0.000149657	0.169871	0.12449	0.312348	0.552833	0.353969	0.871403
Cre06.g304913_4532.v6.1			CC1009 & CC2343	-0.0914289	-0.00325175	0.187348	0.200966	0.171315	1.39276	0.0741251	0.0288362	0.161964	1.86306	4.06288	5.73443	0.642246	0.988495	0.0734907	0.134366	0.17281	0.0217795			0.178601	0.0156858	7.39429e-06	3.71109e-10	0.250067	0.0739057	0.451756	0.342208	0.0238836	1.38844
Cre06.g305650_4532.v6.1		Pheophorbide a oxygenase-related protein	CC1009 & CC2343	0.50217	0.260582	0.827376	0.929098	1.03596	1.37134	0.032127	0.0263748	0.390513	0.756235	1.4302	2.00865	0.00774219	0.35134	6.94798e-05	1.59899e-06	6.24483e-08	8.50211e-14	0.867863	0.875312	0.045577	4.03243e-05	1.47887e-15	8.96035e-30	7.26361	4.46247	10.8566	10.3339	5.30719	21.5206
Cre06.g306400_4532.v6.1			CC1009 & CC2343	-0.0526771	0.0293953	0.541898	0.881343	1.29703	1.46913	-0.0286351	0.0715957	1.4551	1.7527	1.2971	0.841823	0.868884	0.738245	0.0631734	0.0065148	9.42936e-05	3.96505e-06	0.834988	0.486443	1.16001e-05	2.01236e-08	2.59205e-05	0.00515129	26.9615	12.9891	44.1224	242.348	91.6974	456.739
Cre06.g306650_4532.v6.1			CC1009 & CC2343	0.0836044	0.0187703	0.191043	0.820443	0.688818	1.11336	0.013206	0.629696	1.00927	1.2636	1.05038	1.52382	0.753565	0.920981	0.32967	0.000394268	0.00272856	3.2502e-07	0.959025	0.0138004	8.94276e-06	3.09044e-09	7.0517e-07	3.95481e-13	4.08306	2.82238	6.27338	17.9332	8.64986	26.2728
Cre06.g307350_4532.v6.1			CC1009 & CC2343	0.0300426	0.0445003	0.243239	0.318469	0.505859	1.08571	0.0407689	0.0893544	0.256585	0.344887	0.430329	1.04536	0.912605	0.744073	0.226264	0.137337	0.0209659	3.38015e-07	0.816925	0.482627	0.243837	0.112841	0.0490725	4.80283e-07	7.35109	5.15822	11.7553	8.26495	6.08742	12.4315
Cre06.g307750_4532.v6.1			CC1009 & CC2343	0.295645	0.0225242	0.88195	0.879456	0.59278	1.89766	-0.0315129	0.010396	0.0105536	0.246309	1.72934	3.06648	0.274545	0.739638	0.0233435	0.0191243	0.0693241	1.04441e-06	0.786063	0.928091	0.976411	0.43094	2.91751e-06	1.47106e-16	3.06077	1.61357	6.04741	12.573	3.85612	42.8092
Cre06.g308700_4532.v6.1			CC1009 & CC2343	-0.272709	0.0301846	0.161914	0.407917	0.630521	1.05985	-0.0721777	0.0592771	0.899626	1.31961	0.893768	1.16824	0.308777	0.697022	0.402136	0.132449	0.0443746	0.00116801			0.0120614	0.000173329	0.00942448	0.000700459	1.79628	0.828135	2.81209	0.955625	0.307777	1.57676
Cre07.g312701_4532.v6.1			CC1009 & CC2343	0.0519108	0.0093445	0.185032	0.0749428	0.110326	1.96448	0.00809077	0.0171671	0.175306	0.401455	2.5682	4.06867	0.785154	0.804149	0.0686446	0.545188	0.335037	0.00628513			0.225538	0.178352	0.000434666	5.73172e-08	0.0858883	0.0367078	0.187101	0.262053	0.0536545	0.957458
Cre07.g313550_4532.v6.1			CC1009 & CC2343	1.05328	0.684411	0.963168	0.200953	0.382986	0.380542	0.0968837	0.0500521	0.646795	0.738276	1.3786	1.47316	0.00411006	0.248064	0.0152863	0.362759	0.148188	0.188896			0.0624371	0.0368676	0.000287866	0.000103776	0.806305	0.498163	1.0187	0.871975	0.443834	1.26353
Cre07.g315550_4532.v6.1			CC1009 & CC2343	0.355024	0.843521	1.46652	1.73626	0.93458	1.34558	-0.0126068	0.0778024	0.434365	0.582523	1.07161	1.84119	0.161814	0.0494003	3.14492e-06	2.53894e-09	0.00151976	2.00638e-06	0.955149		0.0950654	0.0284012	6.81721e-05	6.34557e-12	2.2388	1.09467	3.51706	3.98675	1.96995	8.03928
Cre07.g323800_4532.v6.1			CC1009 & CC2343	0.0261429	0.0214152	0.317712	0.752021	1.03446	1.12963	0.0970686	0.0467255	0.190426	0.543468	1.33134	1.46497	0.920915	0.939442	0.113417	0.000359645	5.9156e-07	1.72164e-08	0.552777	0.75718	0.384767	0.00660152	6.75021e-12	4.00201e-14	1105.03	704.006	1649.38	7291.52	4583.66	12127.4
Cre07.g325760_4532.v6.1		Membrane-associated hydroxyproline-rich glycoprotein 10	CC1009 & CC2343	0.937913	0.0270538	0.133132	0.085329	1.0347	2.47744	0.0141009	0.0293617	0.36409	0.362012	0.435821	1.09455	0.0280266	0.405094	0.335464	0.642742	0.0274326	1.52993e-06	0.901199	0.696806	0.166323	0.270888	0.23842	0.0129204	0.589105	0.254071	1.45423	6.54928	4.02335	10.0134
Cre07.g325761_4532.v6.1			CC1009 & CC2343	0.599756	0.0739747	0.449564	0.484195	1.0174	1.23635	0.264568	0.24955	0.586337	0.792316	0.893426	1.12989	0.000722529	0.637344	0.0185144	0.00907734	1.35561e-08	9.18707e-13	0.176639	0.159826	0.00184934	9.55079e-06	4.53625e-07	9.08292e-11	9.75882	6.61514	14.7587	3.27228	2.08833	4.38257
Cre07.g333050_4532.v6.1			CC1009 & CC2343	0.688512	0.809555	1.02753	0.860104	1.16157	1.27682	0.111104	0.458358	0.299978	0.258635	0.995684	1.73576	0.0118384	0.0639587	0.00106793	0.00350004	9.65825e-05	7.64676e-06	0.351882		0.240189	0.373632	0.00112828	1.12384e-08	4.24544	2.31587	5.54168	1.1969	0.668393	2.25352
Cre07.g333150_4532.v6.1			CC1009 & CC2343	1.2492	0.483707	1.08011	1.28337	1.65481	2.06802	0.942848	0.602696	0.900417	1.02015	1.12582	1.03357	2.64993e-07	0.207973	5.99608e-05	2.8715e-07	2.07449e-11	2.35705e-18	0.00117932	0.0268625	0.000227512	1.0664e-05	9.81349e-07	6.63994e-06	12.9998	5.70053	22.6747	51.6812	27.4742	64.1431
Cre07.g333350_4532.v6.1			CC1009 & CC2343	-0.1935	0.0644712	0.704164	1.08894	1.54071	1.82986	-0.0231945	0.442982	0.876249	0.940748	1.03234	0.882803	0.451339	0.396766	0.0182479	0.000250393	1.82187e-07	1.34563e-10	0.889575	0.0992024	0.00239707	0.000627251	0.00017962	0.00119646	27.6637	10.3565	50.4912	57.4337	28.2485	76.8524
Cre07.g337505_4532.v6.1			CC1009 & CC2343	1.03313	0.00706425	0.0721105	0.230919	0.174741	0.413299	0.995384	0.739579	1.19884	1.50525	1.64163	1.8554	0.000132618	0.994115	0.739701	0.324409	0.423021	0.101911	0.00220213	0.0168748	1.31661e-05	6.06848e-09	1.26234e-10	3.55699e-13	3.53876	2.84719	5.47368	14.9921	6.10655	21.5735
Cre07.g342100_4532.v6.1		Glutathione S-transferase	CC1009 & CC2343	0.311135	-0.00509693	0.0596175	0.0339618	0.228193	1.05876	0.0123169	0.0698622	0.281118	0.413971	1.24016	2.72988	0.20645	0.994115	0.784468	0.902191	0.302381	8.79914e-05	0.95206		0.253612	0.11239	2.30057e-06	4.03729e-26	2.16766	1.68248	3.7504	5.28552	2.29546	15.7657
Cre07.g343050_4532.v6.1			CC1009 & CC2343	-0.134258	0.95139	0.606213	1.33084	1.6882	1.72814	0.0577443	1.15432	1.3274	1.75619	1.73499	1.29474	0.620598	0.0342024	0.0339376	1.77023e-05	3.22274e-08	5.84254e-09	0.671639	0.00129402	1.31661e-05	9.22144e-10	9.40982e-10	4.66016e-06	49.7563	18.1751	79.5667	457.466	191.042	728.253
Cre07.g349520_4532.v6.1			CC1009 & CC2343	0.0337669	0.00793989	0.184564	0.140414	0.754439	2.23797	0.0136742	0.0398392	1.74463	2.34236	2.30226	2.46869	0.889809	0.93139	0.172499	0.38527	0.0650822	7.75364e-05			0.00183359	1.19714e-05	1.39508e-05	2.85365e-06	0.145093	0.0686982	0.360997	0.514455	0.142537	0.88621
Cre07.g353250_4532.v6.1			CC1009 & CC2343	-2.39299	0.0261035	1.18077	1.21748	0.321433	1.27469	-0.0080217	-0.00584853	0.117381	0.989519	1.87778	2.11873	0.0018039	0.375814	0.0273428	0.0208341	0.129248	0.0108419			0.561657	0.0281195	0.000277453	4.01905e-05	1.75435	0.114062	2.52031	4.41008	1.49719	9.16856
Cre07.g355800_4532.v6.1			CC1009 & CC2343	0.069115	0.00754153	0.238279	0.803345	1.23779	1.26966	0.0777553	0.0989114	0.786941	0.569035	0.6427	1.01467	0.787197	0.985824	0.219988	0.0264205	0.00148235	0.000584417	0.436357		0.0264536	0.0795785	0.0609664	0.00383174	1.51726	0.916055	2.34684	1.88327	1.11169	2.35582
Cre07.g355900_4532.v6.1			CC1009 & CC2343	-0.237923	0.0263055	0.18547	0.515216	1.13813	1.20967	0.315686	0.39307	0.874759	0.991384	0.93759	1.04735	0.330775	0.855238	0.362445	0.0466592	3.14723e-05	4.24359e-06	0.182658	0.109865	0.00110874	0.000105046	0.000232016	3.59023e-05	17.9101	8.73639	28.7033	31.852	18.1967	41.8694
Cre07.g800816_4532.v6.1			CC1009 & CC2343	1.38006	0.0277241	0.0505206	0.0381871	1.62804	1.33316	0.0788883	0.0374567	0.58126	2.08325	2.03684	2.87384	0.00367755	0.429896	0.739272	0.854818	0.00157784	0.00459733			0.0888581	1.86831e-05	2.30403e-05	2.59759e-09	0.522649	0.255639	0.854605	1.08171	0.320478	2.36335
Cre08.g358600_4532.v6.1			CC1009 & CC2343	0.246218	0.00564366	0.196816	0.20635	0.865598	1.13424	-0.0781331	0.249262	0.373892	0.932105	1.35099	1.33111	0.200344	0.994115	0.294225	0.295152	2.10359e-06	9.20713e-11	0.639305	0.145405	0.0496466	1.85561e-07	1.17657e-14	2.96704e-14	16.0878	12.2616	26.0265	6.70684	3.13376	10.2987
Cre08.g360850_4532.v6.1			CC1009 & CC2343	0.390638	0.946146	0.746121	0.864453	1.22307	1.45313	-0.644479	0.0403813	0.544351	2.42238	2.89847	3.49916	0.145808	0.0472538	0.020666	0.00679217	0.000182845	3.38118e-06	0.129124		0.0796194	4.27641e-12	3.32952e-17	8.03696e-25	1.30267	0.70419	1.9069	0.806184	0.0751077	2.11855
Cre08.g361600_4532.v6.1			CC1009 & CC2343	-0.0885693	0.0119285	0.00275528	0.314255	0.856428	1.03792	0.0399171	0.13736	0.733726	1.09375	1.29854	1.60264	0.763701	0.947403	0.985391	0.210996	0.0131548	0.00190922	0.761146	0.221858	0.0195491	0.000429479	2.98871e-05	2.55703e-07	0.57031	0.335279	0.922462	8.02397	4.12244	12.4523
Cre08.g361850_4532.v6.1			CC1009 & CC2343	0.317998	0.0548671	0.482479	0.834365	0.856711	1.00159	0.145567	0.770728	1.07015	1.31921	1.39568	1.13161	0.156122	0.693373	0.0413157	0.000499927	0.000386395	1.53053e-05	0.367488	0.00481905	6.92258e-06	3.76515e-09	2.91422e-10	3.4728e-07	16.6329	11.455	22.1472	95.7072	48.6217	136.127
Cre08.g363350_4532.v6.1			CC1009 & CC2343	0.10464	0.0118827	0.140341	0.175491	0.189073	1.54116	0.0140787	0.00372824	0.168291	1.90497	1.21998	2.5327	0.56701	0.67723	0.110302	0.138264	0.0971157	0.0211129			0.131123	0.0222589	0.0524908	0.00563702	0.119115	0.0442235	0.193531	0.0485747	0.0107792	0.0974152
Cre08.g364200_4532.v6.1			CC1009 & CC2343	0.320456	0.046113	1.23853	1.12309	1.03932	1.02915	0.185663	0.064979	0.76366	1.2651	1.42434	1.65672	0.24983	0.288113	0.0028274	0.00407195	0.00718208	0.0049022	0.216123		0.0205228	0.000128085	1.59982e-05	4.96146e-07	0.939533	0.490191	1.17373	7.75653	3.73137	11.6984
Cre08.g364550_4532.v6.1			CC1009 & CC2343	0.562667	0.0635745	0.771986	0.633143	0.912905	1.3288	0.120548	0.111365	0.649535	0.383725	0.52121	1.63982	0.0224101	0.448362	0.00543215	0.01666	0.000648617	1.9727e-07	0.398228		0.0124297	0.126118	0.041518	3.70562e-11	1.23937	0.763971	1.86892	1.65296	1.02719	3.10568
Cre08.g374350_4532.v6.1			CC1009 & CC2343	1.09445	-0.0116796	0.750711	1.10803	1.11377	1.22625	0.155896	0.143895	0.388379	0.799833	0.954727	1.00746	0.00330477	0.934184	0.0403828	0.00453345	0.00454296	0.00106761			0.166258	0.0202273	0.00717605	0.00406556	2.83078	1.15668	3.80815	4.49082	2.52889	5.41056
Cre08.g374950_4532.v6.1			CC1009 & CC2343	0.284575	0.142656	0.479843	0.606102	1.23378	1.48062	0.37743	0.589682	0.787516	0.890688	1.01029	1.29764	0.149645	0.418441	0.0203254	0.0027191	3.37967e-10	6.5732e-15	0.0995603	0.00945071	8.81085e-05	2.70243e-06	7.31448e-08	3.51814e-12	11.6166	7.35159	19.4854	13.2457	7.65659	17.9177
Cre08.g381516_4532.v6.1			CC1009 & CC2343	0.0668626	0.0224874	0.0673024	-0.00436863	0.642276	1.01043	0.00368873	0.199654	0.768911	1.17427	1.72759	3.06656	0.796712	0.906174	0.743292	0.991256	0.0136025	8.38008e-05	0.983502	0.203531	0.00396262	4.58205e-06	7.41158e-12	5.34703e-35	8.18728	6.13689	13.2737	10.5834	3.44712	30.881
Cre08.g800898_4532.v6.1			CC1009 & CC2343	0.422586	0.039549	0.104237	0.170262	1.34841	1.37253	0.0714865	0.0733753	0.533708	1.37322	1.78357	2.30994	0.116858	0.585584	0.601011	0.462724	3.33341e-05	1.07084e-05	0.56614	0.476802	0.0630915	6.94557e-06	4.10167e-09	2.57148e-14	14.6579	9.21634	23.7233	18.7855	8.02566	38.1495
Cre08.g800941_4532.v6.1			CC1009 & CC2343	0.687761	0.0131598	0.122061	0.238212	1.02939	0.918355	0.107172	0.0226268	0.0895329	2.64695	3.13403	3.69998	0.0617235	0.88911	0.428289	0.259807	0.0236299	0.0274887			0.147116	0.0101154	0.00500537	0.00162327	3.63518	2.182	5.1148	0.145897	0	0.315219
Cre09.g389838_4532.v6.1			CC1009 & CC2343	0.0794508	-0.00226988	0.1338	1.42425	0.0289029	1.49012	0.0384082	0.0546652	0.321053	1.06864	0.810035	0.823568	0.743618	0.994115	0.302214	0.00977237	0.882411	0.00448793	0.612602	0.31276	0.17493	0.0223308	0.06476	0.0584959	0.390018	0.205409	0.736347	2.77985	1.41149	4.18394
Cre09.g389851_4532.v6.1			CC1009 & CC2343	0.126235	0.00701451	0.120381	0.246883	0.210154	2.77456	0.0346487	0.0571635	0.982272	1.46665	1.37025	2.08985	0.576284	0.940683	0.338712	0.180055	0.216069	7.98316e-07			0.028504	0.00166767	0.00294802	1.12761e-05	0.0823687	0.0353611	0.255224	0.832452	0.338532	1.46983
Cre09.g395213_4532.v6.1			CC1009 & CC2343	0.59477	0.558961	1.59742	1.58062	0.875227	0.577102	-0.052771	-1.15928	-0.159895	0.109141	1.31988	0.467169	0.0497472	0.270462	2.83922e-05	9.08618e-06	0.0108476	0.0586885			0.362206	0.715112	0.00505434	0.225217	26.1829	13.3417	40.0614	0.98493	0.189503	2.58238
Cre09.g395750_4532.v6.1			CC1009 & CC2343	0.0350702	0.00330433	0.170418	0.298616	0.827096	1.41859	0.0203693	1.03893	1.60137	1.43953	1.16244	3.0791	0.871175	0.994115	0.364962	0.228534	0.0169519	8.92175e-05	0.878558	0.0141636	2.47519e-05	6.02339e-05	0.000966006	3.39574e-18	34.4567	21.9766	63.5378	12.6781	4.00206	34.3394
Cre09.g398051_4532.v6.1			CC1009 & CC2343	0.120742	0.00889983	1.60256	1.30129	1.79838	3.18396	0.0508323	0.0313637	0.704536	1.28692	2.84811	3.2095	0.602177	0.922509	0.00506978	0.0127549	0.00105507	9.76276e-10			0.0608261	0.00284338	1.12622e-10	3.48419e-13	0.092265	0.0282162	0.260744	0.438362	0.119631	1.09904
Cre09.g400404_4532.v6.1			CC1009 & CC2343	0.0593266	0.00467079	0.120493	3.64388	4.88253	5.76076	0.011891	0.0195566	0.15772	2.13041	3.76217	6.42491	0.770294	0.963109	0.191087	3.14207e-06	2.64097e-10	1.26649e-14	0.867697	0.697451	0.301138	0.00161074	1.29952e-07	2.48717e-19	2.65485	0.173717	9.69749	14.9859	0.906873	79.5615
Cre09.g403350_4532.v6.1			CC1009 & CC2343	0.0237149	0.00170925	0.0746842	0.0705528	0.252629	2.29539	0.0269931	-0.00226734	0.0572482	0.555527	2.07199	2.19379	0.919911	0.994115	0.486685	0.633279	0.0907662	0.000704091			0.745293	0.117568	0.00143468	0.000715624	0.199458	0.0909834	0.554221	0.259783	0.0935618	0.541265
Cre09.g407200_4532.v6.1		Putative all-trans-retinol 13,14-reductase	CC1009 & CC2343	0.352234	0.481746	0.39813	0.386118	0.998404	1.21424	0.080072	0.183792	0.513482	0.960519	1.12996	1.36486	0.108468	0.186056	0.0748464	0.0865393	1.79474e-05	6.09722e-08	0.609149	0.241451	0.0264627	1.68875e-05	3.59897e-07	6.50149e-10	7.34689	4.93447	11.0164	6.31251	3.77241	9.2425
Cre10.g431400_4532.v6.1		Nuclear RNase Z-like protein	CC1009 & CC2343	0.118378	0.0134861	0.0841066	0.529457	0.793625	1.08619	0.425984	0.800889	1.09704	1.22701	0.737162	0.824151	0.655956	0.956955	0.684975	0.0499515	0.00558023	0.000109563	0.150153	0.0135757	0.000131525	6.31259e-06	0.00645804	0.00201516	13.3692	9.85809	20.7653	127.386	69.4108	187.629
Cre10.g431900_4532.v6.1			CC1009 & CC2343	0.176819	0.0121235	0.778343	0.300845	1.49128	1.27228	0.0141445	-0.0659213	0.226294	0.88182	1.58511	2.30239	0.491741	0.920981	0.0451142	0.209433	0.000624684	0.00178427			0.315217	0.0276652	0.000306092	1.84891e-07	2.93466	1.65059	4.82901	1.75076	0.379849	4.18628
Cre10.g436300_4532.v6.1			CC1009 & CC2343	0.378829	0.357844	0.542884	0.447196	1.17758	1.11731	0.259682	0.533085	1.18273	1.7798	2.62679	3.12254	0.11895	0.316719	0.038501	0.075861	1.47617e-05	1.85923e-05	0.209891	0.0634032	3.27097e-05	2.32822e-11	1.04996e-23	1.92358e-33	37.9442	24.3727	53.2139	14.7975	4.16338	34.5834
Cre10.g436400_4532.v6.1			CC1009 & CC2343	0.735128	0.0315469	1.56567	1.23331	2.23746	2.56297	-0.00257831	-0.0285915	-0.00760849	0.263066	1.53097	2.76069	0.0464155	0.391593	0.00187678	0.00742345	3.04097e-06	2.81423e-08	0.983376		0.978348	0.409044	0.000442914	5.27369e-10	2.31069	0.753151	4.50484	2.56147	0.89504	8.05519
Cre10.g438883_4532.v6.1			CC1009 & CC2343	1.16414	0.00531382	0.0924217	-0.0321359	0.132079	0.0477186	0.0413868	0.0804113	2.54348	4.30272	4.70607	4.71969	0.00335413	0.990892	0.596648	0.903483	0.538103	0.884973			0.00214546	4.19287e-08	1.11153e-09	9.84316e-10	0.613338	0.42261	1.12836	0.197579	0.0136485	0.413836
Cre10.g459650_4532.v6.1			CC1009 & CC2343	0.112841	0.0174188	0.229512	1.10883	0.525301	0.967017	0.0851567	0.100518	0.312511	1.35694	0.684225	0.552481	0.691205	0.931976	0.256724	0.00252463	0.0834145	0.00471583	0.4092		0.230631	0.000112364	0.040441	0.0920771	4.29261	2.8779	6.44178	2.25139	1.33985	4.07336
Cre10.g460326_4532.v6.1			CC1009 & CC2343	-0.170098	0.0356042	0.325506	0.630609	1.56656	2.19954	0.0923315	1.15264	1.65696	2.61001	2.40969	3.4939	0.52896	0.449272	0.155157	0.0630273	0.000121549	1.70668e-08			0.000107862	8.40986e-11	1.34861e-09	7.77915e-19	11.8593	3.88538	26.5245	16.2442	3.58936	38.5402
Cre10.g466600_4532.v6.1			CC1009 & CC2343	1.25418	0.00966832	0.515326	0.962455	-0.0337412	0.279771	0.0123565	-0.0230567	0.0175219	0.155164	1.51572	0.676593	0.00693503	0.922509	0.0904548	0.033911	0.872808	0.28699			0.956593	0.635838	0.000514951	0.0793403	0.402764	0.187805	0.623524	0.809627	0.426964	1.77771
Cre10.g801193_4532.v6.1			CC1009 & CC2343	1.69757	-0.00866677	0.0189838	0.0773478	0.154408	0.304123	0.0366654	0.0225998	0.14429	0.860546	1.77473	1.19774	9.91831e-05	0.950899	0.920216	0.706545	0.422009	0.278607			0.554991	0.0139147	1.33961e-06	0.000846579	0.568597	0.302691	1.27792	4.56029	2.4972	9.05517
Cre10.g801200_4532.v6.1			CC1009 & CC2343	-0.051909	0.00825379	0.442773	1.66933	0.884851	1.39093	0.0162607	-0.00981789	-0.0456973	0.638039	0.658817	1.15682	0.867294	0.974448	0.110027	3.28131e-05	0.0184919	0.000254944			0.866795	0.0732646	0.0791364	0.00346649	0.654691	0.291312	1.17996	0.251582	0.15578	0.426465
Cre11.g477500_4532.v6.1			CC1009 & CC2343	0.756043	0.0403459	0.202305	0.0767591	0.985414	1.30359	0.701964	0.301992	0.525904	0.807194	0.988618	1.39782	0.00138864	0.737849	0.319284	0.772422	7.02198e-05	4.09302e-08	0.0181278	0.143109	0.028307	0.00056015	2.25389e-05	1.56972e-09	20.8816	14.3225	33.9822	19.8702	11.4028	29.1168
Cre11.g477733_4532.v6.1			CC1009 & CC2343	0.371733	0.0429963	0.50632	1.01962	0.458866	0.317174	0.125463	0.0528978	0.549261	0.875481	1.59504	2.30318	0.128629	0.648238	0.0496716	0.000192942	0.0676423	0.194815	0.339514		0.0525756	0.00250229	2.54682e-08	3.18113e-16	8.02786	5.84943	11.6931	3.02729	1.3967	6.61635
Cre12.g486900_4532.v6.1			CC1009 & CC2343	-0.411489	0.00948419	0.0257919	0.0592859	0.760124	1.35093	0.0668008	0.693855	0.925482	1.26635	1.03486	1.07414	0.0816014	0.9896	0.916154	0.82639	0.00198577	7.35018e-09	0.663801	0.0105949	0.000105674	1.90606e-08	3.80347e-06	1.48996e-06	5.77978	2.84026	11.4556	21.8913	12.217	32.7226
Cre12.g496400_4532.v6.1			CC1009 & CC2343	0.127837	-0.00543648	-0.082079	0.147963	0.716483	1.17006	0.17726	0.244291	0.624325	0.967861	0.960987	1.03191	0.592054	0.994115	0.701466	0.514538	0.00470611	1.86362e-06	0.297958	0.177877	0.0114812	4.62923e-05	5.28417e-05	1.16454e-05	2.32201	1.49268	4.1196	6.78508	4.14325	9.18464
Cre12.g497500_4532.v6.1		Cinnamoyl-CoA reductase/flavanone 4-reductase	CC1009 & CC2343	1.12099	-0.00213191	-0.166036	-0.00599239	0.274984	0.644383	0.12474	0.0667506	-0.00563548	0.119333	0.872675	1.60966	0.00478332	0.994115	0.320793	0.981077	0.23196	0.0614085			0.988254	0.715961	0.0285807	0.000137057	1.00953	0.445851	1.76207	0.537275	0.307681	1.02212
Cre12.g498300_4532.v6.1			CC1009 & CC2343	0.470626	0.0585771	0.585304	0.760745	0.918268	1.02352	0.177244	0.2395	0.687353	0.595932	0.861714	1.08774	0.0433884	0.553604	0.0196592	0.00195892	0.000207853	1.28524e-05	0.305264	0.183905	0.00403374	0.00913432	0.00016227	1.54916e-06	6.29321	4.16734	8.2966	18.0688	11.4337	23.7926
Cre12.g499700_4532.v6.1		MATE efflux family protein	CC1009 & CC2343	0.299192	0.0152131	0.103028	1.19596	1.27136	1.37831	0.0551541	0.0698666	0.664165	1.72223	1.73037	1.73865	0.269632	0.920981	0.583748	0.00206752	0.00117115	0.000219337	0.609149		0.0481729	2.81523e-06	1.99087e-06	1.63141e-06	1.85602	1.0664	2.84573	3.8086	1.66476	6.30697
Cre12.g501702_4532.v6.1			CC1009 & CC2343	0.104833	0.0381639	1.47906	0.289689	0.241781	2.26828	-0.0183475	-0.0103666	0.022326	0.839656	0.463345	1.37792	0.61402	0.0281867	0.0216067	0.113795	0.13356	0.000350357			0.940025	0.0522606	0.233635	0.00604622	0.156311	0.0489422	0.279592	0.453962	0.195442	0.870701
Cre12.g502251_4532.v6.1			CC1009 & CC2343	0.531137	0.0123398	0.514713	1.10633	1.57816	1.81786	0.922283	-0.022863	0.382591	0.0447717	1.46359	2.00369	0.0568912	0.954861	0.0684376	0.000499927	5.66289e-07	2.21499e-09			0.158424	0.899053	0.000770249	3.92364e-06	0.761279	0.393541	1.35014	0.0828816	0.0288034	0.171099
Cre12.g506850_4532.v6.1			CC1009 & CC2343	-0.0632983	0.00388824	0.00284092	1.91145	3.98307	3.92842	1.09162	1.17181	2.13647	2.98529	3.54038	3.85083	0.607097	0.920981	0.943987	0.0588331	0.00122057	0.000673864			0.000142207	1.62224e-08	9.74279e-12	1.18022e-13	0.186941	0	0.519688	3.70846	0.53802	7.79115
Cre12.g507200_4532.v6.1			CC1009 & CC2343	-0.0288125	0.00364908	0.429562	0.403112	0.676074	1.18684	0.100533	0.571382	1.03664	1.25337	1.13725	1.55822	0.927894	0.994115	0.0932655	0.118181	0.0178579	2.98024e-05	0.466472		0.000233483	2.62475e-06	1.90378e-05	3.4483e-09	1.02091	0.625325	1.68452	5.17829	2.59545	7.44297
Cre12.g512200_4532.v6.1		Major facilitator superfamily transporter	CC1009 & CC2343	0.405197	0.0246503	0.557597	1.02933	2.00015	2.09785	0.192131	1.34629	1.51333	1.56804	1.34406	1.7087	0.132814	0.803932	0.0648361	0.00288969	8.87743e-09	4.59732e-10	0.214143	0.00129402	1.53414e-05	1.81909e-06	3.48167e-05	1.483e-07	6.28743	2.84347	12.0317	14.9235	5.86364	20.458
Cre12.g518772_4532.v6.1			CC1009 & CC2343	0.68785	0.0422696	1.50179	2.33401	1.83914	2.13288	0.0113363	0.00745598	0.802	2.15919	2.75983	2.13213	0.0329842	0.430305	0.000163982	2.13811e-10	6.43461e-07	2.00866e-09			0.0242316	2.66412e-09	9.65957e-15	2.56394e-09	1.18208	0.416253	2.0428	1.14783	0.34202	2.59674
Cre12.g521650_4532.v6.1			CC1009 & CC2343	1.37672	0.0311987	0.214222	0.101973	0.658898	0.854252	0.0293958	-0.0621939	0.0531717	-0.0676322	0.424538	1.07298	4.67459e-05	0.663753	0.288655	0.668063	0.0392205	0.00817736			0.856213	0.854517	0.202149	0.00167599	1.50545	0.97218	2.38197	0.51035	0.283767	0.926597
Cre12.g521851_4532.v6.1			CC1009 & CC2343	-0.156799	0.0224127	0.112079	0.573046	0.865734	1.174	0.0095528	0.606019	0.877018	0.968089	0.914285	1.70479	0.547565	0.869453	0.581112	0.0362624	0.00260817	2.30516e-05	0.964136	0.0433591	0.00158513	0.000253586	0.000549725	1.12565e-10	6.3212	3.38853	10.3287	38.198	18.6073	65.1654
Cre12.g521900_4532.v6.1			CC1009 & CC2343	0.185009	0.0188643	0.161313	1.77286	2.13064	2.2435	0.0189151	-0.00661941	0.0385726	0.381092	1.14897	2.63394	0.43911	0.678761	0.264925	0.000613686	3.93162e-05	6.93229e-06			0.904244	0.230303	0.00327751	5.48763e-11	0.209409	0.0779913	0.381993	1.16129	0.525906	3.48626
Cre12.g522750_4532.v6.1		GT90 family protein 22	CC1009 & CC2343	0.24445	-0.00535708	0.0653722	0.0871801	0.166003	2.09178	0.0261503	0.0115823	0.0926164	0.278823	0.450008	1.47849	0.282626	0.965129	0.584379	0.568405	0.248972	0.000779077			0.610701	0.350986	0.243045	0.00711963	0.323643	0.123972	0.855166	0.532934	0.305023	1.02799
Cre12.g537900_4532.v6.1			CC1009 & CC2343	-0.125893	0.00246134	1.29272	2.46788	3.34448	3.58314	0.0549166	0.082483	1.70733	2.83205	3.14613	2.19699	0.485665	0.993396	0.0377879	0.0004881	2.13081e-06	1.23782e-07			0.00363379	7.54797e-07	2.80538e-08	7.35645e-05	0.318647	0.0290277	0.797124	1.19831	0.253669	2.46111
Cre12.g541150_4532.v6.1			CC1009 & CC2343	0.0904784	-0.0107711	-0.130981	-0.0149497	0.661269	1.08848	0.331239	0.556126	0.958932	1.23487	1.11066	1.09466	0.729944	0.982261	0.518458	0.967638	0.00750858	5.45492e-06	0.17375	0.0378334	0.000102153	1.1351e-07	1.48469e-06	2.02643e-06	4.02043	2.56336	7.19634	13.0813	7.10659	18.8279
Cre12.g547950_4532.v6.1			CC1009 & CC2343	1.00828	0.0259857	0.276197	0.173893	0.0896815	0.461038	0.209718	0.0289132	0.228334	0.374539	1.04275	0.648074	0.000282555	0.838797	0.211128	0.463608	0.703292	0.0738246			0.351649	0.154667	8.68767e-05	0.0140202	4.05801	3.16411	5.93273	7.27004	5.10061	10.8859
Cre12.g552700_4532.v6.1			CC1009 & CC2343	0.996395	0.0133209	0.235959	1.56561	2.45906	2.87918	0.19602	0.40312	0.996091	1.38691	0.668481	1.07619	0.00541036	0.922509	0.249355	6.6855e-05	1.83126e-10	9.1956e-15	0.182233		0.00636663	9.7883e-05	0.0471068	0.00181874	0.39642	0.131896	0.943367	0.742661	0.382592	1.1769
Cre12.g552827_4532.v6.1			CC1009 & CC2343	1.26521	0.00498762	0.0263586	0.119983	-0.0373455	-0.0128143	0.0070637	0.0193405	0.151839	1.05436	1.44404	1.38912	0.0267464	0.953758	0.82202	0.358796	0.795463	0.960778			0.353047	0.0378134	0.0133198	0.0140621	0.10059	0.0446429	0.228386	0.396233	0.171098	0.638058
Cre12.g554929_4532.v6.1			CC1009 & CC2343	0.576276	0.0215406	1.01316	1.71165	2.81362	3.37998	0.098499	0.7214	1.55969	1.97669	2.01571	2.15811	0.083113	0.679986	0.0237339	0.000255589	7.67711e-10	1.8119e-14	0.333017	0.0661674	0.000117956	2.36617e-07	1.01045e-07	1.22519e-08	0.803711	0.203922	2.10327	26.773	8.93673	41.0167
Cre13.g564900_4532.v6.1		ABC transporter, multidrug resistance associated protein	CC1009 & CC2343	0.0680975	0.0298831	0.115398	0.250857	0.833887	1.21215	-0.0468104	0.174328	0.646051	1.07003	1.32132	2.3226	0.8031	0.876338	0.607846	0.249703	0.000121549	4.95106e-09	0.788648	0.263513	0.00263863	1.68575e-07	5.78553e-11	1.86355e-31	15.526	10.9873	26.3365	16.8378	6.52875	38.646
Cre13.g566850_4532.v6.1		SOUL heme-binding protein	CC1009 & CC2343	0.120928	0.0189163	0.212624	0.760964	1.759	3.46181	0.0395029	0.094519	1.11757	2.18902	3.73387	5.23325	0.655895	0.819008	0.259952	0.0357401	1.86765e-05	8.91393e-19	0.721798	0.240641	0.00431351	1.50896e-08	1.31585e-22	1.58394e-43	14.002	4.68554	50.4422	92.7866	10.5805	381.476
Cre13.g569500_4532.v6.1		Similar to conserved hypothetical protein in bacteria	CC1009 & CC2343	0.262726	0.0374517	0.877788	1.1601	1.3913	1.77393	0.147914	0.834283	1.18713	1.82107	2.36674	2.74774	0.274372	0.731375	0.00186945	1.77023e-05	1.86274e-07	5.07352e-12	0.338411	0.00668592	1.10548e-05	6.44937e-13	2.73346e-21	2.3435e-28	57.4509	30.6224	100.57	64.0509	19.9629	129.745
Cre13.g570400_4532.v6.1			CC1009 & CC2343	0.583737	0.034928	0.314366	0.369123	0.83572	1.21609	0.457503	0.819176	1.25752	1.71827	1.97377	2.23747	0.0143836	0.777774	0.151827	0.117596	0.00102265	7.40913e-07	0.0985054	0.00475649	4.74097e-07	3.08888e-13	2.66703e-17	5.72102e-22	5.22461	3.5886	8.07644	31.3523	11.6025	52.1923
Cre13.g571520_4532.v6.1		Predicted protein with ankyrin repeats	CC1009 & CC2343	1.44352	0.00902031	0.187922	1.32513	1.27266	0.397055	0.0382233	0.0159664	-0.0388944	-0.117861	0.196095	2.32686	0.00225469	0.937622	0.233562	0.00682085	0.0089447	0.178478			0.889979	0.711737	0.599476	1.25749e-08	0.204043	0.104043	0.288322	0.89307	0.501179	2.75814
Cre13.g580900_4532.v6.1			CC1009 & CC2343	0.14774	0.0320206	0.272069	0.759637	0.965684	1.07764	0.16335	0.548053	0.928562	1.34077	1.04419	0.889245	0.541795	0.814118	0.195495	0.00203605	8.37692e-05	4.75509e-06	0.344879	0.0352103	0.000107862	3.27573e-09	3.60384e-06	7.58096e-05	5.25403	3.68585	7.54199	46.3314	26.0429	73.2715
Cre13.g588155_4532.v6.1			CC1009 & CC2343	-1.3626	0.0610695	0.225423	0.327455	1.38892	1.25856	0.0213325	0.865524	1.63943	2.30129	1.95924	2.84592	3.50917e-05	0.281314	0.259952	0.189634	3.00662e-05	7.75912e-05	0.898317	0.0187462	7.74685e-07	1.78497e-13	2.27958e-10	2.54474e-20	77.8099	15.7085	131.472	333.787	93.3995	678.4
Cre13.g602500_4532.v6.1			CC1009 & CC2343	0.304606	0.0126637	0.431162	0.521727	1.044	0.980085	0.0319092	0.0403648	0.230638	0.154506	0.0834821	1.21215	0.266939	0.916756	0.109902	0.101232	0.0158775	0.0153154	0.750153	0.597433	0.320126	0.631513	0.854453	0.00330104	49.2555	29.4297	67.9022	8.2843	5.66933	14.4289
Cre13.g801507_4532.v6.1			CC1009 & CC2343	1.50597	0.0572291	0.404543	0.0908076	0.597295	0.713471	1.24616	0.026656	0.0412258	-0.269143	0.760286	0.420207	4.28982e-07	0.396766	0.109222	0.720396	0.037215	0.012053	0.000835524	0.828745	0.878751	0.334607	0.00929473	0.152072	56.1481	36.1034	94.9742	27.3386	16.7724	46.0311
Cre14.g616050_4532.v6.1			CC1009 & CC2343	-0.462648	-0.00222878	-0.0176437	-0.0722495	0.185055	2.26663	0.0441138	0.0263048	0.121109	0.133572	1.93216	1.75683	0.107568	0.994115	0.901715	0.654385	0.251277	0.000267795	0.230273		0.257158	0.480262	0.0211273	0.0247631	2.28033	0.531555	7.8049	0.0288591	0.0066957	0.0496012
Cre14.g619050_4532.v6.1			CC1009 & CC2343	0.0353389	0.00260484	-0.0748687	0.184116	0.231656	2.41376	0.0156429	0.0213814	0.112449	1.23764	1.2035	2.72809	0.88313	0.994115	0.583636	0.287642	0.191372	7.92461e-06	0.888055	0.789812	0.611957	0.00695019	0.00868654	2.49802e-08	0.360049	0.111951	1.11736	18.3098	7.35991	50.7891
Cre14.g624750_4532.v6.1			CC1009 & CC2343	0.357303	0.0163989	0.0197412	0.963926	1.08233	1.90847	-0.0221812	0.0123061	0.0606259	0.244864	0.028085	1.29647	0.185563	0.721176	0.908413	0.0458221	0.0335475	0.000608836			0.694282	0.356224	0.94027	0.0263764	0.97318	0.449245	1.90616	0.136261	0.0324879	0.307178
Cre14.g625251_4532.v6.1		Chlamydomonas-specific family protein	CC1009 & CC2343	-0.0112463	0.00807693	0.389021	1.20545	0.344614	1.73341	0.0513122	0.0637977	0.315841	1.5037	0.50405	1.27347	0.983947	0.978008	0.127806	0.00206212	0.17579	5.10739e-06	0.628815	0.443352	0.22682	4.96383e-05	0.138312	0.000425933	2.06481	1.06626	4.09001	2.06568	1.1454	3.8693
Cre14.g630895_4532.v6.1			CC1009 & CC2343	0.149801	0.0170421	0.0346582	0.320219	0.726328	1.24382	0.119194	0.120527	1.07586	0.792994	0.698657	0.888614	0.57414	0.919803	0.88428	0.200208	0.0167999	4.41026e-05	0.350919		0.000719816	0.00717124	0.0181926	0.00264374	1.50875	1.04239	2.60444	1.57329	0.93938	2.17799
Cre15.g636950_4532.v6.1			CC1009 & CC2343	0.0938184	0.0131312	0.178378	1.81154	1.53219	1.90717	-0.007944	0.00542567	1.04725	1.81642	1.81046	1.81351	0.698684	0.814892	0.199494	0.00157031	0.00623212	0.000473827			0.0294101	0.000444304	0.000424878	0.00035679	0.534292	0.216687	0.916703	1.34671	0.408651	2.338
Cre16.g652800_4532.v6.1			CC1009 & CC2343	-0.0630424	0.00129082	-0.0476338	0.129146	2.06163	2.10432	0.0186746	0.0278192	0.133141	2.05208	4.25059	5.27836	0.698201	0.994115		0.203079	0.0172255	0.00968597			0.107988	0.029432	0.00133872	0.000107039	0.198853	0.0289938	0.468457	0.150534	0.00666628	0.474196
Cre16.g653650_4532.v6.1			CC1009 & CC2343	0.981864	0.53413	0.712496	0.793423	1.15101	1.46251	0.652478	0.175265	0.823131	0.720588	1.06103	1.18137	2.62107e-05	0.161031	0.00531882	0.00121018	2.80123e-06	3.41364e-10	0.0227234	0.241928	0.000552574	0.00142446	2.60458e-06	1.4497e-07	14.2054	8.00621	21.2621	33.6253	19.3199	43.6601
Cre16.g657800_4532.v6.1		Carotenoid cleavage dioxygenase	CC1009 & CC2343	0.371075	0.49688	0.367404	0.191156	1.32874	1.46691	0.0304372	0.109367	0.856617	1.26053	1.19132	1.42578	0.141696	0.251846	0.126419	0.407984	5.36875e-06	1.8382e-07	0.839939	0.341546	0.00280347	4.85273e-06	1.35129e-05	1.76083e-07	5.92423	3.61945	9.70394	7.32895	3.78636	10.7015
Cre16.g658200_4532.v6.1			CC1009 & CC2343	-0.00569329	0.0174841	0.117575	0.364863	0.462843	1.37901	0.0371958	0.089799	0.68877	1.23727	0.715705	0.788341	0.988397	0.922509	0.538565	0.146569	0.0819535	1.36715e-06	0.797936		0.0169352	1.40226e-05	0.0109477	0.00466933	0.457831	0.292181	0.862044	0.388536	0.240514	0.647603
Cre16.g659750_4532.v6.1		Cysteine endopeptidase	CC1009 & CC2343	0.0151889	0.00902094	1.37964	1.76966	0.952856	1.14585	0.0648828	0.311289	0.859857	1.24298	1.34003	0.903971	0.96003	0.973679	0.000231195	3.42704e-07	0.00591478	0.000583844	0.624887		0.00369964	1.28047e-05	2.14982e-06	0.00123885	0.758189	0.366059	1.35416	6.346	3.43768	9.42187
Cre16.g668450_4532.v6.1			CC1009 & CC2343	1.18362	0.0256228	0.539865	0.54622	0.35928	0.735347	0.893868	0.0927012	0.57762	0.739897	1.05467	0.592092	7.78118e-06	0.862432	0.0413116	0.0380189	0.141195	0.00465007	0.0138305		0.0379307	0.00756351	0.000164146	0.0329143	3.09195	2.13254	4.4189	1.24653	0.757113	1.61616
Cre16.g670501_4532.v6.1			CC1009 & CC2343	0.189094	0.00570614	0.0236896	-0.155849	0.089997	1.1181	-0.0030636	0.022955	0.227743	0.210832	2.56777	3.40828	0.392262	0.968287	0.866929	0.281181	0.544753	0.0291347			0.191543	0.458817	6.15567e-05	1.4513e-07	0.279524	0.0861487	0.602665	0.482594	0.107634	1.47034
Cre16.g673505_4532.v6.1			CC1009 & CC2343	-0.0622053	0.00971883	0.10645	0.542254	0.890075	1.3257	0.0642577	0.179594	0.932351	1.41421	1.4631	1.69183	0.833782	0.985089	0.610552	0.0404756	0.00145723	7.67047e-07	0.656803	0.223472	0.000654311	5.5198e-08	1.3166e-08	4.72549e-11	8.16482	4.77108	14.416	50.3014	24.2705	75.7623
Cre16.g678325_4532.v6.1			CC1009 & CC2343	1.62173	1.90973	2.0602	2.33491	2.25569	2.18496	0.0311915	0.00799875	0.198795	2.21251	2.54116	3.44818	0.00991678	0.0847706	0.00593681	0.00118682	0.00175012	0.00122188			0.116756	0.0240652	0.0134811	0.00170404	0.169058	0.0379234	0.221104	0.0494868	0.00619166	0.11346
Cre16.g681051_4532.v6.1			CC1009 & CC2343	0.0559986	0.00887073	0.0171693	0.0558264	0.110528	2.46765	0.0380428	-0.0171231	1.3289	2.47907	2.71772	3.02017	0.61596	0.721712	0.768553	0.503965	0.241818	0.0178101			0.00676722	2.53569e-07	9.81837e-09	1.98896e-10	0.0230116	0.00681009	0.0622368	0.978984	0.194265	1.99783
Cre16.g683400_4532.v6.1			CC1009 & CC2343	0.166097	0.0145839	0.176214	0.302197	0.911059	1.30433	0.00293997	0.255434	0.991632	1.56081	1.42341	2.52468	0.460081	0.968335	0.388628	0.153403	2.34594e-05	2.61789e-10	0.988053	0.168452	4.37853e-06	1.03875e-14	1.08696e-12	1.27011e-37	17.5884	12.9874	30.4763	51.1119	18.9609	116.554
Cre16.g686400_4532.v6.1		FAD-dependent oxidoreductase	CC1009 & CC2343	0.348398	0.941998	1.14902	1.08667	1.53584	1.80421	0.0799427	0.47733	0.543544	0.906933	1.69493	2.66355	0.134708	0.00764944	3.20314e-05	2.94456e-05	1.61441e-09	2.23705e-13	0.583864	0.0678306	0.0295906	0.000202864	2.18191e-12	7.02163e-29	10.0387	4.85847	16.2891	10.2687	4.30413	25.7675
Cre16.g690400_4532.v6.1		DnaJ-like protein	CC1009 & CC2343	0.528843	0.0683688	0.518686	0.545526	1.16927	1.43603	0.548647	0.74378	0.929039	0.951497	0.808928	1.02339	0.00499635	0.615921	0.0107178	0.00551197	7.67711e-10	5.73711e-15	0.01999	0.00129402	1.98871e-06	2.69659e-07	9.89727e-06	1.57392e-08	10.9828	7.01904	17.9788	14.7858	8.64415	18.5679
Cre16.g691150_4532.v6.1			CC1009 & CC2343	-0.0487706	-0.0065987	-0.0872502	0.0073191	0.112146	4.04664	0.0139201	0.00533566	0.0599713	0.458874	0.595718	1.08483	0.880153	0.977714	0.583016	0.974212	0.546216	6.41635e-19	0.93339		0.824104	0.177985	0.113813	0.00746902	1.38963	0.289813	7.26905	4.36846	2.85923	6.96819
Cre16.g691750_4532.v6.1		putative formamidase/acetamidase	CC1009 & CC2343	0.305533	-0.00791201	0.0608594	1.11555	0.0401238	-0.16731	0.0451201	0.0333943	1.1738	0.883133	0.969115	1.51165	0.266162	0.971823	0.724285	0.00831758	0.86276	0.531494			0.00882505	0.0260231	0.0185252	0.000403816	0.663484	0.392901	1.31941	0.425778	0.201176	0.654798
Cre16.g801974_4532.v6.1			CC1009 & CC2343	0.412351	0.0166864	0.078579	1.52757	0.141624	0.363829	-0.0260177	-0.00470028	-0.0926341	0.408023	1.18883	2.83097	0.0788974	0.376981	0.380305	0.0304934	0.197445	0.110358			0.462487	0.15566	0.0403249	0.000226555	1.8228	0.637891	2.88296	1.73738	0.245911	5.92704
Cre16.g801975_4532.v6.1			CC1009 & CC2343	1.46975	0.0298564	1.54298	1.07473	0.265391	1.25772	-0.000800343	0.0243987	0.0199796	1.16444	1.35358	2.54023	0.00582282	0.271748	0.00983373	0.0355634	0.158258	0.0136448			0.934377	0.0211545	0.010715	6.29023e-06	0.332949	0.131052	0.435585	0.353093	0.126251	0.913253
Cre17.g698500_4532.v6.1			CC1009 & CC2343	0.419409	0.0433651	0.605758	0.978324	1.12072	1.25963	-0.0170334	0.0838974	0.311742	0.68497	1.06967	0.870202	0.0839511	0.637344	0.0237339	0.000285856	2.52066e-05	1.01981e-06	0.930344	0.524994	0.187273	0.00484524	1.04373e-05	0.000305869	16.6421	10.1456	23.7801	99.5509	57.2115	145.775
Cre17.g703000_4532.v6.1			CC1009 & CC2343	0.168926	0.0313629	2.81206	2.80404	2.8827	2.53935	0.0164243	0.0279894	0.205953	-0.10419	1.21314	1.71694	0.390066	0.172182	0.000134157	4.69911e-05	2.59378e-05	0.000106079			0.344564	0.754162	0.0064606	0.000171544	0.0855775	0.01616	0.132038	0.185726	0.0963883	0.372843
Cre17.g707750_4532.v6.1			CC1009 & CC2343	0.894173	-0.0114291	0.893699	1.45965	1.3157	1.85278	0.0669509	0.0774857	0.351105	1.26422	1.91102	1.94455	0.00579039	0.956955	0.0114083	2.8675e-05	0.000166051	2.6249e-08	0.61049		0.183039	5.54753e-05	8.90463e-10	4.43161e-10	3.7919	1.52311	6.60993	11.6711	5.1721	20.3164
Cre17.g724700_4532.v6.1		Pheophorbide a oxygenase-related protein	CC1009 & CC2343	0.882812	0.43764	0.66657	1.08709	0.835796	1.20941	0.396741	0.582874	0.938634	1.4815	1.4917	1.59648	5.99325e-05	0.211194	0.00524396	1.60557e-06	0.000256809	3.6329e-08	0.108049	0.0180444	1.72324e-05	3.56584e-13	1.42606e-13	2.16377e-15	2.76149	1.66712	3.67161	17.2913	8.19356	25.4934
Cre17.g730000_4532.v6.1			CC1009 & CC2343	0.52265	6.34373e-05	0.585561	1.26925	0.692943	1.21282	0.122341	0.689467	1.02458	1.44046	1.57896	1.23119	0.0759415	0.995941	0.06187	0.000480618	0.0349863	0.000433289	0.305801	0.0578869	0.00348974	2.20754e-05	2.87962e-06	0.000209793	7.96097	4.66175	11.7678	40.4255	18.1942	59.1397
Cre17.g739350_4532.v6.1			CC1009 & CC2343	0.0992067	0.0347083	0.82933	1.00538	0.515534	0.756043	-0.0831097	0.11519	0.803547	1.30804	1.67046	1.67812	0.689877	0.791032	0.000953433	2.52999e-05	0.0253664	0.000872884	0.580288	0.388828	0.000788685	8.16585e-09	7.49678e-14	5.42551e-14	9.33248	6.32582	12.9293	8.94746	3.26383	14.4331
Cre24.g755597_4532.v6.1		Chlorophyll a /Pheophorbide a oxygenase-related protein	CC1009 & CC2343	0.115361	0.0519052	1.05423	1.11059	1.491	1.97569	0.0415662	0.461789	1.52891	2.91668	2.67774	2.89941	0.630807	0.661685	1.78152e-05	1.28954e-06	3.06743e-11	6.20175e-20	0.806709	0.0578869	2.61907e-11	2.69133e-41	3.67697e-35	4.47022e-42	20.6657	10.3139	39.592	12.0249	2.87745	24.7544
Cre24.g755847_4532.v6.1			CC1009 & CC2343	0.692165	0.730558	1.13632	1.31223	1.50827	1.5737	0.0481232	0.643561	0.888965	0.921787	0.889737	1.42318	0.00246226	0.0342024	9.54412e-06	3.83098e-08	1.69734e-10	4.21598e-12	0.770822	0.0131951	9.97154e-05	1.95854e-05	3.56087e-05	2.45806e-11	3.58192	1.76565	5.0542	19.5792	11.0721	28.9272
Cre01.g029250_4532.v6.1	AAH1	Aromatic amino acid hydroxylase-related protein	All Three	-0.0406405	0.0396695	1.21122	1.46918	1.34136	1.75231	0.059717	0.588136	1.61856	2.85019	3.48316	4.72778	0.890436	0.662459	7.13847e-05	2.43045e-07	2.32229e-06	1.41181e-10	0.667438	0.0486904	1.32278e-08	4.95141e-26	1.03467e-38	1.3025e-72	30.7394	12.9536	50.7857	47.6476	6.51709	162.421
Cre14.g613950_4532.v6.1	ABCA2	ABC lipid exporter 2	All Three	0.0740383	0.00567097	0.0590456	0.100597	0.732419	1.33372	-0.0900223	0.310273	0.664658	1.05697	1.28577	2.14711	0.792675	0.994115	0.862254	0.683602	0.00133891	8.59019e-10	0.566419	0.130185	0.00305021	8.18181e-07	1.2462e-09	1.30242e-24	38.5883	28.1704	73.0348	40.1924	15.0071	85.3356
Cre03.g163950_4532.v6.1	CDO2	Cysteine dioxygenase	All Three	0.119942	0.0103363	1.01262	1.39371	1.46114	1.87526	0.0378732	0.0660437	1.23021	2.8519	4.06279	5.03864	0.681743	0.973575	0.00483201	5.80736e-05	2.35544e-05	1.71589e-08	0.767255	0.491987	0.000358189	3.82735e-18	7.2365e-36	9.47472e-56	6.76392	3.35844	12.0293	18.39	2.0858	64.4876
Cre12.g547100_4532.v6.1	CGL2	putative methyltransferase	All Three	1.20658	0.987873	1.26532	1.45485	1.65121	1.90361	0.0764652	0.0608412	0.115205	0.179522	0.957257	1.07404	0.000425478	0.060265	0.000806685	4.7107e-05	3.3401e-06	2.34941e-08			0.651261	0.558798	0.00298038	0.000779511	1.50837	0.612918	2.26446	1.60779	1.0918	2.36523
Cre07.g340850_4532.v6.1	CYP743A2	Cytochrome P450, CYP197 superfamily	All Three	0.24954	0.0490323	1.20206	1.47873	1.31315	1.32822	0.0234505	0.0335984	0.569449	1.14238	1.62098	2.10356	0.328538	0.504625	0.00023375	1.45462e-06	1.81933e-05	6.52939e-06	0.875697	0.775399	0.0458764	8.71608e-05	2.09285e-08	3.41675e-13	4.94012	2.56963	7.03633	3.95211	1.78995	7.8308
Cre12.g498500_4532.v6.1	DEG1C	Deg protease	All Three	0.32703	0.890508	1.46609	2.17179	2.36747	2.81547	0.0853284	0.499565	0.971834	1.28739	1.49655	1.6233	0.190928	0.0342024	3.14492e-06	5.23101e-14	9.20003e-17	4.79604e-24	0.529774	0.0767364	0.000761593	2.96007e-06	4.14957e-08	2.63184e-09	46.1563	14.3545	95.4738	180.495	85.6293	259.601
Cre08.g377300_4532.v6.1	DGTT6	Diacylglycerol acyltransferase, DGAT Type 2	All Three	0.289359	0.0208254	0.43051	0.744242	1.19972	1.70759	0.157563	0.680272	0.879189	1.0275	1.15087	1.4954	0.215815	0.920282	0.0719614	0.00410522	2.46889e-06	2.76138e-12	0.333637	0.0187292	0.000511251	1.93456e-05	1.45074e-06	4.50994e-10	6.92133	4.19581	13.0929	14.2647	7.52531	20.424
Cre13.g583450_4532.v6.1	EZY17	Early zygote expressed protein	All Three	-0.24344	0.033289	0.370712	0.552531	1.09992	1.53412	0.0201503	0.230499	1.07143	1.53432	1.80257	2.64454	0.355965	0.731375	0.125548	0.0463781	0.000238056	8.62145e-08	0.907145	0.168452	0.000289426	5.24641e-08	1.01023e-10	2.25697e-21	96.9645	42.4196	177.095	640.07	228.377	1436.52
Cre16.g674852_4532.v6.1	HAP2	Generative cell specific-1	All Three	-0.0514647	0.0130959	0.776962	0.741286	0.846081	1.42159	0.192135	0.0623338	0.712715	1.20833	1.14258	1.78543	0.864158	0.962817	0.00320691	0.00322385	0.000795772	4.04459e-09	0.259805	0.587664	0.0102321	6.10475e-06	1.36703e-05	8.72675e-12	11.7327	6.43953	20.0483	1.06562	0.547338	1.84092
Cre17.g713700_4532.v6.1	IAD2	Indoleamine 2,3-dioxygenase	All Three	0.120631	0.0191477	2.08307	2.81923	3.2422	4.06239	0.0135393	0.0119075	0.37137	2.82932	5.06489	6.11776	0.594825	0.585584	0.00119023	4.18142e-06	9.38112e-08	3.6292e-12	0.879913		0.127102	4.6142e-07	8.24529e-20	2.20899e-28	0.863796	0.140956	2.34427	5.00119	0.301388	20.2121
Cre06.g299800_4532.v6.1	LCL1	Long-chain-fatty-acid-CoA ligase	All Three	0.603215	0.0446176	0.762507	1.02794	1.43539	2.04896	0.0475325	0.170659	1.00692	1.83655	2.1164	1.41583	0.024242	0.594725	0.0108505	0.000436921	7.97629e-07	2.03847e-13	0.743245	0.219619	0.000476471	2.13191e-11	5.75132e-15	1.81806e-07	5.38207	2.66647	10.6048	10.4418	4.4434	19.1201
Cre08.g367500_4532.v6.1	LHCSR3A	Stress-related chlorophyll a/b binding protein 2	All Three	0.507756	0.0173496	1.136	1.16428	1.62589	1.64205	0.0645648	0.035225	1.25243	2.99239	2.64282	2.5659	0.0831202	0.461921	0.0474425	0.0415258	0.0152603	0.00919383	0.154735	0.38048	0.0315385	1.5166e-05	9.32971e-05	0.00012099	10.4692	3.49796	14.2053	4.60306	0.942989	9.60006
Cre08.g367400_4532.v6.1	LHCSR3B	Stress-related chlorophyll a/b binding protein 3	All Three	1.47275	1.36335	1.53044	1.4413	2.42677	2.1995	0.0684242	0.0375015	0.361013	2.97241	2.47846	2.40609	0.00506572	0.144329	0.00971096	0.0101949	3.96745e-05	8.78494e-05	0.200741		0.108301	1.41344e-06	4.00035e-05	5.41835e-05	7.28312	2.0998	11.8305	0.699602	0.164507	1.58272
Cre10.g426152_4532.v6.1	MGL1	Methionine gamma-lyase	All Three	0.041569	0.0261472	0.834456	1.26325	1.16834	1.41642	-0.0265067	0.688661	1.426	2.39758	2.80718	3.71478	0.880389	0.831462	0.00577714	1.68322e-05	6.46319e-05	4.63273e-07	0.865398	0.0296535	1.22289e-06	3.82735e-18	8.48588e-25	3.69074e-43	8.12775	4.30752	12.3041	14.0269	2.49266	38.2733
Cre07.g328800_4532.v6.1	NSG13	Protein expressed during nitrogen-starved gametogenesis	All Three	0.722069	0.0365812	0.925754	1.79363	2.13465	2.65513	0.26584	0.818769	1.1374	1.67484	1.77741	1.81162	0.00648487	0.705843	0.00192383	2.86177e-10	1.40893e-14	7.0944e-23	0.209862	0.0106469	6.16173e-05	3.79402e-10	1.75435e-11	7.91013e-12	35	12.7976	76.4642	130.106	53.0079	192.6
Cre16.g648350_4532.v6.1	PDY2	Proline dehydrogenase	All Three	0.438425	0.0442486	0.954315	1.0816	0.891243	1.09774	0.196078	0.50037	1.10631	1.34486	1.56084	2.06636	0.0590945	0.668477	0.000438388	2.53834e-05	0.000488705	7.80903e-06	0.271943	0.0588646	1.72324e-05	3.16335e-08	8.06691e-11	5.85982e-18	32.2292	19.7861	41.4385	20.4834	8.92484	35.9808
Cre10.g460350_4532.v6.1	PGA4	Putative phospholipid/glycerol acyltransferase	All Three	1.01069	0.720296	0.753268	0.525275	0.319969	0.746015	0.295154	0.178419	0.999858	1.44624	1.68042	2.2227	0.000150561	0.0836895	0.00851897	0.045903	0.181411	0.00444083			0.00107236	4.61854e-07	2.52022e-09	1.40348e-15	0.823015	0.537496	1.0025	0.650397	0.262574	1.20364
Cre14.g633550_4532.v6.1	SCP2	Sterol carrier/transfer protein	All Three	0.476177	0.0199083	1.07745	1.26938	0.547444	0.977093	0.000387281	0.0125031	0.612938	1.36783	1.80003	1.79077	0.0695931	0.909577	0.000674425	2.55864e-05	0.0475915	0.000595143	0.994663	0.927061	0.0310835	1.45669e-06	1.47116e-10	1.88016e-10	26.611	16.3298	38.8454	30.5428	12.9186	51.7749
Cre06.g263550_4532.v6.1	SELU1	SELU homolog	All Three	0.0955964	0.030329	0.0959624	0.146541	1.30988	1.8498	0.0114237	0.0597472	0.475785	0.908535	1.66857	3.64295	0.751494	0.777774	0.652025	0.522473	0.000142712	2.68742e-08	0.950207	0.555294	0.0972939	0.00378461	2.32745e-07	1.01727e-30	25.6808	15.2801	54.8711	199.265	57.1708	748.806
Cre01.g034350_4532.v6.1			All Three	0.0496586	-0.00386317	-0.019616	0.226556	0.712374	1.05717	0.0625649	0.793402	1.38864	1.871	1.64793	2.05212	0.871951	0.994115	0.941018	0.33044	0.00857277	6.60666e-05	0.662834	0.0106469	4.58656e-07	5.44689e-13	1.40612e-10	1.14261e-15	2.03045	1.41418	3.38252	5.17464	2.02004	8.23586
Cre02.g073600_4532.v6.1			All Three	0.934723	0.0312191	1.30132	1.62731	2.31515	2.59935	0.204438	0.468682	0.807614	1.27084	1.29744	1.23215	0.00228724	0.693373	0.000197905	6.10473e-07	3.4905e-13	5.32313e-17	0.234923	0.0987318	0.00849726	2.18705e-05	1.2906e-05	3.04199e-05	46.5718	16.0867	93.7232	197.975	100.966	282.51
Cre02.g087150_4532.v6.1			All Three	0.284195	0.0327175	1.21149	1.65888	0.792522	0.813983	-0.213802	0.133353	0.999838	1.60684	2.06329	2.1923	0.264053	0.731375	0.00020709	5.45647e-08	0.0079256	0.00440032	0.221734	0.257286	0.000922673	2.44241e-08	4.80288e-13	1.50789e-14	34.8334	19.7716	60.9296	17.7781	4.08471	31.5453
Cre02.g094200_4532.v6.1			All Three	0.350552	0.0484709	0.790789	1.61346	0.424264	0.827093	0.0293891	0.0866985	0.468191	0.960066	0.8987	1.23885	0.184926	0.416519	0.0182479	1.227e-06	0.11429	0.00727806	0.834197		0.0887382	0.00102101	0.00204249	2.02109e-05	0.593701	0.345782	1.0416	1.95096	1.16154	2.78794
Cre02.g095151_4532.v6.1			All Three	0.0516171	0.0724443	0.773751	1.07306	2.18829	3.19034	0.102992	0.998388	1.42713	1.54322	2.24721	4.25663	0.864708	0.17139	0.0253608	0.00256195	7.67711e-10	1.07543e-20	0.367524	0.0129451	6.20055e-05	4.30492e-06	1.55848e-11	4.11469e-38	5.38159	1.67698	15.7439	34.9217	6.95768	132.03
Cre02.g095500_4532.v6.1			All Three	0.235879	-0.00563073	0.157193	1.57271	0.799315	1.15315	-0.0539885	0.0367711	0.215245	1.944	1.94509	2.45947	0.377027	0.990892	0.388306	3.36665e-05	0.0230086	0.00117989			0.378762	5.97861e-08	4.08252e-08	3.69048e-12	0.544898	0.292628	0.996298	0.946353	0.235342	1.97166
Cre03.g146607_4532.v6.1			All Three	0.0386781	0.0226491	0.993512	1.08389	1.00068	1.20459	0.0133821	-0.0114266	0.161733	0.299656	0.700468	1.01596	0.897984	0.87365	0.00210841	0.000446233	0.00116707	4.60358e-05	0.941998		0.51829	0.282387	0.0152833	0.000396758	1.65258	0.918265	2.29761	1.25919	0.881122	1.91524
Cre03.g149050_4532.v6.1			All Three	-0.227848	-0.00819789	0.0918301	0.748007	0.78839	1.01548	0.0176191	-0.00488644	-0.0319318	0.258905	1.45401	1.67263	0.393664	0.978043	0.619279	0.0282148	0.0216664	0.00294375			0.924966	0.395192	2.80534e-05	1.35926e-06	1.01169	0.481254	1.58231	1.13681	0.660716	2.24318
Cre03.g181200_4532.v6.1			All Three	0.25899	0.0313879	1.04911	0.859132	0.765167	0.994819	0.0562341	0.105085	0.643331	0.725868	1.81092	2.19618	0.310637	0.750651	0.00116239	0.00454379	0.0101377	0.000622996	0.673141	0.338114	0.0281285	0.00976044	3.38722e-10	1.63103e-14	46.4466	29.4977	59.057	15.3321	6.99028	31.2611
Cre05.g247950_4532.v6.1			All Three	0.402393	0.030272	1.2516	1.23412	0.877481	0.994896	0.0299073	-0.00668372	0.0411153	0.57764	1.99236	1.73462	0.141574	0.712918	0.00055636	0.000313439	0.00806048	0.00186257	0.853575	0.962552	0.900477	0.0530678	3.66572e-10	4.67409e-08	253.529	143.956	343.199	76.3855	38.9283	165.011
Cre06.g271900_4532.v6.1			All Three	0.357699	0.0121787	1.01006	1.55862	0.399127	0.423465	0.0526637	0.0562246	0.80783	2.21132	3.69952	3.76176	0.151513	0.968335	0.000996732	8.39082e-08	0.113143	0.0973048	0.686729	0.62537	0.00579627	6.05761e-15	9.11464e-40	2.22451e-42	17.7816	11.4581	32.7498	12.1209	2.32111	30.2985
Cre06.g278098_4532.v6.1		Methylcrotonoyl-CoA carboxylase alpha subunit	All Three	0.69379	0.043763	1.61842	1.26262	0.426956	0.72665	-0.0407775	-0.011332	0.255698	1.09435	2.72769	2.86346	0.0279553	0.4198	3.20314e-05	0.000499927	0.125032	0.0239299	0.731109	0.925787	0.304126	0.00164704	1.02899e-14	4.52524e-16	19.7966	10.6802	31.6056	1.97828	0.473194	4.74802
Cre06.g296400_4532.v6.1			All Three	0.053547	0.059029	0.968617	1.00005	0.71603	0.828712	0.0330842	0.0915079	0.360121	0.718564	1.42567	1.39986	0.851865	0.549984	0.000271328	6.44361e-05	0.00400182	0.000523294	0.843512	0.47644	0.124995	0.00221706	8.69404e-10	1.76957e-09	65.8621	40.4105	86.6667	73.5345	42.1863	118.778
Cre06.g310950_4532.v6.1		FAD-dependent oxidoreductase	All Three	0.352874	0.0344966	1.48818	1.66979	0.760783	1.3772	-0.0102307	0.140615	1.28729	2.43065	3.06653	3.59254	0.176323	0.679986	1.09834e-05	1.24625e-07	0.0122098	5.67922e-06	0.992589	0.229401	4.6569e-05	5.55678e-16	3.41294e-25	1.39731e-34	36.0225	18.3917	57.3851	27.3806	5.20329	68.6137
Cre06.g311050_4532.v6.1			All Three	0.344977	0.0599411	1.43338	1.51887	0.975705	1.31148	0.0341557	0.0921201	0.495201	1.11472	1.80812	2.1031	0.170603	0.414082	4.29404e-06	1.81874e-07	0.000820052	2.85764e-06	0.833732	0.416022	0.0631954	4.7957e-05	2.92639e-11	9.62149e-15	11.6193	6.06138	16.9073	13.891	6.2869	26.6237
Cre07.g315750_4532.v6.1			All Three	0.705901	0.0470667	1.01652	0.812191	0.0977684	0.00368051	0.202691	0.0627053	0.418809	0.588351	1.17716	1.17995	0.00485361	0.613171	0.000354325	0.00229513	0.688531	0.980921	0.259805	0.616063	0.0904753	0.0182921	2.79829e-06	2.3509e-06	33.6746	23.0567	47.5666	20.7493	12.8218	29.7717
Cre07.g330650_4532.v6.1			All Three	0.336257	0.0424967	0.586528	1.88002	1.78165	2.12359	0.0139855	0.0639533	0.783176	1.22241	1.27666	1.13366	0.213398	0.453932	0.0572325	3.69573e-08	1.62593e-07	7.75561e-11	0.938297		0.00923566	2.93524e-05	1.12223e-05	8.50297e-05	1.06764	0.448154	1.90581	4.00153	2.07047	6.03063
Cre07.g346350_4532.v6.1			All Three	0.211274	0.00198618	0.0194199	-0.00994042	0.769463	1.12875	0.00128649	0.0610902	0.439474	0.604263	0.83761	1.24833	0.41118	0.994115	0.940047	0.974016	0.0100242	0.000123298	0.983376	0.593517	0.100288	0.02974	0.0031484	1.08742e-05	30.388	21.7982	52.3159	51.7413	30.3258	79.6196
Cre07.g352550_4532.v6.1		Putative rhodanese domain phosphatase	All Three	0.228923	0.565502	0.853071	1.16375	1.52585	1.67733	0.107203	0.629085	0.971679	1.16642	1.44812	1.44529	0.324062	0.144329	0.00115983	2.08105e-06	4.72334e-10	1.36829e-12	0.48436	0.0199325	6.68187e-05	3.39128e-07	2.03891e-10	2.28746e-10	49.1265	25.953	78.7343	421.493	213.218	588.953
Cre07.g354700_4532.v6.1		Chlamydomonadale-specific family C protein	All Three	0.647342	0.0523606	1.09069	1.12195	0.59435	0.843849	0.0460279	0.0206688	0.216818	0.706114	1.6899	2.02021	0.00841744	0.584044	0.000104329	2.1461e-05	0.0195024	0.000755561	0.765846	0.88787	0.366323	0.00450026	9.48135e-12	3.17201e-16	39.7022	24.7414	52.6555	17.2873	8.9858	35.0753
Cre07.g800821_4532.v6.1			All Three	0.592663	0.0188102	1.19484	1.18589	0.551583	0.809321	0.12478	0.0577482	0.53664	0.917306	2.02873	2.60238	0.0578324	0.861308	0.00293258	0.0018248	0.077198	0.0167413	0.2648	0.473428	0.0824141	0.00769923	1.63771e-08	4.4018e-13	99.7014	58.1619	137.372	37.8683	14.2656	86.881
Cre08.g377500_4532.v6.1			All Three	1.20552	0.044644	1.42672	1.23813	0.63177	0.679207	0.043166	0.0201215	0.147319	0.481744	1.61096	1.49819	8.15834e-05	0.5301	2.83922e-05	0.000102924	0.033616	0.0179643	0.757276		0.575256	0.089798	5.35934e-08	4.1666e-07	1.68699	0.927899	2.35626	1.99406	1.17109	3.662
Cre09.g391726_4532.v6.1			All Three	0.175817	0.0276313	1.03595	1.38179	0.623146	0.62586	0.0795903	0.0698902	0.646871	1.42498	2.00777	1.56431	0.457004	0.870696	7.13847e-05	1.27046e-08	0.00971167	0.00694769	0.613623	0.605838	0.00679358	5.09144e-10	5.86166e-19	5.20365e-12	28.3421	18.6055	46.6259	54.6936	25.5972	103.25
Cre09.g391838_4532.v6.1			All Three	0.682316	0.369661	1.1703	1.17051	1.03826	1.31633	0.169189	0.163415	0.439799	0.726168	1.36596	1.33205	0.000670552	0.250523	6.2022e-08	1.27046e-08	4.55833e-07	2.61937e-11	0.332051	0.289157	0.0306789	0.000183409	7.40827e-13	2.78957e-12	11.9434	6.75751	15.9502	28.1174	16.9051	43.3534
Cre09.g392208_4532.v6.1			All Three	0.341484	0.0130255	0.154278	0.471674	0.824742	1.16178	0.427696	0.849423	1.03952	1.58224	1.48981	1.53938	0.076784	0.985089	0.418392	0.0190248	2.20484e-05	3.70588e-10	0.0623581	0.000246761	6.15951e-08	3.01153e-18	1.0829e-16	9.93703e-18	11.0761	8.2663	17.6938	41.4108	19.1398	63.1502
Cre09.g396809_4532.v6.1			All Three	0.234359	-0.0255797	-0.0434065	-0.0725449	0.576818	1.18259	0.126785	0.402984	0.394376	0.695162	0.913391	1.27811	0.305026	0.894027	0.855825	0.778346	0.0147524	2.86012e-07	0.416272	0.0840582	0.0849996	0.00218993	5.22591e-05	1.18672e-08	24.3032	16.8486	45.1688	38.0904	23.5841	55.7356
Cre09.g399912_4532.v6.1			All Three	-0.0994693	0.00253869	0.798844	1.1114	0.0606428	-0.00974276	-0.000557804	0.0803912	0.456368	1.42394	1.44778	1.14319	0.724484	0.994115	0.0182479	0.00103689	0.971319	0.97372	0.99654	0.416022	0.106954	8.38122e-06	5.04884e-06	0.000255838	3.20268	2.00654	5.7601	4.85562	2.30964	8.13128
Cre10.g422850_4532.v6.1			All Three	0.49754	0.0431211	0.914914	1.41163	1.23125	1.57185	-0.0757735	-0.00250823	0.142886	1.22712	2.37526	1.77605	0.0673659	0.558195	0.00531882	8.31499e-06	0.000103814	2.1806e-07	0.539026		0.587445	3.89471e-05	5.2223e-16	1.84153e-09	1.60909	0.836998	2.41928	2.15085	0.655961	5.20115
Cre10.g423550_4532.v6.1		threonine aldolase	All Three	-0.0178164	0.38498	1.21366	1.39423	1.54607	1.96671	0.102611	0.943411	1.21738	1.59524	1.65319	1.65771	0.953087	0.284104	5.5339e-06	2.39091e-08	3.45753e-10	1.46754e-16	0.49466	0.00130203	1.12604e-06	1.22471e-11	1.24253e-12	1.11492e-12	65.5442	26.9272	117.479	135.367	58.1995	198.348
Cre10.g441550_4532.v6.1		Protein putatively involved in mitochondrial biogenesis	All Three	0.246736	0.00726629	0.0921483	0.15326	2.38359	0.93016	-0.00222266	-0.00816524	0.03385	0.535651	2.22437	2.27951	0.178462	0.876278	0.274335	0.169776	0.00536687	0.0468871			0.802459	0.0862594	0.00645878	0.00478926	0.0942187	0.0300868	0.209356	0.0610239	0.0121834	0.139851
Cre10.g448650_4532.v6.1		Diacylglycerol kinase	All Three	-0.46657	0.585743	0.730704	1.11861	0.0498954	0.270595	-0.534068	0.0412741	0.461146	1.12992	0.98032	1.14336	0.0797154	0.197744	0.0144469	0.000132514	0.851563	0.287763	0.0970204		0.0769047	2.53613e-05	0.00024297	1.64445e-05	1.36294	0.579872	2.21017	3.82193	1.27714	6.1193
Cre12.g488050_4532.v6.1		putative fructan fructosyltransferase	All Three	0.130501	0.0111845	0.386023	1.22307	1.59499	2.09024	-0.023656	-0.0369284	0.3516	1.62413	2.80237	4.14439	0.641818	0.953758	0.130241	0.00109692	2.20484e-05	6.65987e-09	0.827936		0.192742	2.16039e-05	1.19532e-13	1.22878e-28	1.75479	0.859044	3.58846	0.891739	0.145306	3.30832
Cre12.g498000_4532.v6.1			All Three	0.0854	0.00890441	0.153414	0.64071	1.50612	1.56132	0.0192955	0.0722293	0.557485	0.709943	0.435453	1.2107	0.760222	0.963522	0.375068	0.0584944	0.000285833	7.92278e-05	0.877742	0.37801	0.0836184	0.0398203	0.19727	0.00102202	2.01327	1.14363	3.50992	26.8527	16.4312	39.6507
Cre12.g518800_4532.v6.1			All Three	0.438818	0.0210275	1.10576	1.62386	1.82806	2.28742	0.0387887	0.300776	1.41871	3.04279	3.68256	3.81982	0.111595	0.860762	0.00182577	1.71111e-06	5.64729e-08	1.79001e-12	0.778862	0.130185	2.83529e-05	1.54656e-21	2.00724e-31	2.49275e-34	20.5758	8.50098	40.1544	68.2579	11.4676	151.826
Cre12.g527250_4532.v6.1			All Three	0.589489	0.0151288	0.160655	0.247406	2.46976	2.40326	-0.0199117	-0.00288258	0.119154	0.300303	2.15614	3.75749	0.0760856	0.637344	0.144244	0.118445	0.000500368	0.000326775			0.413665	0.276592	0.00160654	1.93318e-07	2.5685	0.782715	4.91584	1.04411	0.136719	3.94292
Cre12.g539900_4532.v6.1			All Three	0.36614	0.0369592	1.31013	1.04684	0.29668	0.487216	0.0786549	0.0821763	0.674728	0.554242	1.46216	1.637	0.175133	0.58942	0.000328934	0.00203491	0.222423	0.0883974	0.462841	0.40633	0.034257	0.0634738	5.27223e-06	3.38767e-07	11.7106	7.35455	17.6977	5.78394	3.00569	9.45166
Cre12.g549650_4532.v6.1			All Three	0.0645093	0.0174218	2.31707	2.63453	1.59116	2.7962	-0.00597971	-0.00558211	0.152595	1.30689	2.31881	1.7856	0.782684	0.686218	0.000231195	7.51116e-06	0.00582099	6.4199e-07			0.45733	0.0046309	1.4707e-06	0.000152791	0.353594	0.0887971	0.682287	0.72366	0.250155	1.65975
Cre12.g551700_4532.v6.1			All Three	0.296176	0.0453356	1.03259	1.61183	2.12168	2.55786	0.0890214	0.802171	1.12717	1.63546	1.31582	1.62235	0.218151	0.60476	0.000344679	2.34093e-09	6.99219e-16	1.5365e-23	0.535703	0.00924993	3.10172e-05	1.27959e-10	1.82095e-07	1.1732e-10	6.4976	2.51604	14.0668	15.5565	7.11221	24.7881
Cre14.g627950_4532.v6.1		3-oxo-5-alpha-steroid 4-dehydrogenase family protein	All Three	0.401283	0.00509691	0.135978	0.0452814	0.475955	1.14799	0.0631127	0.528061	0.503004	1.11085	0.449438	1.34406	0.133354	0.994115	0.495683	0.871958	0.0853026	0.000158141	0.571442		0.0891735	0.000775242	0.160166	4.23922e-05	3.18925	2.42031	5.4132	0.909254	0.516225	1.32189
Cre14.g631550_4532.v6.1			All Three	0.203689	0.00685275	0.856066	0.177562	0.69056	1.09014	-0.0260228	-0.0183231	-0.00952313	0.116664	0.586782	1.44938	0.438887	0.966535	0.0286255	0.38928	0.0505677	0.00413753	0.826855		0.979861	0.737381	0.0893651	4.83231e-05	0.754061	0.48979	1.11924	4.93849	2.81688	10.2826
Cre16.g648700_4532.v6.1			All Three	0.541669	0.138147	0.418302	0.419705	0.66776	1.3085	0.172989	0.887944	1.06349	1.49257	1.72388	2.35092	0.00172066	0.452968	0.0237519	0.0208758	0.000184819	6.33823e-15	0.319252	2.26554e-05	1.26908e-09	2.67552e-19	8.19943e-26	7.50509e-48	20.9497	14.8064	34.5259	34.4113	13.8016	67.0039
Cre16.g667250_4532.v6.1			All Three	-0.337999	0.736044	0.701259	0.653182	1.11535	0.622969	0.189849	0.523439	0.523246	0.634212	0.908942	1.54463	0.0634896	0.00128139	0.000289427	0.000320302	3.51983e-10	0.000381586	0.289962	0.011772	0.00444629	0.000293019	1.17108e-07	5.2135e-20	90.6649	42.7215	130.014	82.5024	50.3345	138.238

### Sheet: Low CO2 Downregulated
Gene ID v6.1	Gene Symbol	Description	Venn Diagram Region	CC1009 t=1 hr LFC	CC1009 t=3 hr LFC	CC1009 t=6 hr LFC	CC1009 t=12 hr LFC	CC1009 t=24 hr LFC	CC1009 t=48 hr LFC	CC2343 t=1 hr LFC	CC2343 t=3 hr LFC	CC2343 t=6 hr LFC	CC2343 t=12 hr LFC	CC2343 t=24 hr LFC	CC2343 t=48 hr LFC	CC1009 t=1 hr adj. p-value	CC1009 t=3 hr adj. p-value	CC1009 t=6 hr adj. p-value	CC1009 t=12 hr adj. p-value	CC1009 t=24 hr adj. p-value	CC1009 t=48 hr adj. p-value	CC2343 t=1 hr adj. p-value	CC2343 t=3 hr adj. p-value	CC2343 t=6 hr adj. p-value	CC2343 t=12 hr adj. p-value	CC2343 t=24 hr adj. p-value	CC2343 t=48 hr adj. p-value	CC1009 FPKM Mean	CC1009 FPKM Min	CC1009 FPKM Max	CC2343 FPKM Mean	CC2343 FPKM Min	CC2343 FPKM Max
Cre06.g284700_4532.v6.1	AAT2	Alanine aminotransferase	Low CO2	-0.3238	-0.319071	-0.431546	-0.32723	-0.162284	-0.316955	-0.183828	-0.0769658	-0.461016	-0.591532	-0.366999	-0.463458	0.0142426	0.11372	0.00210841	0.0180087	0.294439	0.0175898	0.246141	0.636811	0.000565128	2.67834e-06	0.00525069	0.000225847	26.1336	22.0636	34.6627	22.9022	19.7797	29.1571
Cre06.g261800_4532.v6.1	ADT1	Prephenate dehydratase	Low CO2	0.357339	0.00956308	0.0481084	0.0133592	0.121925	0.238846	0.24723	0.143039	0.969708	1.24377	0.698242	0.364622	0.0476355	0.994115	0.829749	0.968796	0.563751	0.207486	0.1933	0.343793	6.53986e-08	2.82476e-13	5.01915e-05	0.0422784	29.1406	26.4619	32.9993	115.928	74.7573	195.647
Cre03.g199300_4532.v6.1	AHA1	Activator of HSP90 ATPase homolog 1	Low CO2	0.0511684	-0.00105676	-0.225556	-0.162678	-0.297038	-0.174632	-0.186483	-0.098514	-0.00745575	0.0902198	0.144063	0.24009	0.799743	0.996394	0.130241	0.317062	0.0445915	0.275306	0.245594	0.503258	0.97199	0.609047	0.352936	0.0917652	7.50449	6.36839	8.86047	10.531	7.7419	12.1746
Cre07.g355650_4532.v6.1	AMT1F	Ammonium transporter	Low CO2	-0.148183	0.00282101	-0.117219	-0.00353326	0.179229	0.508458	-0.0110144	-0.00297074	0.141845	0.369895	0.287457	0.016193	0.575616	0.994115	0.515894	0.998346	0.414343	0.0893063	0.950207		0.565194	0.218238	0.373736	0.977698	1.30903	0.86995	1.98535	3.76106	2.74587	5.16375
Cre06.g306601_4532.v6.1	ANS1	Anthranilate synthase, alpha subunit	Low CO2	0.215361	0.0142441	0.167408	0.0185575	0.0595971	0.323987	-0.000622784	0.0585336	0.298557	0.185859	0.298551	0.160082	0.268127	0.981452	0.375805	0.962683	0.816856	0.0933442	0.995855	0.714569	0.132512	0.381814	0.134565	0.462199	15.7893	14.246	18.3658	24.7464	19.5051	28.8496
Cre09.g389250_4532.v6.1	AOF1	Amine oxidase, flavin-containing	Low CO2	0.103605	0.012431	-0.18629	-0.138413	0.124011	0.0851077	-0.0359872	-0.0281775	-0.0313293	0.126534	0.23825	0.0557393	0.712782	0.944001	0.331983	0.538235	0.578895	0.767914	0.766216		0.908944	0.69296	0.477961	0.893849	2.26376	1.45623	2.73161	5.84492	4.22894	7.19213
Cre12.g517150_4532.v6.1	APSR1	Adenylylphosphosulfate reductase	Low CO2	0.339023	0.0189118	0.0426951	-0.167923	-0.069979	-0.232063	0.103571	-0.0856288	-0.289511	-0.588299	-0.410691	-0.263108	0.020497	0.973575	0.839452	0.354156	0.724227	0.153171	0.542626	0.594947	0.0637064	3.00066e-05	0.00542439	0.0880681	149.477	125.266	182.021	133.49	111.584	158.121
Cre11.g467781_4532.v6.1	ARB1	Soluble ABC-F domain containing protein	Low CO2	-0.0527887	-0.0233974	-0.171784	-0.113297	0.363592	0.136118	-0.0365204	0.0544373	0.267028	0.742833	0.605741	0.745356	0.812416	0.950899	0.338712	0.574226	0.0253409	0.462947	0.848253	0.733782	0.120586	8.86398e-07	6.8333e-05	6.56657e-07	47.4983	38.3681	61.8005	59.7461	38.1387	84.6804
Cre14.g620300_4532.v6.1	ASB1	Anthranilate synthase, beta subunit	Low CO2	0.807376	0.0751292	0.145842	-0.125654	0.1227	0.251888	0.693931	0.0636866	0.208649	0.151578	0.458398	0.314051	5.28887e-06	0.60476	0.439745	0.560046	0.55629	0.185356	0.00146028	0.697451	0.293165	0.467787	0.0120426	0.089342	38.4577	28.1437	54.6007	42.8239	34.6704	51.7824
Cre01.g004300_4532.v6.1	ASN1	Asparagine synthase	Low CO2	-0.0979154	-0.0245021	-0.129159	-0.253442	0.077046	0.161795	0.0203982	0.18215	0.370519	0.559724	0.427798	0.449813	0.56491	0.953758	0.425259	0.0938113	0.692828	0.301367	0.929305	0.216405	0.00945895	2.44286e-05	0.00161691	0.000756519	131.785	110.112	154.433	299.685	218.398	391.684
Cre06.g257950_4532.v6.1	AST4	aspartate aminotransferase	Low CO2	-0.0587203	-0.231936	-0.455615	-0.441526	-0.182305	-0.534378	-0.0953407	-0.00300697	0.219523	0.25693	0.0309891	0.101964	0.767349	0.28113	0.00426597	0.00392382	0.280321	0.000243636	0.566419	0.987701	0.193809	0.097111	0.897536	0.578043	37.4659	31.0776	49.9938	30.2561	22.7865	38.0178
Cre17.g727650_4532.v6.1	ATM2	Half-size ABC transporter, membrane protein	Low CO2	-0.0929574	-0.0256348	-0.258666	-0.317483	-0.0685333	-0.410723	-0.0274389	0.0186807	0.224088	0.129187	0.0922414	0.0923719	0.700627	0.920981	0.195015	0.134141	0.786062	0.0510522	0.889575		0.298758	0.588001	0.723519	0.717069	1.25354	1.04342	1.59875	3.55803	2.8045	4.1932
Cre02.g095400_4532.v6.1	BRIX1	Ribosome biogenesis protein	Low CO2	-0.547568	-0.0648264	-0.496736	-0.19896	-0.126535	-0.332592	-0.735749	-0.153694	-0.127673	0.00735409	-0.17656	-0.540413	0.00696062	0.605611	0.0215208	0.347462	0.57132	0.105766	0.00338382	0.306616	0.591676	0.998316	0.454553	0.00751869	12.2329	9.41428	16.7253	16.8832	10.2235	22.2215
Cre01.g052400_4532.v6.1	CCB3	CPLD43 protein, required for cyt b6 assembly	Low CO2	-0.602472	0.0262604	0.0438106	-0.247324	-0.0691421	-0.00111352	0.0378632	0.0122905	-0.0150444	-0.2863	-0.221989	-0.123449	0.00472105	0.919803	0.873914	0.248766	0.779131	0.993498	0.83398	0.941994	0.956593	0.177771	0.329939	0.609365	18.7098	11.7397	23.8186	38.3496	33.7289	42.398
Cre13.g575000_4532.v6.1	CCS1	c-type cytochrome synthesis 1	Low CO2	-0.530052	-0.00884871	-0.121697	-0.365842	-0.128834	-0.19535	-0.316001	-0.0821436	-0.140265	-0.0648711	0.0435681	-0.285851	0.00162329	0.994115	0.526275	0.0380189	0.525125	0.28811	0.112391	0.592992	0.48676	0.766799	0.862745	0.0977107	7.42174	5.41193	9.30801	10.385	7.68503	11.9255
Cre12.g509600_4532.v6.1	CDD2	Cytosine deaminase	Low CO2	-0.0147755	0.00452168	-0.0320052	-0.0190809	0.204825	0.0584938	0.00816787	-0.0220157	-0.0485727	-0.0558905	0.00746989	-0.306572	0.959241	0.994115	0.887169	0.950502	0.355103	0.858895	0.962113		0.876577	0.864908	0.989834	0.348702	4.18776	3.47401	5.49762	4.67999	3.68419	5.11461
Cre08.g374300_4532.v6.1	CGL115	Conserved in the Green Lineage	Low CO2	-0.260345	-0.00239036	-0.0911297	0.0816869	-0.199959	-0.548476	-0.0498208	0.0525433	0.313826	0.862311	0.568925	0.390498	0.272725	0.996132	0.669723	0.746556	0.377328	0.0256595	0.749904		0.200951	0.000265601	0.0185819	0.111381	1.24579	0.887575	1.55294	3.78548	2.22302	5.94648
Cre16.g679300_4532.v6.1	CGL139	Conserved in the Green Lineage	Low CO2	0.349152	0.0788641	0.113965	-0.0310236	0.0817699	0.0994363	-0.18227	-0.0698832	-0.144886	-0.185549	0.152844	-0.0572495	0.0284261	0.679986	0.538047	0.891693	0.705692	0.607903	0.304556	0.6598	0.474067	0.334355	0.410342	0.811944	42.6646	37.1352	47.8378	29.1783	22.8432	34.6258
Cre18.g748397_4532.v6.1	CGL143	predicted protein	Low CO2	0.000469435	0.0336466	0.0556741	-0.13111	0.0539747	0.112001	-0.203482	-0.0389134	0.045207	0.216691	0.308157	0.182086	0.998396	0.919803	0.768752	0.438492	0.795859	0.490044	0.193914	0.809801	0.846551	0.121199	0.0208406	0.194962	5.70307	4.95058	6.25816	13.9107	9.71728	16.9233
Cre09.g416500_4532.v6.1	CGL151	Conserved in the Green Lineage	Low CO2	-0.0597814	-0.015301	-0.18084	-0.177617	-0.0104386	-0.0797832	0.0575446	0.0462622	0.216841	0.556733	0.504236	0.184923	0.8083	0.971026	0.341296	0.387271	0.969409	0.723192	0.753418	0.770292	0.282382	0.00302771	0.00797908	0.370386	147.976	127.098	173.237	342.28	274.967	467.362
Cre09.g401182_4532.v6.1	CGL153	predicted protein	Low CO2	0.616431	-0.00737082	0.00463528	-0.0968964	-0.128396	-0.287951	-0.127666	-0.132891	-0.260733	-0.316664	-0.198672	-0.448771	0.00264504	0.994115	0.991693	0.678586	0.560635	0.169034	0.412508	0.340598	0.274949	0.173464	0.447654	0.0563694	5.62457	4.34526	8.4133	0.755278	0.646587	0.952756
Cre07.g334600_4532.v6.1	CGL20	Conserved in the Green Lineage	Low CO2	0.136794	0.013501	-0.137308	-0.466267	-0.0833703	-0.114549	-0.0382662	-0.295783	-0.379711	-0.371081	0.177046	-0.138814	0.467635	0.993026	0.45149	0.00646223	0.698084	0.550112	0.837065	0.0921071	0.0259812	0.0213533	0.368575	0.419652	34.8028	25.6417	40.1995	44.2869	37.9683	56.1814
Cre09.g402950_4532.v6.1	CGL21	Conserved in the Green Lineage	Low CO2	0.387116	0.00584395	0.00757862	-0.128456	-0.0859234	-0.0099687	0.0853517	-0.20287	-0.339336	-0.290387	0.0717844	-0.196014	0.0333814	0.994115	0.989928	0.545464	0.690789	0.934521	0.631735	0.221858	0.0774686	0.134415	0.773582	0.344135	13.57	11.6394	17.1203	15.1827	12.9524	17.3723
Cre13.g579550_4532.v6.1	CGL27	Conserved in the Green Lineage	Low CO2	0.0388345	0.0216685	-0.252425	-0.466519	0.00784737	-0.0935439	-0.0567389	-0.21509	-0.347558	-0.232311	0.250795	-0.285825	0.841092	0.963235	0.113339	0.00298947	0.966014	0.608097	0.755952	0.161427	0.0301497	0.145897	0.116138	0.0633685	27.5687	20.5107	32.5619	33.8917	29.4757	44.3543
Cre16.g659850_4532.v6.1	CGL37	conserved protein related to shikimate kinase	Low CO2	0.462949	0.0287916	0.0268571	-0.497413	-0.263192	-0.553131	-0.102406	-0.150958	-0.266102	-0.320422	-0.0688327	-0.533687	0.0387534	0.869393	0.942296	0.0355634	0.232981	0.0160851	0.508947	0.306935	0.244636	0.176882	0.819607	0.0180805	7.10254	4.73456	10.2415	11.6575	9.23472	14.6023
Cre16.g683750_4532.v6.1	CGL67	Mpv17/PMP22 family protein with unknown function	Low CO2	0.258493	-0.0278593	-0.283433	-0.33097	-0.162668	-0.179461	0.122218	-0.10658	-0.198766	-0.22811	-0.0348378	-0.382708	0.0956937	0.937622	0.0767911	0.0406715	0.324684	0.283085	0.464463	0.430373	0.248151	0.158736	0.887755	0.0102089	16.2338	13.2564	20.4148	26.2127	21.0502	29.4588
Cre12.g510850_4532.v6.1	CGL73	expressed protein Conserved in the Green Lineage	Low CO2	0.426561	0.0200017	-0.183791	-0.270339	0.277529	0.265636	0.191886	0.206036	0.473864	0.640168	0.54189	0.587036	0.0110181	0.963372	0.293082	0.128579	0.119051	0.135103	0.258616	0.187779	0.00450051	5.32454e-05	0.000691141	0.000191631	64.0943	46.7894	77.3182	79.0608	58.5194	101.485
Cre12.g554103_4532.v6.1	CGL74	conserved expressed TPR repeat protein	Low CO2	0.15483	0.0527965	0.108124	-0.131711	-0.292577	-0.0509301	-0.13172	-0.167539	-0.553885	-0.736331	0.0753939	-0.154948	0.53214	0.549984	0.587715	0.578259	0.21088	0.847635	0.354312		0.0354408	0.00486539	0.827093	0.593307	2.20424	1.49537	3.15205	1.95679	1.50961	2.61641
Cre12.g552850_4532.v6.1	CGL77	Conserved in the Green Lineage	Low CO2	-0.121753	-0.00283642	-0.0355774	-0.234687	-0.327726	-0.263045	-0.0246522	-0.190012	-0.0866826	-0.159659	0.188107	-0.332864	0.525546	0.996394	0.87433	0.179476	0.0443746	0.11381	0.90846	0.228404	0.704674	0.381412	0.301416	0.0400394	6.03212	5.03834	7.27228	6.43594	5.25748	7.85634
Cre12.g541777_4532.v6.1	CGL95	SET domain-containing protein	Low CO2	0.0666279	0.0039683	0.0360275	0.300225	0.197273	0.281135	0.0205377	0.0218267	0.217701	0.664305	0.609364	0.220553	0.82361	0.993396	0.864208	0.220527	0.361943	0.309608	0.887417	0.840453	0.379674	0.0482636	0.0771533	0.532988	3.61041	3.00251	4.59111	8.07279	5.81088	11.7912
Cre17.g726650_4532.v6.1	CGL96	Conserved in the Green Lineage	Low CO2	-0.966881	0.0035849	-0.129531	-0.0180989	0.121404	-0.0432391	-0.519665	-0.0374189	0.0216166	0.405215	0.307606	0.00941753	6.82953e-14	0.994115	0.411473	0.943331	0.456179	0.825116	0.000558975	0.82632	0.949364	0.0010072	0.0163232	0.972408	24.8343	12.6598	29.0309	49.4835	28.5086	69.6793
Cre02.g080250_4532.v6.1	CGL97	Conserved in the green lineage 97	Low CO2	0.165986	0.000277939	-0.114369	-0.437756	-0.412396	-0.713692	-0.05194	-0.254842	-0.396757	-0.569109	-0.277531	-0.606016	0.306229	0.998852	0.504948	0.00468169	0.00668154	7.02377e-07	0.779969	0.0980056	0.010581	6.92514e-05	0.0733514	1.79784e-05	34.3247	23.6678	42.7554	34.6007	27.4841	44.1842
Cre01.g031650_4532.v6.1	CGLD12	Conserved in the Green Lineage and Diatoms	Low CO2	0.242379	0.0485441	0.390019	0.689254	0.701205	0.628755	0.0119292	0.0391643	0.0896691	0.981286	1.64194	2.97524	0.239256	0.726909	0.0638856	0.00142763	0.00105009	0.00236679	0.955149	0.803259	0.728765	1.33681e-06	1.53168e-16	4.27863e-52	13.2162	10.106	15.8323	14.896	5.65539	45.8227
Cre03.g151200_4532.v6.1	CGLD16	Conserved in the Green Lineage and Diatoms	Low CO2	0.721072	0.108127	0.266839	-0.0699144	-0.00815667	-0.105851	0.474503	-0.0596857	-0.137475	-0.494378	-0.174701	-0.35391	3.74331e-05	0.539332	0.131887	0.758419	0.988648	0.623669	0.0283805	0.697451	0.518192	0.00499938	0.387089	0.0490316	165.943	131.887	231.948	157.244	125.616	224.893
Cre03.g166650_4532.v6.1	CGLD3	conserved protein with DEAD/DEAH box helicase domain and proline rich domain	Low CO2	-0.586097	0.0105529	0.0370174	0.0186373	0.0781343	0.000601936	-0.0462786	-0.0310464	0.100808	0.247369	0.347355	0.026211	0.0157466	0.985824	0.882662	0.951892	0.756885	0.994407	0.77996		0.698609	0.290237	0.13522	0.941356	1.27029	0.745602	1.44121	4.10079	3.04081	5.1268
Cre03.g191950_4532.v6.1	CGLD31	RimM-like protein	Low CO2	-0.777214	0.017405	0.0781399	0.0755921	0.0469522	-0.135642	-0.0568879	-0.116748	0.0580945	0.213305	0.413186	0.0878305	0.00348482	0.939243	0.728897	0.777155	0.867446	0.592624	0.686729		0.849457	0.422499	0.115882	0.782396	1.96412	1.0146	2.41038	2.29478	1.59878	3.02854
Cre16.g673550_4532.v6.1	CGLD36	5-methyl thioribose kinase-related protein	Low CO2	-0.0136626	-0.00186723	-0.192442	-0.647826	-0.386708	-0.438675	-0.137149	-0.0168145	-0.117132	-0.280593	-0.15362	-0.281999	0.962533	0.996775	0.251507	4.30949e-05	0.0179152	0.00534309	0.423118	0.927015	0.561258	0.0940689	0.403692	0.0874779	7.17232	5.17837	9.2281	6.80286	5.82843	7.79504
Cre09.g392350_4532.v6.1	CGLD37	glycine-rich RNA-binding protein	Low CO2	-0.0674432	-0.0762517	-0.133126	-0.240477	-0.495806	-0.709026	0.0209426	-0.081471	-0.256349	-0.457462	-0.679288	-0.708782	0.736863	0.661685	0.443489	0.154299	0.00179411	2.35896e-06	0.926881	0.593767	0.126197	0.00256272	3.88015e-06	1.27963e-06	1278.65	928.29	1678.87	1224.33	889.673	1536.59
Cre03.g144627_4532.v6.1	CGS1	Cystathionine gamma-synthase	Low CO2	0.133513	-0.00207699	-0.056331	-0.205114	-0.0652308	-0.15753	0.0914526	-0.0721335	0.0170613	-0.00388142	0.0304022	-0.0537812	0.222629	0.996394	0.715636	0.0773694	0.680601	0.171583	0.495291	0.642045	0.941506	0.988928	0.836206	0.66404	59.9452	52.9707	67.2019	76.0715	70.4142	82.9873
Cre07.g346050_4532.v6.1	CHL27A	Copper response defect 1 protein	Low CO2	-0.299693	-0.0451376	-0.116749	-0.196931	-0.215887	-0.309191	-0.0846181	-0.0704694	-0.211696	-0.742181	-0.770835	-0.807929	0.142566	0.755438	0.56446	0.366891	0.305042	0.137691	0.601666	0.621577	0.330823	0.000216918	0.000111645	4.59231e-05	166.567	144.71	215.219	124.761	90.3236	168.217
Cre12.g510800_4532.v6.1	CHLI2	Magnesium chelatase subunit I, isoform 2 with histidine kinase activity	Low CO2	0.150559	0.0272921	0.0656255	-0.137033	-0.26986	-0.168487	-0.317847	-0.669523	-0.603675	-0.844633	-0.031893	-0.564866	0.436624	0.948385	0.734959	0.486049	0.0848689	0.314428	0.0824924	0.000246761	6.68187e-05	2.66903e-09	0.894468	7.78351e-05	70.403	56.765	80.9194	33.4842	27.0816	45.7293
Cre04.g215050_4532.v6.1	CHYB1	Beta-carotene hydroxylase, putative chloroplast precursor	Low CO2	-0.0846712	0.000113422	0.00988702	-0.0295746	-0.00347721	-0.138118	-0.00117477	0.00386001	0.0044492	-0.0522858	-0.0935193	0.0746941	0.621802	0.995756	0.929802	0.833745	0.995498	0.41171			0.998033	0.840163	0.778969	0.853021	0.913798	0.496242	1.17799	5.28573	4.08638	6.39325
Cre12.g533351_4532.v6.1	CLPB5	ClpB chaperone, Hsp100 family	Low CO2	-0.5655	-0.234497	-0.379126	-0.732793	-0.494017	-0.339008	-0.352839	-0.126891	-0.103457	0.015759	0.100366	0.125104	0.000135447	0.321088	0.0195162	9.53716e-07	0.00130355	0.0256584	0.0498081	0.398324	0.597153	0.953814	0.588751	0.467154	4.73565	3.66131	6.82158	7.72165	5.33361	8.9056
Cre12.g500950_4532.v6.1	CLPP4	active subunit of the chloroplast ClpP complex	Low CO2	0.297332	0.0587138	0.179711	-0.0324449	0.00352255	0.0744741	0.189283	-0.0985683	-0.136445	-0.263463	0.0922618	-0.140095	0.0220163	0.77136	0.205526	0.876063	0.999414	0.658203	0.213332	0.49609	0.39456	0.0520358	0.544872	0.340936	133.311	119.432	145.263	158.414	143.64	176.231
Cre16.g678000_4532.v6.1	CPL22	Conserved in the Plant Lineage	Low CO2	0.209545	-0.0127925	-0.207321	-0.235346	-0.220689	-0.393518	0.00496248	-0.101596	-0.0160219	-0.115431	-0.312377	-0.394299	0.0578324	0.9896	0.071538	0.0390278	0.0520671	0.000117784	0.996057	0.451879	0.939845	0.33618	0.00202348	6.01497e-05	24.9591	20.5081	29.8643	39.8136	31.9703	44.219
Cre17.g721700_4532.v6.1	CPLD44	conserved expressed thylakoid lumenal protein-like	Low CO2	0.422237	0.324659	0.457572	0.405049	0.578313	0.457409	0.505664	0.0329383	0.114259	0.177004	0.549878	0.706638	0.0183658	0.264309	0.0184286	0.032844	0.00235686	0.0124178	0.0268608	0.83772	0.617198	0.395748	0.00307296	9.45177e-05	127.86	100.016	143.93	76.0025	59.9062	94.9552
Cre16.g675100_4532.v6.1	CPLD53	Conserved in the Plant Lineage and Diatoms	Low CO2	0.12724	-0.00649895	-0.0374795	0.0528105	0.256649	0.573163	-0.012536	-0.0404491	0.971238	1.12212	0.793999	0.713218	0.622111	0.994115	0.876143	0.866535	0.269243	0.0316375	0.949989	0.741337	0.000756975	4.27756e-05	0.00359789	0.00803014	8.09866	6.28444	11.4093	11.9895	6.58073	19.6119
Cre04.g225800_4532.v6.1	CPLD71	dihydrolipoyllysine-residue acetyltransferase	Low CO2	0.106181	-0.00655677	0.00264875	0.0442162	0.0731094	1.24979	-0.0120816	-0.022512	-0.162674	-0.273819	-0.198641	-0.241378	0.663356	0.963522	0.992573	0.836855	0.704807	0.0114309	0.929811	0.742488	0.408815	0.377697	0.606847	0.532197	6.24494	3.74276	13.9025	0.631251	0.516212	0.850338
Cre16.g673729_4532.v6.1	CPN11	Chaperonin 11, chloroplastic	Low CO2	0.618812	0.0537494	0.155568	-0.0873522	-0.148901	-0.187074	0.319	-0.14156	-0.189154	-0.210523	0.265409	0.0851393	0.000233747	0.763379	0.384386	0.699818	0.447889	0.328785	0.11313	0.344928	0.303374	0.262011	0.141855	0.683584	118.843	94.2031	164.899	135.841	112.439	161.96
Cre08.g358562_4532.v6.1	CPN20	Chaperonin 20	Low CO2	0.734718	0.0334165	0.181088	-0.210466	-0.227411	-0.152516	0.193579	-0.293973	-0.405706	-0.590844	0.0504108	-0.292615	4.02392e-07	0.916756	0.268859	0.209039	0.166098	0.367253	0.251589	0.0710136	0.00839929	4.11097e-05	0.809907	0.0532147	146.386	111.41	218.999	95.7926	77.7044	119.024
Cre12.g505850_4532.v6.1	CPN23	Chaperonin 23	Low CO2	0.333674	0.070888	0.139025	-0.200125	-0.239736	-0.251999	0.152368	-0.238366	-0.216465	-0.28094	0.260316	-0.00397729	0.0431485	0.680546	0.439397	0.277317	0.182756	0.154443	0.36061	0.15058	0.234669	0.101231	0.138912	0.983808	152.744	120.332	187.801	170.502	138.728	211.366
Cre04.g231222_4532.v6.1	CPN60A	Chaperonin 60A	Low CO2	0.30245	-0.0317768	-0.100905	-0.459076	-0.165007	-0.128553	0.0202573	-0.186108	-0.394156	-0.502228	0.0277629	-0.17581	0.107424	0.89272	0.61481	0.0172168	0.416921	0.533691	0.927287	0.245866	0.0282441	0.00605705	0.930962	0.392425	148.191	109.526	193.397	136.514	114.698	160.692
Cre17.g741450_4532.v6.1	CPN60B1	Chaperonin 60B1	Low CO2	0.395948	-0.0151905	-0.0549962	-0.258066	-0.0717221	-0.093108	-0.074478	-0.186646	-0.226864	-0.234982	0.111857	-0.178648	0.00137501	0.985449	0.756348	0.0457982	0.691886	0.546141	0.651155	0.176053	0.117351	0.0828593	0.416306	0.201841	89.0077	72.4384	113.605	56.455	50.7488	66.5064
Cre07.g339150_4532.v6.1	CPN60B2	Chaperonin 60B2	Low CO2	0.172344	-0.00917064	-0.0304942	-0.322	-0.165904	-0.206752	-0.0488276	-0.308724	-0.419653	-0.480205	0.129719	-0.0354406	0.356411	0.994115	0.898453	0.0713272	0.385496	0.259229	0.79157	0.0758442	0.0160959	0.00412682	0.52283	0.881636	162.658	131.774	188.705	119.101	100.461	148.433
Cre02.g085450_4532.v6.1	CPX1	Coproporphyrinogen III oxidase	Low CO2	0.225369	-0.0107847	-0.102206	-0.12439	0.0278229	0.0380591	-0.0900783	-0.368692	-0.272597	-0.432032	-0.0924782	-0.485473	0.295193	0.994115	0.620485	0.587942	0.921313	0.892785	0.572215	0.0883668	0.207866	0.032366	0.731989	0.0173092	98.4631	82.4502	113.234	116.223	96.6796	147.076
Cre03.g177200_4532.v6.1	CRB3	RNA-binding protein C3, CELF family, subunit of CHLAMY1	Low CO2	-0.0416277	-0.0158797	-0.4547	-0.743518	-0.30088	-0.347485	-0.0157204	-0.0903747	-0.203381	-0.133109	-0.209339	-0.119544	0.839778	0.985449	0.0033196	2.43045e-07	0.039389	0.0172818	0.958952	0.596986	0.209315	0.499114	0.199939	0.536826	47.0522	32.9287	61.716	77.1479	71.4823	85.8035
Cre12.g532100_4532.v6.1	CTAP3	Chloroplast translocon associated protein 3	Low CO2	-0.0266522	0.0338724	-0.0445909	-0.383527	-0.481482	-0.763303	-0.0581692	-0.300159	-0.444601	-0.762274	-0.410435	-0.566976	0.90822	0.900318	0.839574	0.0332954	0.00782395	4.9333e-06	0.745675	0.091184	0.010081	2.45261e-06	0.0158295	0.000494083	48.5169	32.4301	65.1295	53.6275	44.3747	71.3368
Cre08.g378750_4532.v6.1	CTAP7	Chloroplast translocon associated protein 7	Low CO2	-0.146453	-0.0156133	-0.146488	-0.551294	-0.376726	-0.356802	-0.205437	-0.0202435	-0.0726	0.0373556	0.0538105	-0.303498	0.409416	0.985089	0.383219	0.00068381	0.0217557	0.0269239	0.211442	0.930913	0.736412	0.856958	0.803271	0.0522397	3.13762	2.4312	4.04667	6.24233	4.74788	7.45075
Cre13.g570600_4532.v6.1	CTR1	CTR type copper ion transporter	Low CO2	-0.162845	-0.0358624	-0.24325	-0.156349	0.253471	0.676696	-0.136049	-0.00415016	0.406781	0.365374	0.0457103	0.788243	0.472727	0.803932	0.226713	0.483334	0.233594	0.00153364	0.397195	0.979565	0.0624677	0.0937756	0.872865	0.000178234	7.40557	5.23271	11.9383	5.79676	3.40335	8.17389
Cre12.g522600_4532.v6.1	CYC1	mitochondrial cytochrome c	Low CO2	0.0872181	-0.0114608	-0.0347691	-0.0649533	-0.0202892	-0.107713	0.356252	0.0618542	0.162498	0.0353446	-0.00107519	0.0269457	0.617134	0.993396	0.876353	0.775461	0.948455	0.566183	0.0510545	0.697352	0.365918	0.873665	0.998598	0.905104	803.732	755.992	890.403	924.548	837.771	1027.6
Cre09.g414416_4532.v6.1	CYCD4	D-type cyclin	Low CO2	0.859678	-0.00414061	-0.175282	-0.069671	-0.804241	-0.650405	0.0874828	0.00413242	0.0205981	-0.0173813	-0.026559	0.244948	0.000869733	0.994115	0.378921	0.781543	0.00332	0.0109562			0.715338	0.998316	0.986308	0.217645	1.62366	0.874741	3.10541	0.00736113	0	0.0381272
Cre01.g038500_4532.v6.1	CYP746A1	Cytochrome P450, CYP197 superfamily, CYP197B family	Low CO2	0.136696	0.0747402	-0.0348108	-0.536304	0.04161	0.128865	0.0790361	0.0142282	0.015869	-0.129075	0.678367	0.183036	0.579201	0.3708	0.889313	0.0500955	0.878442	0.627381	0.593262		0.962108	0.643697	0.00586661	0.508037	0.619083	0.348531	0.944346	2.13562	1.81657	3.11591
Cre02.g142266_4532.v6.1	CYP97A5	Cytochrome P450, CYP97 superfamily	Low CO2	-0.293655	-0.0184892	-0.20099	-0.273224	-0.115807	-0.288556	-0.289344	-0.214343	-0.450886	-0.690092	-0.535732	-0.575799	0.0714288	0.986428	0.245431	0.125458	0.568334	0.0923614	0.135134	0.187485	0.00788529	1.6186e-05	0.000979678	0.000319607	34.5534	29.4477	43.1368	40.7899	35.1091	56.0707
Cre05.g237400_4532.v6.1	DAE1	Diaminopimelate epimerase	Low CO2	0.110493	0.0165812	0.0670421	0.18004	0.107457	0.0963316	0.00566889	-0.0190076	0.150268	0.37456	0.56647	0.425364	0.688516	0.925535	0.748904	0.447683	0.65973	0.734402	0.976416	0.883488	0.57751	0.178249	0.0490598	0.137672	20.2248	18.9117	22.5597	29.6652	21.6318	37.9984
Cre03.g205900_4532.v6.1	DCA1	S-adenosylmethionine decarboxylase	Low CO2	0.0451043	0.0240181	0.0378752	-0.198185	-0.112368	-0.532964	0.0139907	-0.0197	-0.183862	-0.348788	-0.33515	-0.335907	0.859767	0.934284	0.876616	0.322783	0.606532	0.00397015	0.959025	0.909892	0.375972	0.0650132	0.0801567	0.0750392	209.952	148.848	257.079	183.37	157.339	213.535
Cre01.g018950_4532.v6.1	DHS1	Deoxyhypusine synthase	Low CO2	0.102043	-0.0191275	-0.00305064	0.222006	0.0345446	-0.159732	0.0570156	-0.0155336	0.149152	0.584176	0.212764	-0.013331	0.68716	0.942286	0.982464	0.304869	0.934061	0.483419	0.726657	0.922502	0.524487	0.0056739	0.370989	0.972969	9.34099	7.92125	11.4817	13.5699	11.382	20.2404
Cre01.g042800_4532.v6.1	DVR1	3,8-Divinyl protochlorophyllide a 8-vinyl reductase, chloroplast precursor	Low CO2	0.405376	0.0192891	0.0724087	-0.163939	-0.0256471	-0.0832572	0.121366	-0.11864	-0.42851	-0.589694	-0.155227	-0.215306	0.0629309	0.942772	0.72937	0.46381	0.926435	0.739587	0.438918	0.384724	0.0576763	0.00713835	0.554364	0.372968	60.5118	47.6698	76.7881	35.276	28.2143	46.0307
Cre12.g546050_4532.v6.1	DXR1	1-deoxy-D-xylulose 5-phosphate reductoisomerase, chloroplast precursor	Low CO2	0.457873	0.0166822	0.119416	-0.22348	-0.114908	-0.154783	0.103777	-0.235756	-0.534817	-0.97728	-0.442717	-0.554506	0.00366099	0.978043	0.50996	0.201468	0.559612	0.386644	0.568804	0.150189	0.000871876	1.08591e-10	0.0053052	0.000318608	53.0649	42.3851	68.9318	35.6431	25.0501	46.8658
Cre03.g190850_4532.v6.1	ECH1	EnoylCoA hydratase/isomerase	Low CO2	0.0290163	0.0134141	0.409818	0.666265	0.187633	0.139712	-0.0222961	-0.0501833	0.262235	0.744497	0.922928	0.475501	0.910963	0.982261	0.044237	0.00104715	0.364106	0.523195	0.915347	0.751398	0.205598	9.94002e-05	1.03476e-06	0.0135825	38.0567	30.2192	52.1545	77.4101	49.5191	112.556
Cre12.g516200_4532.v6.1	EFG2	Ribosomal protein S5/Elongation Factor G/III/V family protein	Low CO2	-0.287769	-0.0602747	-0.131767	-0.208444	-0.206183	-0.331715	-0.1094	-0.0381466	-0.137292	-0.303873	-0.413025	-0.369027	0.0592768	0.763035	0.43832	0.212789	0.214141	0.0291347	0.502591	0.822549	0.454635	0.046331	0.0052596	0.0120696	809.609	708.984	1020.94	815.843	694.137	964.754
Cre08.g375900_4532.v6.1	EIF2X	Eukaryotic translation initiation factor 2 subunit 1, eIF2-alpha subunit	Low CO2	0.216934	-0.00117256	-0.0202049	-0.345684	-0.365063	-0.502395	-0.0534086	-0.0882509	-0.11556	-0.383733	-0.476244	-0.297364	0.205142	0.996394	0.935363	0.039907	0.027199	0.00173832	0.73765	0.540406	0.571554	0.0187435	0.00305603	0.0716149	10.2237	7.78665	12.5787	7.05056	5.78491	8.48138
Cre03.g190100_4532.v6.1	EIF3B	Eukaryotic translation initiation factor 3, subunit B	Low CO2	-0.175647	-0.191541	-0.490182	-0.524205	-0.458631	-0.550575	-0.149031	-0.208991	-0.33183	-0.394104	-0.534232	-0.516647	0.21863	0.396675	0.000436319	6.25987e-05	0.000507865	1.23398e-05	0.357068	0.126674	0.0128592	0.00195469	1.54129e-05	2.83519e-05	82.2831	69.8065	114.334	104.936	88.2131	134.158
Cre04.g217550_4532.v6.1	EIF3C	Eukaryotic translation initiation factor 3, subunit C	Low CO2	-0.230386	-0.04496	-0.242267	-0.332177	-0.284615	-0.423721	-0.28283	-0.0742158	-0.185038	-0.215191	-0.402552	-0.372029	0.103245	0.850666	0.103237	0.0285132	0.0560711	0.00299705	0.0985054	0.616063	0.218937	0.151687	0.00560103	0.00863662	50.0101	43.8449	64.9298	52.4965	43.4705	63.4029
Cre05.g242300_4532.v6.1	EIF3D	Eukaryotic translation initiation factor 3, subunit D	Low CO2	-0.342246	-0.11021	-0.336904	-0.384987	-0.407168	-0.455297	-0.343986	-0.209375	-0.170918	-0.101043	-0.126177	-0.300604	0.0019955	0.575761	0.00508883	0.000693105	0.000310014	2.49614e-05	0.0093813	0.119379	0.220133	0.453732	0.366224	0.00674777	68.8994	61.6207	92.344	85.1684	66.2327	98.4819
Cre12.g498100_4532.v6.1	EIF3E	Eukaryotic translation initiation factor 3, subunit E	Low CO2	-0.0441357	-0.0584776	-0.409978	-0.329067	-0.298662	-0.438473	-0.0825518	-0.111804	-0.144783	-0.0706544	-0.146211	-0.229681	0.816072	0.781212	0.00489578	0.020037	0.035069	0.00078789	0.628009	0.447838	0.35279	0.6707	0.318265	0.0867357	68.577	57.4297	88.0205	94.3526	84.4189	107.328
Cre16.g654500_4532.v6.1	EIF3F	Eukaryotic translation initiation factor 3, subunit F	Low CO2	0.131137	-0.0603778	-0.185871	-0.308685	-0.245989	-0.386684	-0.0589983	-0.0678496	-0.175461	-0.180665	-0.177825	-0.265634	0.424814	0.814118	0.234176	0.0370432	0.107289	0.00568048	0.741452	0.675833	0.34037	0.239525	0.245301	0.0688	75.251	63.8105	92.121	65.2238	57.6649	74.1775
Cre06.g269450_4532.v6.1	EIF3G	Eukaryotic translation initiation factor 3, subunit G	Low CO2	-0.91687	-0.0261923	-0.355215	-0.292192	-0.321608	-0.51815	-0.399607	-0.0670933	-0.104759	-0.0428376	-0.107053	-0.214459	1.41778e-09	0.948385	0.0355694	0.0880945	0.054334	0.000794975	0.029484	0.685238	0.625219	0.853412	0.58524	0.200358	65.7605	40.8996	90.9434	94.0406	66.4559	110.293
Cre16.g676314_4532.v6.1	EIF3H	Eukaryotic translation initiation factor 3, subunit H	Low CO2	0.100901	-0.0552346	-0.1758	-0.142281	-0.00567013	-0.165642	-0.0109496	-0.0379451	-0.012025	0.186701	0.0478929	-0.00418226	0.470638	0.808784	0.192054	0.341993	0.977011	0.221399	0.990478	0.820984	0.986998	0.128261	0.737233	0.990645	98.7378	86.3516	113.044	149.801	130.688	185.022
Cre03.g194400_4532.v6.1	EIF3I	Eukaryotic translation initiation factor 3, subunit I	Low CO2	0.116398	-0.0103549	-0.294415	-0.197867	-0.134284	-0.228955	0.00448035	-0.119992	-0.153502	-0.0886264	-0.154403	-0.280041	0.482742	0.985735	0.0622436	0.249998	0.454851	0.156745	0.985244	0.499186	0.389872	0.621308	0.363664	0.0682847	83.1999	67.8924	98.2787	101.512	88.0508	113.487
Cre12.g515650_4532.v6.1	EIF3K	Eukaryotic translation initiation factor 3, subunit K	Low CO2	-0.0656737	-0.0935634	-0.427035	-0.464289	-0.409237	-0.460713	-0.0194682	-0.207161	-0.474943	-0.547519	-0.456684	-0.646399	0.723705	0.624092	0.00212467	0.000418017	0.00229271	0.000253066	0.927554	0.145685	0.000424746	1.08398e-05	0.000290048	1.28376e-07	72.1125	61.1864	96.0419	85.0725	66.1439	110.007
Cre06.g308850_4532.v6.1	EIF3X	hypothetical eIF3-like protein	Low CO2	0.0894911	-0.00445586	-0.165209	-0.204512	-0.0121685	0.101747	-0.0361482	-0.0406511	-0.0947634	0.0895031	0.20081	0.0656248	0.599245	0.994115	0.283897	0.186203	0.997343	0.542664	0.846869	0.775886	0.610322	0.564907	0.161512	0.673219	58.1357	49.0975	64.4395	75.0945	62.9498	86.9865
Cre03.g199900_4532.v6.1	EIF4E	Eukaryotic translation initiation factor 4E	Low CO2	-0.0665339	-0.0269442	-0.290598	-0.371071	-0.241951	-0.362062	-0.0636535	-0.0986699	-0.16902	-0.13396	-0.185317	-0.252047	0.710881	0.951617	0.0265371	0.0028897	0.0676969	0.00258602	0.755842	0.483284	0.229677	0.321878	0.146643	0.0344423	143.403	124.826	178.836	170.843	152.63	192.058
Cre12.g529950_4532.v6.1	EIF4G1	Eukaryotic translation initiation factor 4, gamma subunit	Low CO2	-0.23455	-0.0181646	-0.219559	-0.166955	-0.0938861	-0.208401	-0.288649	-0.0938649	-0.121341	0.0242804	0.032865	-0.190369	0.0614308	0.987733	0.0822018	0.250647	0.547065	0.103403	0.0370412	0.508476	0.408565	0.90946	0.874594	0.0977107	45.7457	40.2386	54.7199	65.2384	49.2721	77.441
Cre13.g576760_4532.v6.1	ELIP6	Early light-induced LHC-like protein	Low CO2	1.26672	0.00880326	-0.0819903	-0.28978	-0.023424	-0.0301769	0.797737	-0.0364661	-0.253935	-0.603596	-0.325213	-0.53761	3.83698e-06	0.987733	0.700781	0.224876	0.933878	0.897863	0.01999	0.752891	0.300222	0.022268	0.234768	0.0422784	42.6043	26.3366	89.0784	36.9909	25.4557	68.8954
Cre09.g393173_4532.v6.1	ELIP8	Early light-induced LHC-like protein	Low CO2	0.944812	0.0646073	0.397338	-0.0429431	0.0597259	0.131628	0.406559	-0.213194	-0.5385	-0.830754	0.215122	0.0456093	6.12871e-05	0.514371	0.0809917	0.877678	0.823036	0.596526	0.120263	0.20548	0.0238074	0.000342607	0.402212	0.883564	150.826	110.325	225.104	104.227	65.5412	151.885
Cre13.g587050_4532.v6.1	ERF1	Eukaryotic release factor	Low CO2	-0.146633	-0.0204329	-0.339777	-0.208272	-0.0315298	-0.118911	0.116762	0.357378	0.457283	0.792702	0.612612	0.613292	0.397192	0.966399	0.0358297	0.221855	0.896349	0.508422	0.484667	0.0343205	0.00316561	4.0886e-08	2.7045e-05	2.38121e-05	94.9784	76.1245	113.892	269.533	196.036	372.004
Cre06.g298350_4532.v6.1	FAP224	Flagellar Associated Protein 224	Low CO2	-0.625956	-0.0513493	-0.0783572	-0.30888	-0.518365	-0.460703	-0.0948255	-0.0717819	-0.125406	-0.301694	-0.222964	-0.269296	5.88656e-06	0.811264	0.60945	0.0454225	0.000357634	0.000841226	0.564871	0.663774	0.479992	0.0339324	0.135887	0.0581702	132.544	98.4697	177.958	157.212	141.636	180.707
Cre12.g528000_4532.v6.1	FAP303	Flagellar Associated Protein 303; regulatory subunit gamma of snRKN1 complex in Chlamydomonas	Low CO2	-0.259234	0.0114515	0.161599	0.0408582	-0.287558	-0.616703	-0.0389249	-0.056651	-0.221534	-0.611707	-0.417573	-0.554517	0.159933	0.990093	0.384657	0.876769	0.111906	0.00051313	0.832611	0.712608	0.259403	0.000467157	0.0213763	0.00148785	547.173	371.868	666.271	393.547	312.706	490.24
Cre07.g325734_4532.v6.1	FAP340	Flagellar Associated Protein 340	Low CO2	0.728091	0.0428168	0.19499	-0.353566	-0.228578	-0.305047	0.491952	-0.240577	-0.55561	-0.791208	-0.182426	-0.571819	0.000934598	0.744194	0.330038	0.117003	0.28373	0.173724	0.0650145	0.183012	0.0148621	0.000300756	0.480388	0.00934669	183.857	122.849	284.008	154.634	111.23	255.818
Cre01.g010400_4532.v6.1	FAP380	Flagellar Associated Membrane Protein 380	Low CO2	-0.0435729	0.0393895	0.151533	0.108251	0.04886	-0.0995461	-0.115119	-0.0113877	-0.185929	-0.148899	-0.500603	-0.401473	0.864424	0.820225	0.429816	0.631093	0.849156	0.652726	0.484667	0.947707	0.377331	0.492447	0.00839948	0.0344769	1117.11	954.992	1291.14	657.098	522.731	784.583
Cre07.g334800_4532.v6.1	FDX4	Apoferredoxin, chloroplast precursor	Low CO2	0.0522615	0.0516926	0.134311	-0.0703767	0.0299438	0.0810185	0.022707	-0.341212	-0.375474	-0.391631	0.310356	-0.191435	0.842354	0.679986	0.528369	0.789543	0.91786	0.750945	0.876046	0.112327	0.0891735	0.0751031	0.180461	0.427719	230.074	195.379	286.149	302.016	235.893	424.36
Cre03.g183850_4532.v6.1	FDX6	Apoferredoxin, chloroplast precursor	Low CO2	0.225125	0.0113325	0.046157	-0.0454607	0.164788	0.385269	-0.125761	-0.145169	-0.184057	-0.321034	-0.0401588	-0.411612	0.264537	0.987733	0.821445	0.873407	0.431758	0.049355	0.449006	0.333864	0.395887	0.110743	0.89521	0.0367066	29.1705	24.8084	35.6433	18.133	15.2374	21.6718
Cre01.g006100_4532.v6.1	FDX7	Ferredoxin	Low CO2	-0.27648	0.0139367	-0.0633653	-0.533897	0.0482665	0.0318022	-0.0763048	-0.0151567	0.0502979	0.291913	0.389931	0.00613641	0.300571	0.925535	0.75225	0.0847569	0.836679	0.920791	0.503208		0.87566	0.324272	0.218534	0.990003	1.70082	0.999902	2.3191	8.33267	4.97428	11.3581
Cre16.g675500_4532.v6.1	FKB16E	Peptidyl-prolyl cis-trans isomerase, FKBP-type	Low CO2	-0.304075	0.0744712	0.104729	-0.1401	-0.304611	-0.371108	-0.0576498	-0.050651	-0.260259	-0.431311	-0.185389	-0.392848	0.146115	0.533049	0.595148	0.541322	0.129821	0.0756421	0.732127	0.708002	0.232654	0.0448355	0.439254	0.066396	53.7207	41.1318	79.5091	55.657	47.8081	67.0323
Cre10.g460050_4532.v6.1	FLU1	FLU protein, chloroplast precursor	Low CO2	0.327078	0.00477521	0.0585183	-0.162661	-0.0659509	0.0201808	0.31834	-0.00247686	0.064823	-0.0893097	0.425989	0.162025	0.041317	0.994115	0.772215	0.360231	0.767104	0.928245	0.0888132	0.985637	0.7729	0.652401	0.00558066	0.342852	51.017	42.857	60.2468	55.2938	50.2408	67.3437
Cre03.g192050_4532.v6.1	FTR1	Iron permease 1, membrane protein	Low CO2	0.361645	0.0259677	0.259631	0.0745431	0.0429168	0.108923	0.0434816	0.00980455	-0.0360533	-9.84142e-05	-0.248546	-0.325648	0.149645	0.847404	0.23914	0.775504	0.874448	0.701953	0.774442	0.959587	0.923991	0.998316	0.380512	0.2216	34.6462	30.7521	38.7523	22.7825	17.4806	25.8389
Cre03.g201100_4532.v6.1	FTSHI4	Chloroplast-import FtsH-like ATPase	Low CO2	-0.431249	-0.0111308	-0.205726	-0.599155	-0.405321	-0.664649	-0.304443	-0.165392	-0.321173	-0.402768	-0.256136	-0.450444	0.00440871	0.994115	0.189722	0.000140724	0.0101023	1.03007e-05	0.104261	0.291015	0.047192	0.00849696	0.1144	0.00261806	10.543	8.25866	14.4629	14.8134	12.4843	18.6269
Cre07.g352350_4532.v6.1	FTSHI6	Chloroplast-import FtsH-like ATPase	Low CO2	-0.402036	-0.044454	-0.199595	-0.438674	-0.559763	-0.495976	-0.267935	-0.15415	-0.283714	-0.367448	-0.159752	-0.506682	0.0105434	0.833719	0.239488	0.00723123	0.000509597	0.00151851	0.145152	0.307351	0.0922398	0.0205525	0.388127	0.000913728	13.9167	11.3267	19.1124	16.524	13.5003	20.5604
Cre07.g354200_4532.v6.1	GAP2	Glyceraldehyde 3-phosphate dehydrogenase, GAPC, cytosolic	Low CO2	0.157813	-0.00738484	-0.0969706	-0.446524	-0.521435	-0.450499	0.0717262	-0.0992698	-0.326672	-0.382784	-0.5163	-0.769822	0.394871	0.994115	0.615212	0.0098025	0.00246939	0.00713569	0.690803	0.528637	0.0607858	0.0208927	0.00133872	9.17656e-07	6.3327	4.7663	7.87489	10.3489	7.04615	12.8904
Cre12.g556600_4532.v6.1	GAPN1	Glyceraldehyde 3-phosphate dehydrogenase, nonphosphorylating	Low CO2	0.213233	0.0123681	-0.310562	-0.510871	0.0230665	-0.107973	0.0245598	-0.0646297	-0.210736	-0.421974	-0.359055	-0.447028	0.384325	0.971026	0.176175	0.0482862	0.938033	0.677635	0.896143	0.593767	0.383916	0.1013	0.185434	0.0864997	8.77011	5.77958	10.8736	9.3631	7.72745	11.5781
Cre01.g032300_4532.v6.1	GBP1	G-strand telomere DNA binding protein	Low CO2	0.243808	0.00524497	-0.0394744	-0.301087	-0.422477	-0.555677	0.0637691	-0.193579	-0.423861	-0.741709	-0.452773	-0.75083	0.115239	0.994115	0.860146	0.0774089	0.00951817	0.000261422	0.721798	0.272384	0.00649627	3.08513e-07	0.00251546	1.7622e-07	851.73	625.453	1069.3	838.444	608.117	1078.22
Cre17.g700450_4532.v6.1	GFY1	Putative acetate transporter	Low CO2	-0.222904	0.00605181	-0.0175548	0.0826609	0.267382	0.228503	0.000353189	0.0337828	0.114317	0.193867	-0.0804372	0.397837	0.382294	0.994115	0.946466	0.744982	0.240245	0.345875	0.998413	0.806657	0.65768	0.44609	0.798751	0.109177	371.067	263.804	455.253	303.461	249.23	361.667
Cre12.g484200_4532.v6.1	GGPS1	Geranylgeranyl pyrophosphate synthase, putative chloroplast precursor	Low CO2	0.296198	0.00782909	-0.0801952	-0.25327	0.0730082	0.0826446	0.0582384	-0.279699	-0.453941	-0.80051	-0.156591	-0.583096	0.137829	0.994115	0.698053	0.206792	0.795452	0.726259	0.774845	0.140944	0.0258431	4.18275e-05	0.501029	0.00276631	73.7919	56.1173	87.6406	62.9128	48.0231	80.4162
Cre06.g306000_4532.v6.1	GOX3	Glyoxal oxidase 3	Low CO2	-0.109399	-0.0194722	-0.767036	-0.558923	-0.052984	0.00676141	0.0294731	-0.00562361	0.0736866	0.111491	-0.157421	-0.575435	0.691026	0.743202	0.0454303	0.0865993	0.820913	0.982533	0.797936	0.956425	0.775567	0.746238	0.673882	0.101412	1.80509	1.03042	2.5607	7.22133	4.13222	9.10529
Cre11.g467540_4532.v6.1	GOX7	Glyoxal oxidase 7	Low CO2	-0.191952	-0.0210729	-0.337198	-0.871095	0.0323861	-0.284011	0.0300547	0.00892068	1.50781	0.877044	0.226822	0.895641	0.450251	0.724869	0.124095	0.0365859	0.89462	0.294825			0.00421469	0.0394052	0.537003	0.0392553	1.21142	0.70489	1.84759	0.228557	0.121265	0.440463
Cre01.g053150_4532.v6.1	GPD3	Glycerol-3-phosphate dehydrogenase/dihydroxyacetone-3-phosphate reductase	Low CO2	-0.269943	-0.00745537	-0.0349806	0.121742	-0.0222285	-0.299648	-0.0160641	0.0332649	0.246774	0.103448	0.122907	0.741276	0.304349	0.990892	0.843407	0.536509	0.919921	0.273634			0.297995	0.764864	0.76555	0.0541164	0.228729	0.151363	0.353252	0.949477	0.567468	1.3983
Cre01.g047800_4532.v6.1	GRX6	Glutaredoxin 6, CGFS type, chloroplastic	Low CO2	0.00913264	0.0215239	0.0218935	-0.444175	-0.379124	-0.214345	-0.0805984	-0.584323	-0.907812	-0.588274	0.0887194	-0.496733	0.966845	0.948784	0.95375	0.0711625	0.111906	0.388733	0.64223	0.0377693	0.000514114	0.0159719	0.78824	0.0437814	45.1566	32.6526	58.8945	29.1074	20.0505	40.7699
Cre03.g156600_4532.v6.1	GTRBP1	Glutamyl-tRNA reductase binding protein 1	Low CO2	0.19851	-0.00500174	-0.141317	-0.241475	-0.0794604	-0.033819	0.0229737	-0.165257	-0.327838	-0.347007	-0.00811891	-0.405331	0.377753	0.994115	0.505972	0.268621	0.745585	0.883022	0.916175	0.273549	0.140324	0.108063	0.986308	0.0624425	24.5225	19.9476	29.1299	32.1682	26.4787	38.2884
Cre05.g246800_4532.v6.1	GUN4	Tetrapyrrole-binding protein, chloroplast precursor	Low CO2	0.019188	-0.0043733	-0.209723	-0.731924	-0.108408	-0.246098	-0.0300601	-0.0704475	-0.558277	-0.638819	-0.239786	-0.623787	0.953786	0.994115	0.279157	0.0356636	0.621147	0.36405	0.815463	0.406743	0.0748072	0.0500644	0.507326	0.0596418	50.6051	31.1081	67.8271	55.4236	44.1953	79.661
Cre01.g045902_4532.v6.1	HCF101	[4Fe-4S]-cluster scaffold protein	Low CO2	0.112442	-0.00317523	-0.0722545	-0.295689	-0.202891	-0.163326	-0.505842	-0.304865	-0.291299	-0.591766	-0.409336	-0.61204	0.601815	0.994115	0.734988	0.12789	0.303413	0.418313	0.0268608	0.106617	0.137996	0.0013126	0.0326138	0.000802894	6.34372	5.23906	7.43836	5.56255	4.39835	7.67175
Cre03.g146167_4532.v6.1	HHL1	Homolog of Hypersensitive to High Light 1	Low CO2	0.611708	0.0569192	0.207256	-0.139332	-0.0707912	-0.183999	0.158461	-0.0901499	-0.48611	-0.728021	-0.0559992	-0.219825	0.00511862	0.611916	0.288169	0.566851	0.807872	0.452808	0.34457	0.501752	0.0293382	0.000731089	0.855325	0.31372	105.965	80.9303	144.338	87.2453	63.2321	116.882
Cre09.g410650_4532.v6.1	HIS1	N-5-phosphoribosyl-ATP transferase	Low CO2	0.408181	0.00803628	0.0851373	-0.179043	-0.00501776	0.00798558	0.137036	-0.0522684	-0.111489	-0.103393	0.252877	0.0404641	0.015379	0.994115	0.677776	0.347817	0.98402	0.970417	0.438158	0.730404	0.606504	0.63448	0.157686	0.848453	35.4186	28.6091	43.838	33.6278	30.5213	39.2716
Cre13.g576650_4532.v6.1	HIS4	Bifunctional phosphoribosyl-AMP cyclohydrolase/phosphoribosyl-ATP pyrophosphatase	Low CO2	-0.0291519	0.00855897	-0.0451675	-0.249662	-0.290451	-0.356166	-0.0482956	-0.286076	-0.27781	-0.306745	0.00387286	-0.407567	0.885897	0.994115	0.804294	0.119802	0.0560762	0.0169322	0.794615	0.0644784	0.064851	0.0374077	0.992628	0.00433264	19.7107	16.6942	23.5981	29.623	24.8941	34.856
Cre12.g507559_4532.v6.1	HSC20	Co-chaperone, HscB-like	Low CO2	0.0101054	0.00429905	-0.182173	-0.229039	0.200579	0.222463	-0.0139387	0.00952351	0.206435	0.366126	0.340183	0.365958	0.97804	0.994115	0.369391	0.317375	0.364106	0.356148	0.950207		0.38808	0.126413	0.185442	0.136845	3.18058	2.35982	3.90469	4.15919	2.99355	5.23987
Cre08.g372100_4532.v6.1	HSP70A	Heat shock protein 70A	Low CO2	-0.389011	-0.121534	-0.63903	-0.172232	-0.111286	-0.110897	-0.113259	0.0293082	0.0794197	0.417453	0.279127	0.803514	0.0302876	0.472923	0.00103839	0.400995	0.605216	0.609525	0.565732	0.863452	0.742222	0.020315	0.143673	3.00255e-06	143.544	101.542	187.504	428.57	274.821	607.617
Cre06.g283750_4532.v6.1	HST1	Homogentisate solanesyltransferase	Low CO2	0.373194	0.0415517	0.0653738	-0.0784858	0.14739	0.0643715	-0.285677	-0.0214961	-0.0402371	-0.18303	-9.66402e-05	-0.150718	0.0715228	0.774137	0.770933	0.737423	0.513213	0.818592	0.184931	0.895952	0.897615	0.424265	0.999749	0.530974	29.35	23.9224	33.8411	9.65271	6.82116	10.8015
Cre14.g633750_4532.v6.1	IPB2	Importin beta-3 homolog	Low CO2	-0.119434	-0.101675	-0.41699	-0.4302	-0.258069	-0.444758	-0.201923	-0.112553	-0.148874	-0.0650923	-0.136788	-0.220393	0.395423	0.60476	0.00112996	0.000436158	0.0471436	0.000152504	0.171733	0.417216	0.314667	0.754866	0.314991	0.0739577	17.9528	15.1715	23.5054	22.7081	18.6775	26.3739
Cre07.g335300_4532.v6.1	KAS2	3-ketoacyl-ACP-synthase	Low CO2	0.146841	0.00124363	-0.0639074	-0.327451	-0.305328	-0.45434	-0.0457477	-0.148975	-0.536369	-0.928195	-0.510421	-0.675007	0.482238	0.996394	0.783059	0.11003	0.132498	0.0209145	0.803771	0.326405	0.00555948	6.58164e-07	0.00757086	0.000247272	31.9969	25.1414	38.4771	30.1387	22.8874	41.6666
Cre12.g528450_4532.v6.1	LASPO1	L-aspartate oxidase	Low CO2	-0.176478	0.00284306	0.113762	0.212305	0.274135	0.0420386	-0.00956107	0.186064	0.395779	0.504083	0.394667	0.51148	0.444188	0.994115	0.582772	0.338984	0.209314	0.883543	0.963606	0.241451	0.0785832	0.0233219	0.0863741	0.0210719	137.068	99.9947	163.44	319.65	217.342	403.182
Cre12.g490500_4532.v6.1	LCAA1	Magnesium protoporphyrin IX monomethyl ester oxidative cyclase, YCF54 subunit	Low CO2	0.496155	-0.0177871	-0.144838	-0.207349	-0.0176846	-0.012082	0.00995619	-0.346665	-0.534758	-0.906342	-0.310414	-0.723135	0.0350215	0.963522	0.485814	0.360424	0.951341	0.95865	0.963111	0.120437	0.028032	0.000117531	0.212891	0.00182409	76.5545	60.1949	110.736	95.5017	71.3602	132.294
Cre06.g252650_4532.v6.1	LEU1S	Isopropylmalate dehydratase, small subunit	Low CO2	0.201995	0.0797367	0.0693759	0.0547636	0.409719	0.489324	0.255837	0.406383	0.557706	0.656453	0.583678	0.41757	0.25306	0.622791	0.730224	0.821135	0.0164583	0.00286479	0.171578	0.02869	0.000889401	3.6925e-05	0.000268673	0.0102536	233.115	199.452	283.764	1742.15	1266.03	2221.93
Cre06.g284200_4532.v6.1	LHCBM9	Light-harvesting Chlorophyll a/b binding protein of LHCII	Low CO2	0.0118822	0.0071167	0.222631	0.0572885	-0.0808901	0.027466	0.0284536	0.0370909	0.148426	0.61765	1.53013	2.4478	0.971646	0.979169	0.219988	0.807842	0.697842	0.930985	0.804011		0.531674	0.0733282	0.000116428	1.07196e-09	0.522139	0.362804	0.748542	5.45807	2.45417	13.6003
Cre02.g105650_4532.v6.1	LPA2	Low PSII Accumulation 2	Low CO2	-0.0894756	0.0572538	0.045441	-0.025374	0.0613809	0.00705666	0.0354029	-0.110632	-0.317154	-0.301834	0.225415	-0.0559906	0.71591	0.647501	0.885004	0.930279	0.839559	0.982533	0.840158	0.433611	0.136729	0.156081	0.322337	0.833472	54.2522	45.181	69.0547	78.9099	65.8971	99.3121
Cre09.g398289_4532.v6.1	LPAAT1	Plastid 1-acyl-sn-glycerol-3-phosphate acyltransferase	Low CO2	-0.23437	0.0235255	0.00657574	-0.132339	-0.185667	-0.305069	-0.179225	-0.201482	-0.319911	-0.34981	0.0184467	-0.238914	0.172322	0.953758	0.982464	0.495762	0.307574	0.072038	0.298716	0.208141	0.0623031	0.0325641	0.96399	0.155433	11.2936	9.52635	13.7936	17.9582	15.3255	21.3438
Cre12.g537641_4532.v6.1	LPT1	Lysolipid Acyltransferase 1	Low CO2	-0.171304	-0.0256326	-0.431183	-0.771108	-0.467356	-0.538127	-0.222957	-0.0922028	-0.388328	-0.691961	-0.740235	-0.626647	0.37824	0.920172	0.0276346	5.27529e-05	0.0145581	0.00355286	0.246141	0.516889	0.0462387	0.000195018	6.31382e-05	0.00069189	16.2426	11.7454	22.9026	7.81729	6.09905	10.8789
Cre12.g551950_4532.v6.1	LTD1	Homolog to LHCP translocon defect protein LTD	Low CO2	0.557819	0.0230698	0.080032	0.0125328	0.079087	0.0294514	0.067952	-0.364504	-0.504572	-0.990095	-0.217354	-0.664325	0.0108298	0.919803	0.710185	0.969358	0.750479	0.923075	0.669648	0.0996786	0.0231499	6.27102e-06	0.36965	0.00220954	132.217	117.826	172.476	110.285	76.2754	148.89
Cre03.g161400_4532.v6.1	MAA7	Tryptophan synthase beta subunit	Low CO2	0.162982	0.0393175	0.264997	0.0461036	0.184236	0.363627	0.0676208	-0.133179	-0.0631404	-0.0244785	0.526135	0.41122	0.335972	0.870976	0.107378	0.847661	0.29477	0.0221813	0.712216	0.386448	0.78416	0.928059	0.000520013	0.00742062	78.6223	70.9066	90.2714	85.5947	67.3103	113.762
Cre09.g416200_4532.v6.1	MBB1	PsbB mRNA maturation factor	Low CO2	-0.0737064	0.0170538	-0.0283693	-0.0493926	0.0621748	0.0193138	-0.0660713	-0.0752255	-0.11527	-0.167471	0.0453427	-0.175463	0.787568	0.947112	0.946556	0.870018	0.816856	0.948826	0.656356	0.560228	0.66574	0.543208	0.897113	0.519885	10.6402	9.17757	12.398	18.4229	15.2869	21.0591
Cre14.g614550_4532.v6.1	MDB1	atpB mRNA stabilization factor	Low CO2	-0.372442	0.0133723	-0.0343574	0.033284	0.141215	0.0700476	-0.328188	0.00316285	0.0726796	0.367426	0.26709	0.121064	0.172924	0.943428	0.890355	0.917085	0.532553	0.812562	0.16691		0.794994	0.204157	0.397247	0.730914	1.5825	0.961841	1.9158	4.31361	2.05377	6.11258
Cre06.g250902_4532.v6.1	METH1	Cobalamin-independent methionine synthase	Low CO2	-0.2691	-0.447154	-0.569741	-0.314511	-0.244607	-0.334399	0.0247351	0.0813964	-0.814716	-0.733697	-0.284314	-0.0334771	0.0774272	0.0287187	0.000231195	0.0374753	0.130639	0.0208505	0.910571	0.596015	6.31037e-09	3.72032e-08	0.0545243	0.908514	36.4197	28.8237	49.5584	45.1368	29.7852	58.6608
Cre09.g393700_4532.v6.1	MMP3	Matrix metalloproteinase	Low CO2	0.149674	-0.0354895	0.00351334	0.237647	0.230171	0.745458	0.0427718	0.351178	0.481066	0.915034	0.867951	0.773486	0.462523	0.858763	0.990919	0.24477	0.255026	8.01971e-05	0.79158	0.0859842	0.0163139	1.3916e-06	4.25233e-06	4.13998e-05	51.5502	39.4168	76.0788	4.3113	2.79336	6.0945
Cre07.g353600_4532.v6.1	MMP7	Metalloproteinase of VMP family	Low CO2	0.0983722	0.000802387	0.0348572	0.0399439	0.0237482	-0.00386265	0.0108901	0.0105479	-0.00183816	-0.09166	-0.188754	-0.950774	0.68571	0.996394	0.803215	0.843472	0.90985	0.970769	0.872278	0.843905	0.997143	0.765781	0.616323	0.0632387	12.5623	10.8591	14.0228	0.0963649	0.0323069	0.137837
Cre06.g272850_4532.v6.1	MRPL10	Mitochondrial/chloroplast ribosomal protein L10	Low CO2	0.273156	0.05119	0.163961	-0.13943	0.0272778	0.049224	0.0736583	-0.362157	-0.639537	-0.47818	0.197135	-0.138304	0.164565	0.735376	0.392487	0.516534	0.921313	0.845759	0.66019	0.0758442	0.00118973	0.0123848	0.361248	0.535214	493.034	391.971	577.232	358.402	259.364	466.55
Cre09.g415950_4532.v6.1	MRPL6	Mitochondrial/chloroplast ribosomal protein L10	Low CO2	0.566964	0.0449322	0.21191	-0.075364	0.0812789	0.161193	0.196328	-0.444681	-0.711746	-0.706424	0.218077	-0.242234	0.00405557	0.773483	0.264418	0.782737	0.772191	0.44467	0.295276	0.0433591	0.000471796	0.000215916	0.306511	0.258822	361.103	286.428	453.423	252.355	176.274	339.049
Cre09.g417100_4532.v6.1	MRPL87	Mitochondrial ribosomal protein L87	Low CO2	0.17957	-0.0360983	-0.562138	-0.377224	-0.240798	-0.616994	0.0979979	0.0103555	0.104162	0.0869912	-0.0849193	-0.0502525	0.405725	0.860143	0.011165	0.0713961	0.250282	0.00311833	0.540985	0.950314	0.670554	0.738136	0.750024	0.852188	6.18474	4.48094	8.26939	7.44012	6.61358	8.39872
Cre12.g558000_4532.v6.1	MRPS6	Mitochondrial ribosomal protein S6	Low CO2	0.181738	-0.0113686	-0.0290847	0.0540811	-0.0655388	-0.460709	0.152659	0.0120267	0.164749	0.189236	0.111408	-0.302724	0.255165	0.994115	0.869738	0.832448	0.731477	0.00145818	0.344853	0.949282	0.348628	0.236398	0.525044	0.0409903	71.4913	52.4187	80.2872	95.1498	69.9451	114.019
Cre12.g541250_4532.v6.1	NAR1E	Putative nitrite transporter	Low CO2	-0.267833	0.000333651	0.11189	0.0367871	-0.0386185	-0.0482658	0.0159641	0.0223519	-0.0117021	-0.239138	-0.431304	-0.457648	0.31446	0.996775	0.550253	0.897001	0.878286	0.876059	0.929811	0.848039	0.957754	0.444115	0.173511	0.156706	16.6349	11.2727	20.6632	10.8201	7.74583	13.7593
Cre01.g009950_4532.v6.1	NEP1	NEP1-like protein	Low CO2	-0.394359	-0.0346075	-0.222467	-0.240237	-0.0807538	-0.447639	-0.0670627	-0.0123532	0.0794659	0.36233	0.276982	-0.175184	0.0210685	0.874729	0.206783	0.191456	0.714785	0.00878944	0.695459	0.948781	0.731065	0.0313498	0.113813	0.368699	9.86542	8.12833	12.6869	41.9537	32.0371	57.1472
Cre10.g459500_4532.v6.1	NGB1	Nucleolar GTP-binding protein	Low CO2	-0.674876	-0.0317701	-0.0915836	-0.0312769	0.0603672	-0.268957	-0.451519	0.0376852	0.0325451	0.311808	0.160985	0.172614	7.02619e-05	0.908499	0.6462	0.914405	0.806183	0.135103	0.0268608	0.82237	0.917699	0.0786036	0.417711	0.368559	36.1327	22.9779	43.6931	40.4361	23.5202	53.5461
Cre16.g690500_4532.v6.1	NHP2	Nucleolar protein, Small subunit of H/ACA snoRNPs	Low CO2	-0.30709	-0.0713587	-0.254649	-0.112197	0.00888436	-0.144029	-0.0654129	-0.0719674	-0.091305	0.0214166	0.0978419	-0.38138	0.0162324	0.737849	0.0682924	0.488383	0.953072	0.312238	0.676911	0.654585	0.577714	0.943412	0.535225	0.0012508	86.8555	72.129	104.134	133.058	103.265	155.993
Cre02.g077300_4532.v6.1	NOP1	Nucleolar protein, Component of C/D snoRNPs	Low CO2	-0.0909937	-0.212698	-0.354312	-0.455776	-0.291777	-0.623893	0.000719116	-0.256206	-0.231664	-0.208777	-0.258929	-0.652775	0.600334	0.349586	0.0189042	0.00154472	0.0511105	4.68497e-06	0.996828	0.0957432	0.167699	0.188202	0.084284	8.99156e-07	175.138	138.886	236.312	156.202	111.641	186.473
Cre05.g237700_4532.v6.1	NOP10	Nucleolar protein, Structural Component of H/ACA snoRNPs	Low CO2	-0.767003	-0.0242773	-0.218857	-0.10957	-0.157297	-0.569161	-0.0854019	-0.0795259	-0.0593579	0.281882	0.27915	-0.114791	2.54528e-05	0.93345	0.248251	0.633687	0.408206	0.00184741	0.609802	0.560828	0.822488	0.138002	0.149046	0.607228	286.128	187.391	379.459	504.751	386.239	677.404
Cre06.g260850_4532.v6.1	NOP14	Nucleolar protein	Low CO2	-0.753159	-0.0134317	-0.0456711	0.000776768	-0.177088	-0.453483	-0.357257	-0.0545524	0.0137887	0.174649	-0.0704826	-0.101323	0.0041064	0.962209	0.840858	0.993302	0.436737	0.0721441	0.154568	0.661562	0.962927	0.538155	0.859932	0.751472	1.8579	1.14219	2.40899	4.99308	3.05966	6.71777
Cre01.g019200_4532.v6.1	NOP52	RRP1-like protein	Low CO2	-0.31767	-0.0107475	-0.266862	-0.146794	-0.0788354	-0.306965	-0.0828563	-0.0614204	-0.0613944	0.150676	0.0451949	-0.295616	0.225757	0.963372	0.221702	0.514571	0.745937	0.251138	0.493787		0.831169	0.623573	0.932559	0.330118	2.29509	1.85377	3.07509	4.10112	2.92491	5.64304
Cre12.g525200_4532.v6.1	NOP56	Nucleolar protein, Component of C/D snoRNPs	Low CO2	-0.64644	-0.408007	-0.74714	-0.81135	-0.607034	-0.8315	-0.182113	-0.322453	-0.355754	-0.402297	-0.442182	-0.784726	1.30529e-06	0.0405527	2.384e-07	2.60809e-09	1.09874e-05	2.79576e-10	0.256188	0.0365685	0.0126298	0.00303371	0.00101469	1.26668e-09	88.3198	72.5655	142.121	125.894	91.1615	166.072
Cre10.g441400_4532.v6.1	NOP58	Nucleolar protein, Component of C/D snoRNPs	Low CO2	-0.740232	-0.0479847	-0.384331	-0.219254	-0.160531	-0.587732	-0.602923	-0.0996352	-0.0428724	0.124658	-0.14015	-0.519958	0.000120834	0.757587	0.0421772	0.327761	0.458527	0.00225988	0.0104927	0.488815	0.883373	0.585599	0.538619	0.00609386	35.5009	24.6188	49.5037	57.9927	36.1634	79.5395
Cre02.g110800_4532.v6.1	NRT2F	Nitrate/nitrite transporter	Low CO2	0.06792	-0.0502668	-0.0872603	-0.21878	-0.702173	-0.619933	0.0160474	-0.0201762	-0.0864799	0.0543924	-0.145723	-0.586379	0.830038	0.517227	0.677776	0.347438	0.0134029	0.0209867	0.926832		0.798292	0.867105	0.650485	0.0423669	1.2727	0.87268	1.75639	0.406378	0.266655	0.511269
Cre16.g685550_4532.v6.1	OASTL4	O-acetylserine (Thiol)-lyase/cysteine synthase 4	Low CO2	-0.124387	-0.0095121	0.0405327	0.0208614	-0.228577	-0.214155	-0.0463737	-0.000197059	-0.0584261	-0.223024	-0.0643613	-0.230487	0.521283	0.994115	0.871404	0.942118	0.205328	0.233592	0.837235	0.997373	0.812943	0.210972	0.774101	0.189904	57.7127	49.273	66.4046	149.234	129.901	162.614
Cre12.g552851_4532.v6.1	OGT1	O-linked N-acetylglucosamine transferase	Low CO2	-0.0545098	-0.000723505	-0.129822	-0.0826324	-0.00175271	-0.200372	-0.0035208	-0.0186541	0.00119655	0.0455841	-0.0929766	-0.0464398	0.854483	0.996394	0.376109	0.678586	0.994238	0.444279	0.975367		0.999368	0.919838	0.822446	0.918645	0.277329	0.189391	0.352342	0.917094	0.801258	1.10121
Cre16.g653800_4532.v6.1	OPR101	OctotricoPeptide Repeat Protein 101	Low CO2	0.123633	-0.0121116	-0.0528352	-0.00858467	-0.179877	-0.415478	-0.0107145	-0.0281398	-0.0490382	-0.0342808	-0.133058	-0.372302	0.655895	0.960222	0.831763	0.990212	0.442562	0.129143	0.952207		0.872063	0.94044	0.697574	0.207277	0.974765	0.707768	1.1797	1.61289	1.25519	1.86866
Cre16.g661588_4532.v6.1	OPR102	OctotricoPeptide Repeat Protein 102	Low CO2	0.441587	0.016313	0.00700043	0.225571	0.0489239	0.161195	0.0461377	0.0222024	0.222226	0.219009	0.435951	0.222457	0.103231	0.919803	0.978835	0.340634	0.854562	0.544901			0.373791	0.453332	0.146878	0.480583	0.593553	0.480383	0.715167	0.682484	0.568456	0.803483
Cre09.g395880_4532.v6.1	OPR11	OctotricoPeptide Repeat protein 11	Low CO2	0.240478	0.0343865	0.0559837	0.13046	0.301614	0.103696	-0.029895	-0.0263945	0.139036	0.458632	0.619786	0.342008	0.308505	0.785183	0.804185	0.577572	0.18873	0.688509	0.858208	0.853323	0.579887	0.0558646	0.0106177	0.167674	4.02952	3.56386	4.62164	7.91187	5.35431	10.4904
Cre07.g336500_4532.v6.1	OPR114	OctotricoPeptide Repeat protein 114	Low CO2	-0.313154	-0.00549101	-0.07183	0.00404147	0.115266	0.107738	-0.0643405	0.0501092	0.169832	0.545252	0.142372	0.167588	0.216004	0.994115	0.730224	0.988892	0.626631	0.682595			0.492801	0.0342031	0.641253	0.56886	0.306774	0.213227	0.362804	0.756973	0.474635	1.10846
Cre07.g330350_4532.v6.1	OPR115	OctotricoPeptide Repeat protein 115	Low CO2	0.0612983	-0.0127672	-0.00288537	-0.0636742	-0.128267	-0.211653	-0.0218341	-0.037982	-0.0316499	0.148349	0.423455	0.0567579	0.832596	0.963372	0.990206	0.808148	0.583595	0.407267	0.891855		0.930019	0.609418	0.119978	0.863452	0.64947	0.559969	0.755623	1.15017	0.892079	1.53889
Cre02.g103400_4532.v6.1	OPR118	OctotricoPeptide Repeat protein 118	Low CO2	-0.0456141	0.0050319	-0.0851981	0.0101483	-0.370368	-0.19009	-0.0184266	-0.0447224	0.173872	0.293285	0.382213	0.179454	0.877057	0.994115	0.686715	0.972916	0.123372	0.452682	0.920615		0.479015	0.252262	0.144754	0.525414	0.573287	0.417906	0.684787	0.856512	0.642969	1.08187
Cre05.g235550_4532.v6.1	OPR125	OctotricoPeptide Repeat protein 125	Low CO2	-0.0619966	0.00330915	0.0654226	0.109301	0.0553827	-0.130837	-0.105544	-0.0271266	0.0948326	0.113501	0.0868493	-0.193502	0.799743	0.995764	0.803506	0.677861	0.860086	0.544221	0.505466	0.869721	0.677371	0.602498	0.723519	0.357386	2.04713	1.80462	2.21336	1.93069	1.47752	2.3518
Cre03.g192900_4532.v6.1	OPR17	OctotricoPeptide Repeat protein 17	Low CO2	0.0488978	0.00214976	-0.0253244	0.187772	0.165097	0.522313	-0.0110022	-0.0174433	0.0417445	0.293311	0.130433	0.104598	0.864285	0.994115	0.891481	0.335536	0.370031	0.114048	0.904398		0.883982	0.348364	0.73642	0.80192	0.653488	0.419139	0.969563	0.785001	0.552844	1.17129
Cre03.g202100_4532.v6.1	OPR18	OctotricoPeptide Repeat protein 18	Low CO2	-0.274325	0.00706649	-0.0737352	-0.124637	-0.115763	-0.0582774	-0.214826	-0.123649	-0.121538	0.103792	0.335302	-0.000891755	0.289424	0.990892	0.721053	0.59656	0.621147	0.846058	0.228624		0.636349	0.754052	0.250373	0.99698	0.948292	0.732657	1.19623	2.56168	1.53663	3.57719
Cre09.g386200_4532.v6.1	OPR36	OctotricoPeptide Repeat protein 36	Low CO2	-0.187211	0.0293352	0.0545765	-0.0869506	-0.199063	-0.271101	-0.348655	-0.221462	-0.214623	-0.285853	-0.046888	-0.252064	0.231022	0.937622	0.770401	0.644729	0.207694	0.0723412	0.0483415	0.145758	0.155348	0.0468347	0.791642	0.0864831	16.461	14.1969	19.6408	18.7413	14.6924	22.1297
Cre12.g495050_4532.v6.1	OPR51	OctotricoPeptide Repeat protein 51	Low CO2	0.0266744	-0.00066222	-0.018872	-0.0463243	-0.0167621	-0.0892986	-0.0107704	-0.0124449	-0.123432	-0.496133	-0.651754	-0.368149	0.910788	0.994338	0.88428	0.755672	0.918954	0.666632			0.39558	0.122945	0.121725	0.324997	0.131374	0.104354	0.159302	0.118819	0.0702801	0.201429
Cre12.g519550_4532.v6.1	OPR53	OctotricoPeptide Repeat protein 53	Low CO2	-0.00546588	-0.0201432	-0.0720055	0.00298151	0.0179769	-0.0203558	-0.0163291	0.052756	0.103339	0.286796	0.0681169	-0.070151	0.983274	0.937622	0.730392	0.981684	0.952286	0.940171	0.938464		0.68788	0.218601	0.823803	0.810354	1.96554	1.76563	2.18832	1.06032	0.847864	1.36622
Cre12.g489700_4532.v6.1	OTC1	Ornithine carbamoyltransferase	Low CO2	-0.254366	-0.0669812	-0.143636	-0.21654	-0.21885	-0.640431	-0.16046	-0.126577	-0.233576	-0.468148	-0.499933	-0.466164	0.0260293	0.751344	0.266646	0.0789744	0.0705193	2.3671e-09	0.245677	0.327795	0.0501125	7.8234e-06	1.3935e-06	7.04421e-06	22.9353	17.2439	29.1981	36.1461	30.6888	44.8704
Cre07.g329000_4532.v6.1	PAM68	putative PSII biogenesis factor	Low CO2	0.33289	0.109897	0.202077	0.0645234	0.150613	0.221315	0.114425	-0.047788	-0.134482	-0.0206578	0.586039	0.300287	0.0272802	0.562825	0.209095	0.763519	0.395571	0.167765	0.471922	0.810275	0.43734	0.909433	4.03035e-05	0.0452104	27.2138	24.8656	29.8365	52.8965	44.2163	72.2396
Cre09.g410500_4532.v6.1	PAP11	Class-II RNA nucleotidyl transferase 11	Low CO2	-0.422057	-0.0146569	-0.45579	-0.583519	-0.275751	-0.635147	-0.393085	-0.0552684	-0.143804	0.036019	-0.0811264	-0.120053	0.0935152	0.953758	0.0767236	0.0314706	0.234724	0.0162027	0.14878		0.568633	0.91562	0.808218	0.706947	0.648307	0.521052	0.957983	0.820833	0.518646	1.04494
Cre13.g587100_4532.v6.1	PCYA1	Phycocyanobilin ferredoxin oxidoreductase-like protein	Low CO2	-0.661874	0.00852568	-0.0693805	-0.134833	-0.117042	-0.128278	-0.0388499	0.422115	0.46732	0.90637	0.792538	0.711579	0.000104241	0.994115	0.734966	0.505573	0.571245	0.51693	0.869109	0.0295979	0.00679891	1.8679e-08	8.3069e-07	9.98817e-06	8.74166	5.59611	10.5623	38.6084	22.5465	55.6686
Cre01.g039750_4532.v6.1	PDF1B	Peptide deformylase	Low CO2	-0.463573	0.0431258	0.0197419	-0.298594	-0.149856	-0.104348	-0.0455068	-0.0376451	0.0209522	0.106817	0.417421	0.117592	0.000482877	0.869393	0.930238	0.0355459	0.347855	0.516283	0.816248	0.832766	0.924316	0.473523	0.000662306	0.403354	18.2404	13.194	22.6637	44.9775	35.8427	56.6449
Cre07.g326600_4532.v6.1	PDI6	Protein disulfide isomerase 6	Low CO2	0.184434	-0.0140857	-0.259999	-0.329759	-0.719461	-0.686824	0.0443974	-0.00459577	-0.060902	-0.168207	-0.346162	-0.0782998	0.172482	0.989821	0.0520935	0.0120887	6.03818e-09	1.48616e-08	0.814496	0.979565	0.748261	0.224719	0.00571191	0.608277	7.14091	4.94879	9.13933	9.78711	8.03381	10.5643
Cre12.g509650_4532.v6.1	PDS1	phytoene desaturase	Low CO2	-0.0907671	0.0513369	0.0873153	-0.119195	0.154125	-0.0127081	-0.00690899	-0.0614231	-0.219293	-0.469691	-0.079604	-0.16099	0.650244	0.788401	0.656536	0.542886	0.417154	0.952923	0.976657	0.693903	0.205598	0.002407	0.687563	0.34906	98.9366	84.0662	115.567	82.4356	71.0046	94.4954
Cre01.g023000_4532.v6.1	PHT4A	Sodium-dependent phosphate transporter, major facilitator superfamily	Low CO2	0.263978	-0.0346127	0.134817	0.0984531	-0.155768	-0.745432	0.0437262	0.017295	-0.0133672	0.0428928	0.159829	0.0550864	0.235812	0.804054	0.509695	0.687541	0.486935	0.0013571	0.803663		0.967263	0.88703	0.524607	0.850658	0.970247	0.561095	1.1921	1.73158	1.63334	1.88304
Cre03.g197000_4532.v6.1	POB8	Proteome of basal body 8	Low CO2	-0.445112	-0.0381435	-0.34477	-0.228613	-0.0746971	-0.219732	-0.398065	-0.0541207	0.0161944	0.330913	0.12483	-0.175706	0.00856521	0.849782	0.0518443	0.221483	0.741335	0.231833	0.04714	0.693903	0.956593	0.04684	0.500439	0.375865	35.0142	27.6239	44.6699	52.3453	33.0746	74.3527
Cre12.g497350_4532.v6.1	PPR13	PentatricoPeptide Repeat protein 13	Low CO2	-0.127385	-0.0118199	-0.182599	-0.335087	-0.240466	-0.399599	-0.368843	-0.0201207	-0.0560064	0.0921152	-0.0700502	-0.197796	0.531429	0.986271	0.33421	0.0850045	0.23838	0.0378418	0.0985054	0.90696	0.843068	0.690809	0.794799	0.347267	3.99519	3.42785	5.07802	4.0092	2.71987	5.04051
Cre01.g026200_4532.v6.1	PPR9	PentatricoPeptide Repeat protein 9	Low CO2	1.7182	0.0584489	0.0720043	-0.0738355	0.845008	0.946561	0.0919062	-0.0029987	0.0183971	0.21213	0.441816	0.234178	4.272e-05	0.0996122	0.661245	0.739382	0.0307996	0.0147121			0.959825	0.481777	0.176235	0.492895	0.27529	0.11225	0.481949	1.44685	1.18365	1.76847
Cre16.g673617_4532.v6.1	PRFA1	Putative chloroplast peptide chain release factor 1	Low CO2	0.128586	0.0146219	-0.099688	-0.481491	0.0391389	0.0212392	0.00373138	-0.148968	-0.687477	-0.25991	0.332284	0.0188684	0.672211	0.939886	0.583685	0.100979	0.877539	0.971113	0.98579	0.168452	0.0369716	0.386613	0.312173	0.977698	8.91326	5.20961	11.4739	10.9825	6.75512	16.5628
Cre16.g685900_4532.v6.1	PRMT3	Protein arginine N-methyltransferase	Low CO2	-0.0304058	-0.0466331	-0.452935	-0.309981	-0.222567	-0.182439	-0.530716	-0.124783	-0.116483	0.0492514	-0.127292	-0.27434	0.901889	0.788589	0.0209964	0.106813	0.243468	0.361347	0.0181278	0.414563	0.628484	0.826626	0.565543	0.153206	3.86248	2.99492	4.93433	6.75489	4.44589	8.7404
Cre03.g176550_4532.v6.1	PRMT5	Protein-/Histone-arginine N-methyltransferase	Low CO2	0.00518413	0.000531355	-0.205869	-0.284564	-0.3067	-0.462578	-0.0443196	-0.13636	-0.227142	-0.462675	-0.559833	-0.486818	0.986828	0.994115	0.291998	0.163874	0.13864	0.0235912	0.802495		0.29572	0.0240652	0.00629184	0.0165522	2.88866	2.32357	3.64526	3.14566	2.56553	4.04515
Cre02.g141626_4532.v6.1	PRMT7	Protein arginine N-methyltransferase	Low CO2	-0.0838223	-0.0269739	-0.142419	-0.17474	-0.23489	-0.530383	-0.263402	-0.0999363	-0.214244	-0.0283989	-0.44	-0.707254	0.764875	0.874577	0.48694	0.454454	0.308624	0.0401914	0.203442		0.378294	0.9409	0.0970932	0.00659334	0.756204	0.579679	1.00601	1.28289	0.915617	1.73518
Cre02.g088900_4532.v6.1	PRPL1	Chloroplast ribosomal protein L1	Low CO2	0.456703	0.0309114	0.155716	-0.195522	0.0444013	0.166963	0.222301	-0.256871	-0.499236	-0.605311	0.106478	-0.162369	0.00983884	0.909577	0.402084	0.314327	0.860162	0.396557	0.245594	0.145685	0.00610977	0.000491728	0.620537	0.416483	241.221	180.956	293.367	197.83	155.021	253.077
Cre10.g423650_4532.v6.1	PRPL11	Chloroplast ribosomal protein L11	Low CO2	0.318137	0.0316729	0.138797	-0.27501	-0.0723846	-0.0584829	0.0427534	-0.423031	-0.738557	-0.76896	0.0657242	-0.267371	0.118732	0.870696	0.484581	0.181794	0.76823	0.814845	0.814116	0.0567997	0.000532397	0.000137365	0.813194	0.212904	240.633	176.827	285.056	150.718	109.871	191.234
Cre06.g264350_4532.v6.1	PRPL13	Chloroplast ribosomal protein L13	Low CO2	0.386168	0.0318083	0.171184	-0.241984	-0.0427378	0.0577437	0.0182747	-0.422498	-0.598278	-0.722966	0.116032	-0.15351	0.0423007	0.886687	0.369455	0.260565	0.866138	0.813099	0.936205	0.045444	0.00245983	9.96827e-05	0.622043	0.479188	247.275	185.124	295.922	134.191	102.356	173.291
Cre14.g612450_4532.v6.1	PRPL15	Chloroplast ribosomal protein L15	Low CO2	0.571664	0.0631344	0.270187	-0.0542028	0.0548078	0.1769	0.159488	-0.440125	-0.575311	-0.495575	0.505617	0.112455	0.00170725	0.666797	0.141474	0.832808	0.828438	0.370335	0.350591	0.0324162	0.00242477	0.00616988	0.00556334	0.60933	280.663	225.49	348.126	247.534	173.047	369.793
Cre02.g108850_4532.v6.1	PRPL17	Chloroplast ribosomal protein L17	Low CO2	0.175001	0.0467174	0.190023	-0.165257	-0.124984	-0.170228	0.0375944	-0.464835	-0.466453	-0.546003	0.343996	0.135494	0.430277	0.735483	0.32859	0.44759	0.578263	0.442747	0.831258	0.045444	0.0253584	0.00842058	0.112943	0.573527	465.154	376.564	586.247	278.383	201.364	393.872
Cre01.g052100_4532.v6.1	PRPL18	Chloroplast ribosomal protein L18	Low CO2	0.440122	0.0647954	0.204163	-0.175145	-0.00276216	-0.00456465	0.187876	-0.318351	-0.607256	-0.5836	0.255064	-0.0228327	0.0172081	0.650826	0.275892	0.386189	0.991695	0.983983	0.279287	0.0660455	0.00139916	0.00160385	0.194004	0.952373	317.065	241.914	383.99	218.772	156.09	287.817
Cre17.g734450_4532.v6.1	PRPL19	Chloroplast ribosomal protein L19	Low CO2	-0.086658	0.0514907	0.160286	-0.132277	-0.0134885	-0.0123934	0.00698253	-0.539637	-0.707886	-0.553172	0.495406	0.0294604	0.669058	0.750651	0.373099	0.530827	0.960572	0.957282	0.977221	0.0106469	0.000149986	0.00211946	0.0067781	0.915718	544.167	460.441	665.076	577.805	390.716	912.232
Cre06.g299000_4532.v6.1	PRPL21	Chloroplast ribosomal protein L21	Low CO2	0.455002	0.059196	0.220627	-0.094493	0.0141324	0.0586397	0.139836	-0.473428	-0.563725	-0.526146	0.306568	-0.0676582	0.0102706	0.70761	0.227317	0.670926	0.959628	0.799278	0.402398	0.0197454	0.00249712	0.00274796	0.10121	0.771513	502.004	406.843	602.748	356.574	266.718	488.396
Cre13.g580850_4532.v6.1	PRPL22	Chloroplast ribosomal protein L22/L18	Low CO2	0.634428	0.0525263	0.211022	-0.197144	-0.0484035	0.00630719	0.124052	-0.362763	-0.56469	-0.495841	0.257746	-0.0374554	0.00191021	0.68816	0.283962	0.354156	0.852943	0.995784	0.445339	0.0883668	0.00576277	0.0153198	0.246072	0.896863	360.432	260.398	491.798	277.363	199.786	366.98
Cre16.g652550_4532.v6.1	PRPL24	Chloroplast ribosomal protein L24	Low CO2	0.596318	0.0742261	0.321741	-0.0103269	0.130849	0.186995	0.218557	-0.293656	-0.442717	-0.42786	0.304755	0.16495	0.00071476	0.616452	0.0804933	0.97116	0.528851	0.335064	0.240252	0.109865	0.0176621	0.0164183	0.0954377	0.402665	637.365	523.613	783.825	549.991	416.641	706.005
Cre06.g300800_4532.v6.1	PRPL27	Chloroplast ribosomal protein L27	Low CO2	0.0418052	0.033178	0.122023	-0.130447	-0.0444263	-0.143426	0.0356497	-0.233711	-0.542794	-0.498701	0.073272	-0.166214	0.86536	0.894962	0.522548	0.525689	0.858448	0.468189	0.852885	0.168476	0.00231568	0.00379392	0.772161	0.356541	620.516	542.699	728.05	533.531	419.814	641.176
Cre06.g265800_4532.v6.1	PRPL28	Chloroplast ribosomal protein L28, imported to chloroplast	Low CO2	-0.234261	0.0108385	-0.0356513	-0.301641	0.00976521	-0.0216964	0.00501627	-0.2318	-0.703356	-0.618105	-0.0563622	-0.166648	0.261907	0.9896	0.890551	0.148964	0.972851	0.937462	0.983376	0.187668	0.00102389	0.00263894	0.843238	0.472649	346.94	275.954	405.52	288.449	212.727	358.592
Cre06.g259850_4532.v6.1	PRPL29	Putative chloroplast ribosomal protein L29	Low CO2	0.587337	0.043177	0.306347	-0.112775	-0.0122759	0.0711905	0.258495	-0.479686	-0.755723	-0.699957	0.348795	0.0467052	0.00350251	0.777774	0.121651	0.627055	0.964701	0.772377	0.208696	0.0344808	0.000275625	0.000414065	0.0970932	0.866257	332.003	254.908	428.946	296.5	189.376	416.098
Cre48.g761197_4532.v6.1	PRPL3	Chloroplast ribosomal protein L3	Low CO2	0.472875	0.0637247	0.121858	-0.209584	0.0218691	0.0881935	0.096731	-0.375743	-0.667222	-0.73414	0.154071	-0.235335	0.00650683	0.685925	0.524038	0.272461	0.936878	0.678409	0.565035	0.0505109	0.000175751	1.42655e-05	0.447141	0.205016	336.835	251.851	414.99	151.506	111.936	197.71
Cre08.g365400_4532.v6.1	PRPL31	Chloroplast ribosomal protein L31	Low CO2	0.960341	0.0411951	0.476757	-0.00392629	0.0372905	0.229149	0.20174	-0.452954	-0.549953	-0.579681	0.45266	0.305154	1.55268e-05	0.763379	0.0373121	0.988224	0.894211	0.288098	0.277716	0.0586479	0.0146789	0.00802216	0.0436542	0.174266	220.167	169.17	327.647	147.503	99.6212	210.825
Cre07.g352850_4532.v6.1	PRPL32	Chloroplast ribosomal protein L32	Low CO2	0.244992	0.136249	0.17629	-0.107698	0.0900719	0.119004	0.157215	-0.166767	-0.338614	-0.251177	0.314156	0.145882	0.10697	0.485563	0.298398	0.620666	0.667198	0.477415	0.329527	0.272403	0.0391543	0.131098	0.0484527	0.395784	662.16	542.797	775.055	820.406	653.14	1032.05
Cre10.g462950_4532.v6.1	PRPL33	Chloroplast ribosomal protein L33	Low CO2	-0.048166	0.0371784	0.105184	-0.127253	-0.00507274	-0.124154	0.00130176	-0.178081	-0.670714	-0.498875	0.0378837	-0.124551	0.86171	0.788589	0.615814	0.573162	0.985054	0.612031	0.994056	0.251203	0.0031065	0.0228044	0.914119	0.632278	1021.72	867.397	1290.47	737.238	533.81	887.927
Cre01.g030050_4532.v6.1	PRPL34	Chloroplast ribosomal protein L34	Low CO2	0.470304	0.0457381	0.271733	-0.141217	0.0473547	0.112091	0.204417	-0.467975	-0.521546	-0.422271	0.509736	0.122336	0.0139943	0.774137	0.153723	0.492014	0.856362	0.607958	0.270393	0.0324162	0.00897196	0.0302074	0.00879167	0.596054	209.283	157.755	251.989	150.504	104.544	222.707
Cre04.g217932_4532.v6.1	PRPL35	Chloroplast ribosomal protein L35	Low CO2	0.6088	0.0365197	0.166835	-0.203006	0.0336356	0.106648	0.25219	-0.228993	-0.455039	-0.450941	0.339631	0.00722001	0.00112689	0.849832	0.379994	0.346438	0.902138	0.646432	0.20605	0.186634	0.0192616	0.0204733	0.078499	0.97782	442.175	324.571	589.768	296.621	221.074	397.02
Cre11.g479500_4532.v6.1	PRPL4	Chloroplast ribosomal protein L4	Low CO2	0.236381	0.0624612	0.202243	-0.145397	0.0113766	0.0231492	0.0716558	-0.350884	-0.559756	-0.488232	0.281038	0.0302826	0.198543	0.691715	0.265131	0.471143	0.96641	0.930375	0.677294	0.0641157	0.0017523	0.00483499	0.130658	0.908514	232.491	187.129	272.759	158.716	117.432	211.423
Cre13.g581650_4532.v6.1	PRPL7	Chloroplast ribosomal protein L7/L12	Low CO2	0.456372	0.0338336	0.118168	-0.217624	-0.0115854	0.0214806	0.216166	-0.349394	-0.717591	-0.678662	0.113886	-0.274183	0.0175007	0.867409	0.553228	0.286861	0.965608	0.938197	0.254371	0.0849657	0.000286719	0.000328423	0.636746	0.17539	1861.22	1395.77	2340.62	1276.17	894.964	1726.54
Cre12.g556050_4532.v6.1	PRPL9	Chloroplast ribosomal protein L9	Low CO2	0.329468	0.0543344	0.111738	-0.213695	0.0802852	0.12272	0.139753	-0.285121	-0.590033	-0.587911	0.1807	-0.152239	0.0725934	0.735483	0.570027	0.276355	0.727151	0.558852	0.419028	0.121199	0.00162165	0.000954076	0.380501	0.461874	192.275	143.591	221.108	174.355	130.02	221.503
Cre09.g394750_4532.v6.1	PRPS1	Chloroplast Ribosomal Protein S1	Low CO2	0.231929	0.0276546	0.105177	-0.136944	0.0929491	0.0353264	0.0638636	-0.0894331	-0.303298	-0.293792	0.0937913	-0.0270024	0.15396	0.934184	0.56446	0.495762	0.647418	0.874567	0.721519	0.555294	0.0629627	0.0645954	0.631466	0.905736	255.625	214.476	273.692	237.637	204.958	266.851
Cre03.g195650_4532.v6.1	PRPS10	Chloroplast Ribosomal Protein S10	Low CO2	0.41285	0.0367564	0.143738	-0.300835	-0.0433328	0.0130679	0.212273	-0.241944	-0.531683	-0.925627	0.239517	-0.264258	0.0630323	0.786325	0.478366	0.177031	0.86987	0.964968	0.258616	0.15058	0.0221243	3.42086e-05	0.333884	0.271263	246.463	168.058	306.401	164.581	102.28	228.037
Cre12.g493950_4532.v6.1	PRPS13	Chloroplast ribosomal protein S13	Low CO2	0.619495	0.0490378	0.201961	-0.168704	0.0424398	0.14208	0.402803	-0.269374	-0.490696	-0.519033	0.338991	-0.0635129	0.000411777	0.777774	0.268461	0.391514	0.865619	0.502061	0.0623007	0.13066	0.00679891	0.00351814	0.0653693	0.781352	706.976	526.404	930.672	633.781	467.624	841.018
Cre06.g264300_4532.v6.1	PRPS15	Chloroplast ribosomal protein S15	Low CO2	0.754338	0.0632174	0.306208	-0.0890262	0.0700076	0.14646	0.232176	-0.198888	-0.432565	-0.462233	0.290313	-0.0329209	0.000124717	0.631568	0.121745	0.705399	0.778167	0.502822	0.236645	0.229401	0.0318991	0.0198545	0.165332	0.908565	344.407	258.416	471.832	241.64	185.024	313.576
Cre12.g494450_4532.v6.1	PRPS16	Chloroplast ribosomal protein S16	Low CO2	0.106643	0.0481343	0.114402	-0.220078	-0.0354944	-0.121672	0.0592236	-0.291564	-0.535191	-0.400346	0.291395	0.175981	0.623109	0.719806	0.555056	0.304562	0.876423	0.593676	0.726657	0.138668	0.0141137	0.0573771	0.190521	0.45541	1181.28	919.664	1503.19	1117.2	808.013	1473.25
Cre02.g118950_4532.v6.1	PRPS17	Chloroplast ribosomal protein S17	Low CO2	0.147543	0.0284511	0.0619548	-0.245806	0.0051407	-0.0557681	0.0635378	-0.230665	-0.506263	-0.330554	0.374706	0.066621	0.539606	0.897338	0.804864	0.247067	0.99682	0.826365	0.706329	0.188956	0.0161972	0.116225	0.0791625	0.804677	462.343	356.853	548.189	413.351	299.289	573.641
Cre12.g494750_4532.v6.1	PRPS20	Chloroplast ribosomal protein S20	Low CO2	0.678057	0.0666312	0.206559	-0.162583	0.0659721	0.196642	0.23268	-0.329744	-0.495378	-0.408376	0.461226	0.0136769	0.000232855	0.691715	0.270116	0.426834	0.78803	0.325811	0.228334	0.0900191	0.00912151	0.028084	0.012631	0.960209	365.847	265.609	489.773	328.461	237.347	470.943
Cre01.g017300_4532.v6.1	PRPS21	Chloroplast ribosomal protein S21	Low CO2	0.182303	0.045994	0.116573	-0.275885	-0.018996	0.00991411	0.0445724	-0.174478	-0.373395	-0.33006	0.155968	-0.107892	0.275144	0.816945	0.522256	0.128549	0.942376	0.941599	0.816248	0.257286	0.0242611	0.0408955	0.395079	0.567258	478.743	369.527	552.329	553.676	464.732	668.798
Cre16.g659950_4532.v6.1	PRPS5	Chloroplast Ribosomal Protein S5	Low CO2	0.261755	0.0420614	0.150489	-0.186649	0.0273356	0.0745509	0.0421579	-0.422871	-0.682763	-0.630225	0.0810554	-0.200095	0.140404	0.829751	0.408985	0.329804	0.916246	0.72619	0.823652	0.0286722	9.36761e-05	0.000140273	0.720559	0.28238	195.236	153.183	219.274	126.646	94.2025	157.819
Cre12.g520600_4532.v6.1	PRPS6	Chloroplast Ribosomal Protein S6	Low CO2	0.596535	0.0326601	0.162741	-0.234215	0.0327349	0.114179	0.219203	-0.420509	-0.618218	-0.467217	0.459089	-0.0579698	0.00541799	0.863523	0.417113	0.30099	0.907253	0.637305	0.25444	0.0674428	0.00562869	0.031261	0.037175	0.841144	311.087	216.54	416.551	233.431	156.713	344.872
Cre10.g429150_4532.v6.1	PRT1	Anthranilate phosphoribosyltransferase	Low CO2	-0.0801612	0.0219668	0.00874832	-0.284658	-0.544704	-0.51344	-0.546302	-0.540825	-0.462128	-0.71293	0.075906	-0.370295	0.722925	0.947403	0.973969	0.141383	0.00427668	0.00477431	0.0171998	0.010885	0.0132698	7.09649e-05	0.731998	0.0456528	11.0045	8.00714	14.3212	11.4533	8.59022	15.7204
Cre10.g422300_4532.v6.1	PRX6	Peroxiredoxin Q	Low CO2	1.48822	0.042978	-0.0375221	-0.530459	-0.217903	-0.0846482	0.12549	-0.0727022	-0.1812	-0.527998	0.352147	-0.0840617	3.13499e-06	0.514274	0.880652	0.0716865	0.328519	0.762748	0.338477	0.476972	0.461475	0.0719945	0.244309	0.810068	4.91998	2.29091	11.3245	17.7272	12.5698	24.5746
Cre10.g440450_4532.v6.1	PSB28	Photosystem II associated subunit 28	Low CO2	0.552084	0.0908411	0.0870469	-0.102322	0.0564637	-0.31383	0.44385	-0.0110921	-0.0275735	-0.241528	-0.108171	-0.0541908	0.00954636	0.447249	0.683256	0.666361	0.807872	0.147201	0.0855122	0.946464	0.935939	0.286242	0.711092	0.847609	267.531	184.248	353.471	208.939	184.196	277.137
Cre02.g083950_4532.v6.1	PSRP3	Plastid-specific ribosomal protein 3	Low CO2	0.533423	0.0426439	0.218686	-0.118511	0.0303903	0.120549	0.111382	-0.549491	-0.770476	-0.822419	0.11678	-0.187887	0.00515461	0.788795	0.25202	0.587989	0.910519	0.584684	0.497958	0.0135757	0.000121251	1.05926e-05	0.622251	0.374988	233.692	181.152	293.053	126.633	89.5958	163.699
Cre06.g308533_4532.v6.1	PSRP6	Plastid-specific ribosomal protein 6	Low CO2	0.188398	0.0636055	0.240459	-0.0636408	0.0267585	-0.0393391	0.0283216	-0.405366	-0.492246	-0.310918	0.334399	0.0119622	0.381254	0.607762	0.222131	0.805331	0.924103	0.883959	0.885407	0.0640249	0.015681	0.136801	0.116543	0.977698	1290.58	1091.56	1585.79	1212.47	907.36	1688.48
Cre12.g519180_4532.v6.1	PSRP7	Chloroplast elongation factor Ts-like protein	Low CO2	0.2553	0.0354004	0.19722	-0.184428	-0.0532305	0.0328063	0.0104703	-0.468846	-0.77541	-0.740382	0.0380456	-0.261659	0.185109	0.864534	0.292582	0.361179	0.831621	0.902724	0.964072	0.0267461	5.16746e-05	4.59199e-05	0.895305	0.182531	216.688	170.243	246.017	146.314	106.126	184.333
Cre07.g331550_4532.v6.1	PST1	Phosphoserine aminotransferase	Low CO2	-0.106064	-0.0576195	-0.0446122	-0.0372654	-0.100834	-0.266279	0.010879	0.0535168	0.137995	0.0487388	-0.12452	-0.269213	0.508555	0.788589	0.818406	0.865347	0.568723	0.0554194	0.963585	0.739607	0.407584	0.790994	0.488628	0.0513714	163.682	144.716	191.919	195.76	155.493	223.776
Cre16.g686750_4532.v6.1	PTA3	Proton/phosphate symporter	Low CO2	0.0529528	0.00416458	0.131837	0.298409	0.106213	0.108901	0.0214774	0.0189438	0.013079	0.137827	-0.41324	-0.309936	0.848338	0.994115	0.516367	0.168797	0.652461	0.653149	0.915678	0.909366	0.966506	0.576021	0.0611175	0.165103	289.782	257.075	344.468	94.9229	69.7846	121.559
Cre16.g686850_4532.v6.1	PTA4	Proton/phosphate symporter	Low CO2	-0.235394	0.00168967	0.0728591	0.00701456	0.107011	1.56158	-0.00311626	0.0182589	0.0485197	0.205204	-0.0959768	-0.0630581	0.28026	0.994115	0.531883	0.968796	0.454851	0.00616148	0.968858	0.803259	0.849128	0.523304	0.801348	0.87446	0.16066	0.0495663	0.404476	15.4837	11.8951	22.2717
Cre12.g528950_4532.v6.1	PUF1	Puf protein	Low CO2	-0.381994	-0.0108768	-0.0172252	0.0905903	-0.177365	-0.403998	-0.0401926	-0.105356	0.0433984	0.226516	0.0818891	-0.354429	0.110922	0.984168	0.948482	0.75289	0.453579	0.102507	0.789561	0.377812	0.904978	0.391691	0.811381	0.174608	7.88224	5.84157	9.83251	9.48419	7.19321	13.0803
Cre12.g544700_4532.v6.1	PUF3	Puf protein	Low CO2	-0.0322144	-0.0466149	-0.319886	-0.25836	-0.0330624	-0.262205	0.0254821	0.0498896	0.174773	0.278735	0.115206	0.0369376	0.847304	0.841014	0.0150584	0.0526597	0.860086	0.0388227	0.895552	0.738094	0.211062	0.0215917	0.403776	0.810585	11.4118	9.49129	13.7684	19.3004	16.3703	23.8734
Cre16.g649600_4532.v6.1	PUF4	Puf protein	Low CO2	0.179983	-0.0189529	-0.089779	-0.0346045	-0.0953973	-0.274167	0.0071963	0.0308814	0.383035	0.731355	0.388441	0.204583	0.372939	0.955751	0.662783	0.888531	0.671734	0.163154	0.971328	0.850925	0.04652	5.58287e-05	0.0420847	0.310813	6.04824	5.07951	6.98748	12.0091	8.68431	18.0077
Cre13.g565450_4532.v6.1	PURB1	Adenylosuccinate lyase	Low CO2	0.0194655	-0.0581014	-0.0790141	-0.261133	-0.362135	-0.494321	-0.0316189	-0.18416	-0.195914	-0.257783	-0.160648	-0.410719	0.905742	0.838797	0.638966	0.0439629	0.00342207	2.17576e-05	0.870279	0.16687	0.175388	0.0385425	0.235451	0.000379244	38.1933	30.4377	47.1672	43.7104	36.1144	50.4155
Cre12.g533550_4532.v6.1	PYK1	Pyruvate kinase 1	Low CO2	0.0333385	0.00743905	-0.0565423	-0.13946	-0.0176799	-0.304756	-0.0677988	-0.0688473	-0.266325	-0.49781	-0.412719	-0.45093	0.864448	0.994115	0.783059	0.463473	0.95403	0.0711036	0.731109	0.693385	0.138315	0.00154205	0.00882167	0.0034073	62.8805	52.5337	71.4942	79.0281	66.5074	97.7952
Cre01.g048950_4532.v6.1	PYR5	Uridine 5'- monophosphate synthase	Low CO2	-0.252595	-0.0984124	-0.27298	-0.565324	-0.545065	-0.660299	-0.526257	-0.212983	-0.103842	-0.0328159	-0.129339	-0.461783	0.123979	0.585394	0.0947839	0.000467728	0.000543622	1.77112e-05	0.00488882	0.168452	0.62148	0.885667	0.467322	0.00189642	24.7395	19.9999	34.7679	29.5711	20.6652	36.6951
Cre09.g406050_4532.v6.1	PYR7	CTP synthase	Low CO2	4.81807e-05	-0.0389685	-0.151661	0.0137476	0.139634	0.0936474	-0.147696	-0.0764	-0.0556066	0.0499864	-0.065825	-0.203686	0.999694	0.904286	0.315974	0.959819	0.379598	0.557631	0.338987	0.650441	0.71521	0.764059	0.670026	0.123701	36.8295	30.9393	40.6657	41.4038	33.9627	50.09
Cre06.g287750_4532.v6.1	PYR8	Dihydroorotase dehydrogenase	Low CO2	-0.123969	0.00385344	0.0368535	0.120372	0.00547349	0.0646503	0.0158756	0.0206145	0.153573	1.00741	1.12887	0.366554	0.532119	0.994115	0.752035	0.347438	0.971412	0.76557	0.824324		0.291341	0.0442179	0.0404554	0.294839	1.5993	0.758043	2.80321	2.07068	0.929763	3.65094
Cre01.g049000_4532.v6.1	RAF2	RuBisCO assembly chaperone, chloroplastic	Low CO2	0.0779036	0.022408	0.0387019	-0.183674	-0.228487	-0.376885	-0.0280045	-0.780935	-0.869714	-0.66622	0.218682	-0.372145	0.786962	0.920981	0.85792	0.374676	0.29956	0.0983199	0.875512	0.00544519	0.000311285	0.00368846	0.395334	0.112036	51.2699	39.2468	65.1985	28.1272	19.149	42.2293
Cre12.g483700_4532.v6.1	RB38	Chloroplast-targeted RNA-binding protein	Low CO2	0.0331024	0.0102567	0.0404691	-0.122248	-0.364111	-0.636016	0.060542	-0.186784	-0.231734	-0.360756	-0.221004	-0.394695	0.871175	0.994115	0.849943	0.482023	0.0107781	1.69465e-06	0.712052	0.199061	0.126556	0.00833678	0.136988	0.00329598	128.164	88.9423	152.239	148.879	125.024	173.811
Cre02.g145000_4532.v6.1	RBF1	ribosome-binding factor A	Low CO2	-0.329331	-0.00256412	-0.226249	-0.286878	-0.146581	-0.50716	-0.0641697	-0.130398	-0.067616	0.0288623	0.331805	-0.161795	0.18168	0.994115	0.280878	0.228049	0.526663	0.0494274	0.655035		0.806408	0.947089	0.211322	0.569838	2.0975	1.66014	2.81713	6.08467	4.6579	8.27741
Cre12.g528900_4532.v6.1	RBG1	60S ribosome subunit biogenesis protein	Low CO2	-0.766227	-0.0313864	-0.558192	-0.268755	0.0141608	-0.273044	-0.10688	-0.044169	-0.0803821	0.251653	0.0475109	-0.371782	0.000123837	0.876358	0.00901398	0.182017	0.98402	0.1935	0.504732	0.73469	0.747119	0.228621	0.886432	0.0638545	43.8489	28.8033	58.4951	87.0212	66.5836	121.827
Cre09.g400367_4532.v6.1	RCL1	RNA terminal 3' phosphate cyclase	Low CO2	-0.570474	-0.0739416	-0.32382	-0.134857	-0.0675769	-0.257549	-0.297087	0.0410657	0.0818741	0.414799	0.0856417	-0.0498567	0.000687825	0.624092	0.0668235	0.499402	0.770796	0.150079	0.140089	0.803259	0.7	0.015006	0.695434	0.829313	13.2683	9.67627	17.1612	16.1697	10.3954	23.0312
Cre07.g315200_4532.v6.1	RET1	Related to Ethylene Insensitive Protein 2 (EIN2)	Low CO2	0.183324	-0.0354459	-0.017475	-0.190531	-0.0105917	-0.222394	-0.00622765	-0.00961967	0.169863	0.169805	0.100812	-0.067091	0.402866	0.825437	0.943584	0.373095	0.967789	0.301977	0.97633		0.454163	0.470648	0.699815	0.785256	1.75648	1.51232	2.06163	2.35029	1.98531	2.82128
Cre12.g509400_4532.v6.1	RIR2L	Ribonucleoside-diphosphate reductase R2-like subunit	Low CO2	-0.121874	0.090781	-0.0629282	0.15529	0.405456	0.312609	-0.0299861	0.207558	0.33383	0.336914	0.06467	0.144765	0.345018	0.596588	0.701165	0.239268	0.000333064	0.00564836	0.874442	0.0992024	0.00316324	0.00186375	0.660437	0.241164	11.2516	8.67705	13.55	53.2799	41.0309	65.9467
Cre09.g409350_4532.v6.1	RLI1	Fe-S ABC transporter	Low CO2	0.150915	-0.0421913	-0.104565	-0.217899	-0.0571094	-0.170567	-0.113447	-0.0288126	-0.157796	-0.210829	-0.415136	-0.492583	0.28856	0.916756	0.528217	0.156809	0.777522	0.269972	0.456778	0.869721	0.327328	0.137228	0.00142139	0.000103516	88.5589	78.1856	101.26	68.2572	53.5495	80.9008
Cre13.g566150_4532.v6.1	RMR1	Putative RNA 2'-O ribose methyltransferase	Low CO2	-0.0738303	-0.00942901	-0.0331585	-0.201085	-0.180109	-0.54565	-0.26938	-0.159557	-0.0673146	0.110734	0.255913	0.0444622	0.770829	0.993637	0.902838	0.337185	0.388709	0.00532477	0.196396		0.797318	0.641147	0.233723	0.866257	4.35836	3.21943	5.34936	3.86996	2.63241	4.78687
Cre03.g170750_4532.v6.1	RNP3	Small nucleolar ribonucleoprotein U3 component	Low CO2	0.147208	0.00624534	0.02101	0.48463	0.407516	0.535931	-0.0427235	-0.00990025	0.0981483	0.52043	0.486413	-0.00393179	0.559266	0.994115	0.940148	0.0526578	0.0914003	0.0290448	0.802037		0.7157	0.0291748	0.0478373	0.978818	8.68126	6.77707	10.8206	29.237	20.2489	42.466
Cre12.g529600_4532.v6.1	RPA1	DNA-directed RNA polymerase I subunit 1	Low CO2	-0.398205	-0.0455708	-0.320975	-0.266035	-0.161178	-0.407126	-0.11463	-0.0883044	-0.126056	-0.0945604	-0.31348	-0.378287	0.0493397	0.743202	0.118948	0.215452	0.451666	0.0488729	0.474427	0.570711	0.58798	0.740257	0.148138	0.0668278	7.90002	6.68203	10.5911	10.3957	8.8045	12.3797
Cre01.g018000_4532.v6.1	RPA12	DNA-directed RNA polymerase I subunit A12.2	Low CO2	-0.0553933	0.00445733	-0.199434	-0.14715	0.0664728	-0.133058	-0.0224516	-0.0474524	-0.121101	-0.146388	-0.138549	-0.510022	0.848242	0.994115	0.338644	0.528319	0.797118	0.605243	0.904398		0.636411	0.593075	0.62589	0.0434069	19.2963	15.2307	22.3083	20.8658	15.5063	24.556
Cre09.g403219_4532.v6.1	RPB5	DNA-directed RNA polymerase II, 23 kDa polypeptide	Low CO2	-0.541317	-0.0951507	-0.523765	-0.31321	-0.0308333	-0.248207	-0.169597	-0.0321764	-0.00109433	0.217275	0.052801	-0.144987	0.000904098	0.575761	0.0030037	0.0716508	0.921313	0.151674	0.318322	0.863673	0.992409	0.209917	0.815116	0.417889	22.2926	16.913	29.5148	68.1808	50.5057	88.7871
Cre02.g102800_4532.v6.1	RPB8	DNA-directed RNA polymerase II, 16.5 kDa polypeptide	Low CO2	-0.468883	-0.0229717	-0.859842	-0.455701	-0.215548	-0.641544	-0.0481515	-0.0251437	-0.170478	0.0812268	-0.27615	-0.475761	0.0341142	0.922509	0.00066025	0.0495249	0.324198	0.00482688	0.759831	0.851152	0.466652	0.772049	0.260028	0.0378321	36.1593	24.028	53.2813	73.2552	55.3708	96.2675
Cre02.g102400_4532.v6.1	RPC1	DNA-directed RNA polymerase subunit	Low CO2	0.245681	0.024723	-0.0188548	0.050387	0.33068	0.219094	0.0964948	0.020669	0.299161	0.785224	0.607449	0.325813	0.175639	0.934184	0.945281	0.863151	0.0725872	0.261776	0.570997	0.909366	0.107413	3.21915e-06	0.000372829	0.0678304	48.3497	40.3391	56.3106	139.991	109.147	208.537
Cre12.g511900_4532.v6.1	RPE1	Ribulose phosphate-3-epimerase, chloroplastic	Low CO2	0.483063	0.0421167	0.236545	-0.00379263	0.150722	0.144804	0.109892	-0.138995	-0.43207	-0.772583	0.218984	-0.11686	0.0105763	0.799369	0.212495	0.987985	0.470511	0.497946	0.503208	0.348722	0.0270337	3.08448e-05	0.296718	0.606396	666.618	565.419	786.517	313.598	216.416	406.461
Cre02.g116450_4532.v6.1	RPE2	Ribulose phosphate-3-epimerase	Low CO2	-0.611505	-0.0293862	0.0503279	-0.146194	-0.465643	-0.580329	-0.167403	-0.026637	-0.115761	-0.153065	-0.229714	-0.538262	0.000100772	0.921556	0.845861	0.421348	0.0047388	0.000206548	0.325913	0.876474	0.55731	0.394671	0.183759	0.000491122	16.3233	11.6767	21.2076	18.9468	14.2327	21.9251
Cre03.g188200_4532.v6.1	RPH2	3'-5' Exoribonuclease PH component of the Exosome	Low CO2	0.00387289	-0.00678549	-0.202513	0.0109167	-0.100461	-0.241441	-0.0580833	-0.097754	0.146339	0.382545	0.378607	0.0240118	0.987493	0.994115	0.259952	0.974477	0.627924	0.188105	0.749861		0.476204	0.0278597	0.03024	0.929076	4.24162	3.58438	4.93536	5.55534	4.15276	7.4561
Cre03.g175000_4532.v6.1	RPH3	3'-5' Exoribonuclease PH component of the Exosome	Low CO2	-0.809426	-0.0148881	-0.266827	-0.113037	-0.289065	-0.384378	-0.0723225	-0.00407448	0.00103914	0.101549	0.109369	-0.0554058	0.000391125	0.953758	0.194483	0.621914	0.183506	0.0823772	0.638731		0.990183	0.713689	0.700091	0.848224	2.65414	1.68431	3.60327	2.65365	2.01019	3.15749
Cre03.g187450_4532.v6.1	RPI1	Ribose-5-phosphate isomerase, chloroplastic	Low CO2	0.439939	0.101436	0.277846	-0.020651	-0.0400165	-0.142015	0.110985	-0.185027	-0.486896	-0.937281	-0.173498	-0.394979	0.0124067	0.622791	0.131524	0.942629	0.871656	0.471375	0.503635	0.238883	0.00730555	2.70378e-08	0.38266	0.0230368	284.868	229.318	340.468	198.109	135.12	253.625
Cre09.g394550_4532.v6.1	RPPK2	ribose-phosphate pyrophosphokinase	Low CO2	-0.196317	0.0047124	0.143416	0.17952	0.16561	0.071552	-0.128244	-0.0105976	0.0906935	0.0709366	-0.0839883	0.052909	0.144934	0.994115	0.326485	0.216319	0.261925	0.665031	0.399896	0.962387	0.599831	0.665923	0.584623	0.746245	71.5675	55.2098	78.332	68.3119	53.985	79.0538
Cre03.g156050_4532.v6.1	RRF1	Putatuve chloroplast ribosome recycling factor	Low CO2	0.590736	0.0396181	0.26811	-0.128918	-0.0820168	-0.0155561	0.111134	-0.71285	-0.747104	-0.708921	0.230863	-0.0807663	0.00812362	0.769933	0.199332	0.575565	0.737668	0.960377	0.483823	0.00788915	0.00116569	0.00144823	0.349443	0.774069	45.4456	34.413	60.6996	42.7502	28.7093	58.8201
Cre12.g529500_4532.v6.1	RRM11	Putative ribosomal RNA methyltransferase	Low CO2	-0.231858	-0.0132378	-0.151568	-0.0564358	-0.0163134	-0.0497764	-0.0445061	-0.0438894	0.0283562	0.37894	0.118316	-0.128792	0.338757	0.968335	0.462895	0.837705	0.951561	0.859118	0.773893	0.719976	0.941506	0.140798	0.711813	0.679267	4.9071	3.99343	5.87203	8.30742	6.21111	12.2845
Cre09.g407900_4532.v6.1	RRM8	Putative rRNA (guanine-N2-)-methyltransferase	Low CO2	-0.0410273	-0.0328657	-0.216493	-0.728308	-0.749872	-0.592451	-0.967099	-0.0630435	-0.126475	-0.11635	-0.0939631	-0.534509	0.886721	0.790249	0.307779	0.00562562	0.00475974	0.0165346	0.00219077		0.606733	0.666354	0.755562	0.0279217	1.69212	1.2134	2.44094	2.95158	1.52589	3.72668
Cre12.g512250_4532.v6.1	RRP7	3'-5' endonuclease	Low CO2	-0.297866	-0.0384226	0.029084	-0.0611909	-0.0885165	0.0706775	-0.0335314	-0.044496	0.102864	0.0817328	0.16365	-0.0799453	0.200424	0.719806	0.914264	0.811442	0.714944	0.813031	0.845397		0.701017	0.781565	0.559417	0.789622	0.742861	0.570784	0.872854	0.978516	0.791875	1.13786
Cre09.g392400_4532.v6.1	SEC24C	COP-II coat subunit	Low CO2	-0.110682	0.00777522	0.165566	0.0766676	-0.267805	-0.700889	-0.0808637	0.00992545	0.182056	0.372221	0.0771607	-0.0679089	0.667033	0.991606	0.404947	0.767186	0.234524	0.00487812	0.571326		0.469371	0.125266	0.812156	0.823604	2.54949	1.5387	3.22406	3.2119	2.18049	4.50313
Cre16.g681900_4532.v6.1	SECY1	Thylakoid translocase secY subunit	Low CO2	-0.229684	-0.00170909	-0.107434	-0.52745	-0.442949	-0.524381	-0.0127957	-0.100402	-0.369672	-0.530177	-0.319683	-0.532772	0.160827	0.996394	0.556164	0.001212	0.00702217	0.00083535	0.96054	0.463702	0.0287594	0.00058596	0.0493824	0.000534705	29.8324	23.9082	39.039	53.2353	42.9826	66.1566
Cre06.g296350_4532.v6.1	SENP5	ULP2-type SUMO protease	Low CO2	0.0321016	0.00419974	-0.0469497	-0.00918508	0.104386	0.770601	-0.0154292	-0.00861094	0.0259999	0.286733	0.273677	0.0686277	0.902485	0.987733	0.730224	0.969133	0.510935	0.0598301			0.922941	0.356707	0.467073	0.881675	0.346332	0.190703	0.681709	0.513199	0.315893	0.785932
Cre03.g145747_4532.v6.1	SHKH1	Chorismate synthase	Low CO2	0.101033	0.0474776	0.0425459	-0.138062	-0.0438301	-0.0545724	-0.0195635	-0.0276427	-0.112958	-0.15564	0.0434349	-0.0690009	0.438887	0.899498	0.823342	0.313379	0.749008	0.677865	0.927287	0.887412	0.43641	0.20334	0.754927	0.61575	58.2163	51.9126	65.1145	53.1451	48.5271	56.2141
Cre10.g453450_4532.v6.1	SMP4	Small nuclear ribonucleoprotein SmD2	Low CO2	-0.0896356	-0.00131719	-0.263584	-0.318474	-0.251967	-0.518061	0.0132286	-0.0325556	-0.128195	-0.280977	-0.409337	-0.364722	0.671129	0.994115	0.136019	0.0787321	0.168896	0.00246847	0.907145	0.851592	0.543794	0.11827	0.0192174	0.0353852	183.052	145.535	233.374	233.51	194.032	266.997
Cre12.g558450_4532.v6.1	SPD1	Spermidine synthase	Low CO2	0.297803	0.00472359	-0.0546049	-0.160711	-0.225738	-0.352216	0.0639557	-0.0892677	-0.161317	-0.130683	-0.090618	-0.310459	0.0818234	0.994115	0.791392	0.400006	0.197445	0.0455842	0.719539	0.59509	0.422832	0.517683	0.684255	0.0761157	23.7097	19.0447	29.7826	19.9966	16.6685	21.9851
Cre01.g038550_4532.v6.1	SQD2	Sulfoquinovosyldiacylglycerol synthase	Low CO2	0.42222	0.0040919	-0.290956	-0.196579	-0.186344	-0.926569	0.151468	0.111168	0.0675756	-0.223931	-0.294492	-0.403563	0.00718634	0.994115	0.082676	0.272234	0.297857	2.77171e-09	0.357068	0.447395	0.756673	0.189234	0.0766208	0.00974712	5.23106	2.96561	7.48872	15.6233	11.6968	18.8919
Cre11.g479750_4532.v6.1	SRP54L	Chloroplast SRP54	Low CO2	0.392029	0.0303862	0.0728443	-0.073212	0.0511458	0.205545	-0.00106108	-0.556604	-0.65879	-0.631016	0.0384554	-0.511102	0.0204513	0.916756	0.723911	0.751251	0.831621	0.263272	0.99037	0.00525	0.000140321	0.000132439	0.857086	0.00219327	21.2585	17.9128	24.8253	21.7523	17.2502	27.8391
Cre12.g546250_4532.v6.1	SRP9	Subunit of the Signal Recognition Particle	Low CO2	0.0783743	0.0171805	-0.00728092	0.00593663	-0.0922399	-0.314933	-0.030415	-0.0242797	-0.100422	-0.109515	-0.0264788	-0.156586	0.76151	0.937622	0.978611	0.982443	0.698141	0.191774	0.870083		0.702314	0.699172	0.939649	0.568195	24.0294	18.2176	29.2934	36.9016	32.6407	40.326
Cre17.g712000_4532.v6.1	SRS11	Serine/arginine-rich pre-mRNA splicing factor	Low CO2	-0.225409	0.0255854	-0.29689	-0.322381	-0.202453	-0.0743041	0.0549878	0.0342518	0.0391854	0.00671988	-0.0901556	0.0989348	0.234415	0.937337	0.100422	0.076333	0.281834	0.734901	0.780257	0.834899	0.908034	0.997299	0.677287	0.663917	13.566	11.1475	17.3201	18.7487	16.8968	19.9656
Cre03.g151100_4532.v6.1	SSA15	cilia-sensing, structure and/or assembly	Low CO2	0.164316	-0.014166	0.0476514	0.104301	-0.13376	-0.351516	-0.294935	-0.338832	-0.424492	-0.3234	-0.422111	-0.391285	0.380409	0.985089	0.832962	0.642221	0.507882	0.0481769	0.150206	0.078719	0.0246905	0.0819581	0.0215786	0.0307878	4.45186	3.44223	4.94654	1.97976	1.69642	2.60247
Cre02.g092750_4532.v6.1	SSA18	Putative ribosomal RNA methyltransferase	Low CO2	-0.109183	-0.00750179	-0.329315	-0.167768	-0.0369029	-0.0349362	-0.0119446	-0.0678628	0.0077325	0.250525	0.298711	-0.0503597	0.648115	0.994115	0.111973	0.443201	0.902204	0.891642	0.959025	0.632193	0.97545	0.255331	0.178344	0.872535	1.49254	1.14278	1.78142	2.02942	1.68224	2.61192
Cre07.g353550_4532.v6.1	SUI1B	Translation initiation factor SUI1 family protein	Low CO2	-0.160419	0.0117149	-0.0639428	0.01848	0.0135412	-0.0202003	0.000588262	-0.0515824	-0.128614	-0.173913	-0.219375	-0.143717	0.337501	0.994115	0.733583	0.952155	0.958479	0.918662	0.987761	0.779687	0.508557	0.306013	0.175488	0.40219	111.226	93.9867	122.739	174.14	158.659	190.977
Cre04.g222950_4532.v6.1	SUR2	Surfeit 2-like protein	Low CO2	-0.0554067	-0.0325871	-0.269654	-0.125705	-0.445885	-0.770526	-0.0686028	-0.0840253	0.0142234	0.267922	0.0183649	-0.212264	0.805444	0.901595	0.14021	0.549494	0.0166444	2.36822e-05	0.69312	0.57515	0.967033	0.149298	0.957826	0.272394	3.22827	2.21568	4.23782	6.33986	5.15392	8.6626
Cre02.g082300_4532.v6.1	SUR6	Surfeit 6-like protein	Low CO2	-0.883456	-0.017822	-0.318917	-0.150703	-0.234319	-0.539248	-0.253971	-0.0874689	-0.0950769	0.140639	0.0387834	-0.302185	4.9965e-06	0.959968	0.0982479	0.473078	0.237761	0.00556359	0.186795	0.524553	0.689112	0.52918	0.90835	0.121271	7.30721	4.53108	9.98068	12.218	8.73499	16.1083
Cre10.g438550_4532.v6.1	TATA1	TatA-like sec-independent protein translocator subunit	Low CO2	0.341624	0.0141303	-0.0430697	-0.190498	-0.341598	-0.386061	0.450853	0.00625505	0.0651662	0.160584	0.394445	0.373868	0.0468981	0.975122	0.864861	0.335311	0.0524961	0.0308795	0.0336734	0.976118	0.77825	0.406273	0.0259372	0.0319216	167.7	129.205	219.267	248.366	213.645	277.777
Cre08.g358350_4532.v6.1	TDA1	Translation factor for atpA	Low CO2	-0.0831772	0.00694224	-0.0197973	-0.236768	-0.0608503	-0.260232	-0.156212	-0.032475	-0.0960484	0.00113115	0.190556	-0.0836275	0.748855	0.994115	0.93914	0.316591	0.790273	0.278754	0.313165	0.803259	0.715649	0.998316	0.514633	0.805944	2.40063	1.95973	2.92847	3.43787	2.27485	4.26624
Cre06.g256250_4532.v6.1	TEF14	Thylakoid lumenal protein	Low CO2	0.309864	0.272931	0.522783	0.0724503	-0.151969	-0.251207	0.0857141	-0.201439	-0.424761	-0.900645	-0.0720968	-0.437922	0.074085	0.299591	0.00447387	0.76399	0.433818	0.155135	0.612133	0.238799	0.0137238	2.9663e-08	0.716876	0.00780061	109.919	79.8816	141.033	87.8482	61.0442	108.236
Cre02.g073200_4532.v6.1	THD1	putative threonine dehydratase and component psaA trans-splicing sub complex II	Low CO2	0.011871	-0.0479696	-0.139743	-0.0994128	0.0748871	-0.0485028	-0.00832794	0.0150335	0.0694056	0.161381	-0.0129798	-0.12027	0.949351	0.916682	0.318402	0.498317	0.663102	0.763093	0.976416	0.935836	0.701376	0.234719	0.96228	0.372552	20.6649	18.2511	23.121	19.5559	17.0368	23.645
Cre04.g214150_4532.v6.1	THI4	Thiazole biosynthetic enzyme	Low CO2	0.828621	0.123928	0.604892	0.426412	0.348034	0.338343	0.340472	0.035149	0.145679	-0.153764	-0.00584361	-0.277363	2.88137e-11	0.532517	1.51794e-05	0.00151157	0.0108563	0.0105883	0.0321309	0.837173	0.368341	0.295169	0.986308	0.0349775	1902.95	1527.38	2391.81	2682.01	2067.11	3094.88
Cre03.g192600_4532.v6.1	THK1	Thymidine kinase	Low CO2	0.0012018	0.0313987	-0.0754004	-0.0131031	0.166739	0.0193273	0.0632668	-0.0688454	-0.0807165	0.0745913	0.113867	-0.203054	0.99669	0.867409	0.726488	0.969133	0.440646	0.944227	0.705929		0.75351	0.773875	0.654775	0.36696	3.03247	2.52443	3.55964	6.24845	5.20526	7.36399
Cre10.g451900_4532.v6.1	THS1	Threonine synthase	Low CO2	0.105118	-0.0257263	-0.154174	-0.266366	-0.134097	-0.289826	0.00822039	-0.11436	-0.219656	-0.301192	-0.211844	-0.465294	0.494067	0.943428	0.290829	0.0527391	0.395335	0.0264017	0.971876	0.418676	0.120944	0.0188325	0.116418	0.00011976	113.93	100.272	134.662	138.719	110.643	162
Cre06.g300550_4532.v6.1	TIC100	100 kDa subunit of translocon at the inner membrane of chloroplasts	Low CO2	-0.314554	-0.0151836	-0.150473	-0.584416	-0.681101	-0.883988	-0.369743	-0.254434	-0.503608	-0.744678	-0.559228	-0.737731	0.0833788	0.978239	0.418836	0.00131205	0.000230964	7.70078e-07	0.0801929	0.15058	0.00568378	2.01775e-05	0.00136707	1.66763e-05	26.7782	18.5654	37.912	26.0428	20.9537	37.3276
Cre08.g379650_4532.v6.1	TIC20	20 kDa subunit of translocon at the inner membrane of chloroplasts	Low CO2	0.271408	-0.00795279	-0.12236	-0.438758	-0.457429	-0.624367	0.0111098	-0.166291	-0.292617	-0.564314	-0.378819	-0.535984	0.0913184	0.994115	0.495273	0.0062528	0.00486822	5.59812e-05	0.963111	0.266413	0.0794164	0.000184462	0.0171475	0.00041191	56.8787	41.213	75.5718	57.5658	46.666	71.9837
Cre04.g218700_4532.v6.1	TIF1	Chloroplast translation initiation factor 1	Low CO2	0.359732	0.01486	-0.0627766	-0.220399	0.0664406	-0.00869871	0.283455	-0.115714	-0.353657	-0.264966	-0.135904	-0.244969	0.0839511	0.975122	0.747594	0.315451	0.790902	0.969179	0.19185	0.415711	0.0977971	0.238997	0.611261	0.308602	55.8711	42.8863	69.8263	56.5086	46.3158	76.7958
Cre01.g001750_4532.v6.1	TIG1	chloroplast trigger factor	Low CO2	0.0781082	0.00039099	0.0161967	-0.0817562	0.064899	0.0201768	-0.131069	-0.152684	-0.258122	-0.180552	0.0386877	-0.404595	0.650378	0.998852	0.948482	0.684665	0.744467	0.920702	0.412508	0.297209	0.0969199	0.244148	0.860052	0.00335378	37.3685	34.2158	39.9908	37.7449	30.7351	43.5096
Cre03.g189750_4532.v6.1	TIM8	Translocase inner membrane subunit 8	Low CO2	-0.0578276	0.00574438	-0.195282	-0.0940099	-0.0693649	-0.17772	0.347526	0.0413911	0.0617153	-0.169735	-0.171781	-0.108078	0.831823	0.994115	0.314846	0.697398	0.777444	0.393296	0.114086	0.795262	0.817189	0.431931	0.440798	0.651449	134.404	113.115	156.332	186.085	157.318	226.819
Cre02.g101950_4532.v6.1	TMU2	tRNA (uracil-5)-methyltransferase	Low CO2	-0.293631	-0.11812	-0.277324	-0.161084	-0.603353	-0.723749	-0.0221788	-0.0203984	0.0600641	0.0729366	0.105473	-0.0639801	0.0530283	0.537877	0.0766756	0.354685	5.96495e-05	5.37809e-07	0.914906	0.906822	0.783028	0.697742	0.551493	0.693531	3.34547	2.50231	4.59001	17.1431	14.7944	19.5788
Cre06.g252200_4532.v6.1	TOC34	Translocon at the outer envelope membrane of chloroplasts, receptor subunit	Low CO2	-0.855281	-0.0103295	-0.351132	-0.529538	-0.422633	-0.744216	-0.493149	-0.243901	-0.487641	-0.467931	-0.367594	-0.503401	5.69712e-06	0.990934	0.0697904	0.00667948	0.0306518	8.5687e-05	0.0326043	0.167255	0.0121427	0.013184	0.0614025	0.00730977	45.9917	31.086	67.1137	56.4453	44.5273	76.1031
Cre03.g175200_4532.v6.1	TOC75	Translocon at the outer envelope membrane of chloroplasts, 75 kDa subunit	Low CO2	-0.475592	-0.0597897	-0.365594	-0.745614	-0.722582	-0.872115	-0.268306	-0.155934	-0.428197	-0.685379	-0.790448	-0.831407	0.0078442	0.693373	0.0400928	5.62672e-05	6.18859e-05	8.68522e-07	0.132311	0.309408	0.0186788	9.08163e-05	5.24388e-06	1.50045e-06	42.8808	32.3091	65.7558	50.8562	38.3194	73.0636
Cre12.g527850_4532.v6.1	TRA1	Translin-like protein	Low CO2	0.341598	0.016884	-0.0242075	-0.132496	-0.169066	-0.29071	0.172199	-0.174484	-0.301858	-0.316453	-0.177337	-0.488972	0.0273833	0.980711	0.928349	0.497368	0.346187	0.0717103	0.314312	0.246849	0.0655619	0.0459518	0.306859	0.00109051	13.4706	10.9331	16.8357	17.9274	13.9128	21.9788
Cre12.g528700_4532.v6.1	TRPA1	Tryptophan synthetase alpha subunit	Low CO2	0.157527	0.0528274	0.0731161	-0.234641	0.0247858	0.107978	-0.0367984	-0.133882	-0.0273817	-0.0262777	0.401133	0.201195	0.283246	0.779368	0.676706	0.103921	0.911553	0.516227	0.853162	0.347337	0.920359	0.90155	0.00158091	0.139011	44.0068	35.0497	49.8655	58.6365	48.3715	74.7703
Cre06.g279150_4532.v6.1	TSD2	Aspartyl-tRNA synthetase	Low CO2	0.0326812	-0.000823274	0.0153411	0.048579	0.035265	0.298082	0.119316	0.268432	0.509613	0.532959	0.529944	0.520317	0.888037	0.996775	0.950021	0.84564	0.888838	0.085475	0.48697	0.121199	0.00268338	0.000971048	0.00134461	0.00132074	36.18	33.1112	43.4743	108.805	82.2332	133.053
Cre13.g603900_4532.v6.1	TSF1	Phenylalanyl-tRNA synthetase	Low CO2	0.0135406	-0.0835166	-0.280631	-0.38743	-0.344599	-0.315349	-0.0837374	-0.00582788	-0.211616	-0.234609	-0.163579	-0.183715	0.950092	0.624347	0.0344874	0.00189223	0.00670356	0.0102626	0.587029	0.976871	0.129361	0.0653682	0.236857	0.156725	24.7084	21.4198	31.2299	29.4881	26.4921	33.1215
Cre09.g389430_4532.v6.1	TSF3	Phenylalanyl-tRNA synthetase	Low CO2	0.0128036	-0.0138453	-0.0959834	-0.242029	-0.353392	-0.24917	0.0228079	0.0324586	0.11109	0.0918769	0.179095	0.0409147	0.955774	0.9896	0.550705	0.0992052	0.0096018	0.0804326	0.920474	0.849032	0.531663	0.582801	0.205713	0.815365	32.5365	26.9865	39.0695	55.861	48.6479	62.0252
Cre10.g433000_4532.v6.1	TSG2	Glycyl-tRNA synthetase	Low CO2	0.241659	0.0267104	0.166936	-0.0132632	0.0127016	0.0505051	-0.450747	-0.0898289	-0.228856	-0.469093	0.0217242	-0.100948	0.26493	0.916756	0.411545	0.969133	0.965536	0.851486	0.0823038	0.509128	0.303287	0.0274386	0.957789	0.699403	9.19754	8.25083	10.0858	6.79851	4.74278	8.23174
Cre02.g142352_4532.v6.1	TSH1	Putative histidinyl-tRNA synthetase	Low CO2	-0.00911788	0.013607	0.123246	-0.148667	-0.364794	-0.357072	-0.0918089	-0.0762787	-0.0854868	-0.327744	-0.213961	-0.316385	0.967026	0.986137	0.475665	0.400707	0.0196151	0.0184637	0.596889	0.621515	0.678723	0.0312993	0.186317	0.035448	7.63899	6.02032	8.87492	8.32315	7.28532	9.57208
Cre16.g651750_4532.v6.1	TSI2	isoleucyl-tRNA synthetase	Low CO2	-0.250513	-0.0146789	-0.138987	-0.0343709	0.129208	0.274623	0.0744497	0.345872	0.542445	0.774507	0.609667	0.707472	0.173182	0.982056	0.458581	0.900226	0.533087	0.136942	0.672432	0.0677709	0.00261306	5.628e-06	0.000409421	3.06845e-05	20.3804	15.6003	25.5918	70.2882	49.2615	94.768
Cre03.g160500_4532.v6.1	TSK1	Lysyl-tRNA synthetase	Low CO2	-0.48145	-0.036564	-0.215825	-0.355747	-0.419155	-0.497482	-0.268402	-0.0268288	-0.0553664	0.0267756	0.0741268	-0.0418587	0.00152083	0.894027	0.158302	0.0261501	0.00770124	0.00117779	0.136086	0.878742	0.814306	0.913175	0.715069	0.837948	57.6062	47.2103	77.8996	91.8941	66.3594	106.349
Cre12.g522350_4532.v6.1	TSW1	Trryptophanyl-tRNA synthetase	Low CO2	0.146819	-0.00400074	-0.147352	-0.23784	0.0208792	0.0922242	0.0635897	0.269077	0.304652	0.504001	0.39039	0.310408	0.298865	0.994115	0.299966	0.0777909	0.92568	0.551259	0.764307	0.0566114	0.0212056	2.61623e-05	0.00149285	0.0123177	43.5115	36.1832	47.7989	61.5284	47.4494	78.8262
Cre11.g467547_4532.v6.1	TSX1	Glutamyl/glutaminyl-tRNA synthetase, chloroplast precursor	Low CO2	-0.378113	-0.0187465	-0.197273	-0.320028	-0.523716	-0.61033	-0.142624	-0.0231703	0.0770103	0.160158	-0.0857749	-0.00629293	0.0577759	0.953758	0.311218	0.128932	0.0116151	0.00258092	0.385694	0.927061	0.770878	0.470244	0.749188	0.982257	28.3696	22.6553	39.0233	40.4474	28.8145	50.7264
Cre02.g076300_4532.v6.1	UROD2	Uroporphyrinogen-III decarboxylase	Low CO2	0.109684	-0.0151423	-0.0915039	-0.431703	-0.316792	-0.257845	-0.141764	-0.545605	-0.655941	-0.973261	-0.215442	-0.593227	0.588465	0.977934	0.688664	0.0231621	0.091909	0.172624	0.398604	0.00924993	0.000383953	2.22493e-08	0.277538	0.000726179	71.9501	56.6015	87.6268	60.7828	45.6448	85.5551
Cre13.g588150_4532.v6.1	VTC2	GDP-L-galactose phosphorylase	Low CO2	0.979749	0.0595962	0.291329	0.571246	1.69879	1.82894	0.952754	0.973972	1.75225	2.37026	2.11192	2.90645	0.00113094	0.348298	0.192314	0.0492609	7.93735e-08	2.29413e-09	0.0122916	0.00720527	3.01818e-08	3.1038e-15	1.1483e-12	9.0743e-23	52.8108	26.3292	91.8528	155.378	41.667	299.974
Cre09.g396250_4532.v6.1	VTE5	Phosphatidate cytidylyltransferase	Low CO2	-0.265826	0.0202225	0.0921633	0.154202	0.0123678	0.044191	-0.0523684	-0.0803436	-0.19174	-0.541091	0.242637	-0.176823	0.307246	0.886316	0.642146	0.508786	0.971127	0.891523	0.667027		0.440091	0.0679355	0.438021	0.591779	3.62162	2.34031	4.3983	2.41488	1.87306	3.53916
CreCp.g802267_4532.v6.1	tufA	elongation factor 1-alpha	Low CO2	-0.0154944	0.00778825	-0.0788188	-0.0491395	0.399417	0.0170708	-0.0233872	0.0104239	0.0213128	0.394487	1.3982	3.26029	0.953397	0.929522	0.510782	0.784055	0.0774545	0.948985			0.935098	0.218643	0.0114561	1.27642e-07	0.710535	0.337213	1.57995	1.58618	0.335739	5.8008
Cre01.g000500_4532.v6.1		Arabinose chain extension enzyme like protein 5	Low CO2	0.124052	0.018656	0.0721398	-0.043752	0.234997	0.348068	0.0335962	-0.0171597	-0.127701	-0.157388	-0.0801016	-0.248002	0.644218	0.921442	0.730832	0.874397	0.312975	0.17605	0.82035	0.899711	0.617198	0.588774	0.820386	0.39983	4.37932	3.48749	5.28982	1.4615	1.24007	1.6132
Cre01.g000600_4532.v6.1		Predicted WD-4 repeat family protein / notchless protein, putative	Low CO2	-0.427729	-0.023315	-0.231872	-0.131642	-0.149833	-0.0862826	-0.517357	0.00960889	0.291154	0.55792	0.331031	0.112902	0.0363029	0.922509	0.249699	0.554237	0.469794	0.716367	0.0449011	0.959698	0.172754	0.00637991	0.127062	0.65536	6.34846	4.8851	7.98433	7.44743	3.75512	10.9467
Cre01.g002201_4532.v6.1			Low CO2	-0.941596	-0.0063628	-0.156485	-0.166931	-0.478038	-0.999538	-0.0450446	-0.0184776	-0.151884	-0.108709	-0.263662	-0.514115	0.0318983	0.973457	0.283897	0.365179	0.0984214	0.0270586			0.436472	0.74033	0.479305	0.195021	0.14549	0.0843183	0.260823	0.118658	0.0856344	0.167451
Cre01.g003376_4532.v6.1			Low CO2	-0.131543	-0.00550061	-0.804008	-0.435631	-0.0335419	-0.161522	-0.0216769	0.0201879	0.187223	0.642453	0.138982	0.24021	0.628431	0.994115	0.0189042	0.116228	0.89309	0.551366	0.900604	0.876474	0.449172	0.0331468	0.681862	0.446884	1.8272	1.0655	2.43815	5.08805	3.3943	7.91297
Cre01.g003751_4532.v6.1			Low CO2	-0.619846	0.000398149	-0.0302685	-0.163724	-0.00639854	0.0147517	-0.0187424	0.0269041	-0.00442042	-0.0417866	0.221682	-0.0910652	0.0377608	0.998783	0.893773	0.469614	0.980501	0.971113	0.901271		0.992612	0.925075	0.499429	0.810479	0.755141	0.444607	0.911956	0.263679	0.211714	0.314705
Cre01.g004157_4532.v6.1			Low CO2	-0.0164587	-0.0144876	0.053013	0.0408329	0.0175772	-0.2157	0.0482682	-0.0235822	-0.145731	-0.120834	-0.221116	-0.170845	0.950848	0.985062	0.851318	0.885752	0.951817	0.318354	0.780257	0.883198	0.532848	0.626391	0.341137	0.472117	10.4401	8.82315	11.533	3.20609	2.87865	3.5267
Cre01.g006850_4532.v6.1			Low CO2	-0.447935	0.000686488	-0.0179559	0.0653546	0.27967	0.165074	0.00175234	-0.019137	-0.285987	0.234285	0.600711	0.437345	0.0454001	0.996775	0.93288	0.827066	0.198148	0.488719	0.991558		0.212301	0.326202	0.00731159	0.0522011	19.4204	12.0765	24.553	25.7657	17.9121	35.5386
Cre01.g012350_4532.v6.1			Low CO2	-0.386627	-0.01926	-0.313324	-0.299254	-0.188381	-0.501318	-0.0534905	-0.0064909	0.0194121	0.414502	-0.0725803	-0.363011	0.098777	0.930774	0.154072	0.202481	0.403354	0.0366562	0.739391	0.972408	0.956593	0.0819972	0.823126	0.140292	2.87801	2.40088	3.97469	4.37598	3.16335	6.72327
Cre01.g013600_4532.v6.1			Low CO2	0.189571	-0.0536857	-0.356851	-0.373906	-0.104801	-0.114547	0.0207715	-0.149567	-0.241092	-0.29489	-0.25803	-0.233178	0.278046	0.777774	0.031549	0.0222851	0.585744	0.516616	0.926881	0.320976	0.160997	0.0674257	0.118537	0.156404	8.33445	6.60143	10.0736	9.80076	9.11683	11.421
Cre01.g015600_4532.v6.1			Low CO2	0.0421115	-0.0384146	-0.17215	-0.490428	-0.579708	-0.59058	-0.0479355	-0.335845	-0.377403	-0.587318	-0.372145	-0.492137	0.829317	0.867409	0.290829	0.00141115	0.000129394	5.59449e-05	0.797936	0.0365685	0.0141137	4.35683e-05	0.0126703	0.000598833	3.11492	2.403	4.08105	4.02322	3.47309	5.19088
Cre01.g015650_4532.v6.1			Low CO2	0.114005	0.00122104	-0.00331943	0.0414545	0.0111773	-0.0177771	-0.00891797	-0.0373052	0.0132989	0.214886	0.199754	-0.388711	0.658899	0.998114	0.985826	0.849981	0.96382	0.952923			0.964474	0.50448	0.602242	0.298154	1.01278	0.902493	1.15345	3.18661	2.00738	4.72724
Cre01.g020950_4532.v6.1			Low CO2	-0.326839	-0.285163	-0.723264	-0.795563	-0.270837	-0.659736	-0.29744	-0.150715	-0.123021	0.18746	-0.0646584	-0.310089	0.0828738	0.305186	0.000374418	3.89605e-05	0.166417	0.000344074	0.154718	0.340296	0.598409	0.369808	0.797855	0.108852	11.08	8.43735	16.7538	16.0536	11.6144	22.3241
Cre01.g022350_4532.v6.1		DEAH box ATP-dependent RNA helicase	Low CO2	-0.672921	-0.0594863	-0.257328	-0.59724	-0.555916	-0.564003	-0.185449	-0.0769914	-0.215855	0.171198	-0.211032	-0.243109	0.00198534	0.60476	0.188087	0.00759626	0.0123921	0.00866544	0.296772		0.330918	0.470791	0.36592	0.290388	0.896258	0.697613	1.34625	1.25773	0.946854	1.77097
Cre01.g023650_4532.v6.1		Probable amino acid/metabolite permease	Low CO2	-0.858884	-0.010837	-0.246899	-0.295883	-0.112012	-0.257397	-0.0369395	-0.00444797	-0.0637239	-0.0260058	-0.0620851	0.149094	0.0302791	0.916756	0.17516	0.197458	0.561533	0.34448			0.801387	0.95344	0.888357	0.709948	0.199649	0.118528	0.322704	0.4889	0.342803	0.588895
Cre01.g023787_4532.v6.1		Soluble ABC-F domain containing protein, propably cytosolic	Low CO2	-0.074142	-0.0947036	-0.251419	-0.277176	-0.124954	-0.157937	-0.231168	-0.0859255	-0.00700785	0.140723	0.203194	0.170613	0.650378	0.679986	0.057725	0.0398864	0.437762	0.274652	0.145789	0.561563	0.97207	0.299514	0.11636	0.18497	17.1553	15.0333	20.8018	17.7141	12.783	21.1378
Cre01.g025551_4532.v6.1			Low CO2	-0.186385	0.00730155	-0.130917	-0.198677	-0.048629	-0.0606376	-0.0953425	-0.0896453	-0.188364	-0.0383584	0.277582	-0.0344078	0.479051	0.988877	0.498876	0.388751	0.851771	0.840136	0.438175		0.450007	0.918082	0.369704	0.93829	0.414314	0.338385	0.526116	1.02158	0.711398	1.41276
Cre01.g025700_4532.v6.1			Low CO2	-0.091621	-0.0452403	-0.176349	-0.25058	-0.163883	-0.0327893	-0.0359959	-0.0866071	-0.293778	-0.0906517	-0.305343	-0.870652	0.693308	0.779368	0.356677	0.211532	0.428488	0.907496	0.845144	0.545668	0.169987	0.677858	0.148792	6.55385e-06	1.38033	1.21985	1.68863	1.10132	0.682932	1.35669
Cre01.g026750_4532.v6.1			Low CO2	0.288716	0.0121584	0.0471993	0.0426935	0.215773	0.325342	0.00936855	-0.0364015	-0.115146	-0.471239	-0.304477	-1.00598	0.287312	0.916756	0.791418	0.861665	0.29477	0.25561			0.5391	0.170531	0.415386	0.0507281	0.363398	0.291006	0.437526	0.0294121	0.0144637	0.0457093
Cre01.g030900_4532.v6.1			Low CO2	0.190998	0.0112566	-0.136686	-0.116657	-0.131122	0.107378	0.00944326	-0.0748172	-0.034735	-0.0408363	0.359733	0.0105092	0.47378	0.95362	0.439054	0.602143	0.544575	0.700417			0.914326	0.912464	0.247083	0.981054	0.240715	0.17001	0.303057	1.43446	1.03399	1.94655
Cre01.g031750_4532.v6.1			Low CO2	-0.0658534	-0.055263	-0.4099	-0.294974	-0.612688	-0.682302	-0.171426	-0.0479539	0.0750532	0.234446	0.184663	-0.145407	0.810733	0.586846	0.078919	0.199688	0.0135619	0.00466609	0.31948		0.788322	0.339304	0.487345	0.588154	2.49497	1.92437	3.59548	5.42593	3.56641	7.21819
Cre01.g032000_4532.v6.1			Low CO2	-0.224527	0.0212792	-0.0562494	-0.102781	0.0395585	0.0420772	-0.0504328	-0.147385	-0.0542325	0.220425	0.64438	0.163064	0.301769	0.933482	0.775211	0.658893	0.888973	0.885068	0.749861	0.307351	0.845337	0.337489	0.0024294	0.506135	15.5812	12.2167	18.6599	19.0912	13.6978	28.5209
Cre01.g032850_4532.v6.1		Protein tyrosine kinase, serine/threonine protein kinase	Low CO2	0.37158	-0.00125455	0.0476503	0.257381	0.0816527	0.310351	0.0414705	0.061298	0.321958	0.0460387	0.586097	1.54927	0.18855	0.994115	0.761848	0.200363	0.658379	0.257305			0.111098	0.870519	0.155718	0.00782861	0.728376	0.499601	0.99946	0.0438123	0.0188886	0.0710875
Cre01.g034950_4532.v6.1		Soluble ABC-F domain containing protein	Low CO2	-0.023354	0.0163815	-0.160042	0.0963985	0.551397	0.709835	0.098653	0.348115	0.534942	0.790503	0.6304	0.671332	0.933288	0.971823	0.394705	0.670919	0.00403006	0.000123298	0.555217	0.0743418	0.0041392	7.71116e-06	0.000414378	0.000139195	15.7794	10.8921	22.6322	88.5257	62.2723	119.713
Cre01.g036600_4532.v6.1		Exoribonuclease II	Low CO2	-0.192693	-0.0206588	-0.155764	-0.201538	0.0145341	0.159772	-0.521166	-0.0774618	0.0808574	0.468347	0.331681	0.0140294	0.426453	0.905811	0.438959	0.378311	0.95853	0.523195	0.08582		0.778631	0.0570938	0.197185	0.977698	1.50307	1.24697	1.92445	3.16471	1.61721	4.82797
Cre01.g052200_4532.v6.1			Low CO2	-0.875052	-0.00740744	-0.352696	-0.49561	-0.0284682	-0.166411	-0.112372	-0.0514768	-0.044992	0.128398	0.192138	-0.0750549	0.00155752	0.994115	0.130072	0.0632472	0.917059	0.523335	0.413729	0.672301	0.875757	0.691455	0.5334	0.808527	6.15078	3.63543	8.33446	12.1429	8.25892	15.2865
Cre01.g054000_4532.v6.1			Low CO2	0.0724288	-0.0011206	0.0222037	0.0164224	0.0546319	-0.019263	-0.000601273	-0.0118821	0.1338	0.657702	0.69507	0.355906	0.805776	0.996394	0.922109	0.958907	0.831488	0.949811	0.996828	0.927015	0.597422	0.0333623	0.0294377	0.260684	6.00456	5.65855	6.343	6.86744	4.60198	10.1268
Cre01.g055400_4532.v6.1			Low CO2	-0.286174	-0.0216029	-0.805501	-0.966613	-0.313406	-0.384661	-0.0296468	-0.0110898	0.126907	0.559258	0.163091	0.0516317	0.272929	0.894027	0.00921579	0.00135349	0.195448	0.141527	0.840871	0.942702	0.60715	0.0419161	0.611915	0.898639	10.7218	7.02374	16.3871	26.7076	18.8145	41.1707
Cre01.g063267_4532.v6.1		Bystin-like protein	Low CO2	-0.917356	-0.0543452	-0.741962	-0.413633	-0.350047	-0.476455	-0.29355	-0.0763243	-0.0878608	0.180396	-0.173595	-0.261534	4.9965e-06	0.685727	0.000775783	0.0445018	0.0882227	0.0168936	0.158021	0.636743	0.730071	0.428047	0.45464	0.224167	8.16647	5.4363	12.2992	11.5575	8.15573	15.8995
Cre01.g064362_4532.v6.1			Low CO2	0.107915	0.00507383	0.151803	0.212008	0.106689	-0.0562402	0.0213204	0.0170964	0.20014	0.613346	0.422079	0.197983	0.699564	0.994115	0.46709	0.362388	0.651564	0.840741	0.890031	0.892462	0.420083	0.037097	0.162639	0.537921	5.13484	4.19261	6.09106	3.09896	2.41008	4.55672
Cre01.g068377_4532.v6.1			Low CO2	0.0113398	-0.016488	-0.0207648	-0.0885724	-0.084653	-0.0676839	-0.0180305	-0.082257	-0.0254637	0.122664	0.0110997	-0.41914	0.97503	0.969609	0.937846	0.721667	0.740025	0.78182	0.918039		0.952827	0.67906	0.986308	0.111645	1.40096	1.30113	1.62661	2.4945	1.83696	3.26415
Cre01.g070567_4532.v6.1			Low CO2	-0.171677	0.016082	-0.0852676	-0.205129	-0.175495	-0.373486	-0.0931713	-0.0797179	-0.0138922	0.0315984	0.0553035	-0.271147	0.275144	0.984387	0.623725	0.201073	0.272343	0.00864666	0.576108	0.605838	0.956593	0.89764	0.789655	0.0454639	7.06225	5.91369	8.49645	16.1925	13.4418	18.944
Cre01.g800035_4532.v6.1			Low CO2	-0.192586	-0.0063583	-0.378562	-0.217314	-0.0134576	-0.364714	-0.100197	-0.00905852	0.0279673	0.326083	0.312359	0.0361398	0.472036	0.98747	0.1311	0.331251	0.969422	0.207376			0.935939	0.28847	0.352276	0.943998	0.888681	0.608565	1.22502	1.85822	0.965513	2.68314
Cre01.g800048_4532.v6.1			Low CO2	0.0228626	-0.0135494	0.0668429	0.0737401	0.150376	0.0487956	0.0542058	-0.00542238	0.217839	0.604192	0.0546853	0.00623915	0.931097	0.870976	0.6819	0.725183	0.432492	0.870069			0.353533	0.0860185	0.912574	0.990003	2.07732	1.29245	2.73628	7.1547	5.47761	11.3818
Cre01.g800052_4532.v6.1			Low CO2	-0.03658	-0.00486399	-0.274201	-0.382599	-0.149549	-0.743558	0.0116621	0.0233	0.0769145	0.22745	0.11731	-0.208484	0.902793	0.994115	0.18974	0.0927084	0.51565	0.0014292	0.955149		0.776981	0.331217	0.672212	0.391482	20.3021	13.9093	26.4882	46.3947	35.8569	58.57
Cre01.g800076_4532.v6.1			Low CO2	1.45733	0.0204575	0.10926	0.253144	0.278483	0.408353	0.00282	-0.0228363	-0.0909075	-0.86493	-0.353236	-0.0485656	0.000393423	0.769933	0.521769	0.266665	0.224454	0.175552			0.65768	0.0624024	0.350273	0.91643	0.741603	0.476535	1.28317	0.0794572	0.042913	0.10689
Cre01.g800110_4532.v6.1			Low CO2	0.206531	0.00162008	0.0445907	0.141322	0.0397521	-0.0050868	0.0265744	0.00933117	0.0964674	-0.100486	0.094857	-0.442442	0.382931	0.994115	0.753717	0.388675	0.836171	0.983323			0.610099	0.751261	0.820071	0.256744	0.290051	0.223382	0.394863	0.183015	0.0887259	0.255826
Cre02.g074300_4532.v6.1			Low CO2	-0.0955043	-0.0298179	0.000160857	-0.0703697	-0.095857	-0.379096	-0.161715	-0.015327	-0.0805527	-0.0696087	0.0148286	0.0569803	0.68571	0.848964	0.997629	0.776637	0.687359	0.10285	0.32636		0.767541	0.815023	0.980671	0.849786	0.665718	0.53577	0.809603	0.686351	0.482724	0.744323
Cre02.g074758_4532.v6.1		Adenylate/guanylate cyclase	Low CO2	0.17479	-0.0401968	-0.0505823	-0.138965	-0.0757512	0.0299623	-0.0337797	-0.0797197	-0.854235	-0.94252	-0.721815	-0.813745	0.518007	0.615921	0.804294	0.547579	0.759292	0.925608	0.834155		0.00586597	0.00134925	0.0133839	0.00452787	1.05906	0.821389	1.2897	0.447472	0.3417	0.673628
Cre02.g074800_4532.v6.1		Adenylate/guanylate cyclase	Low CO2	-0.0727149	0.00402558	0.0984641	0.180267	0.115872	0.0150911	0.0122628	0.0160118	0.0842594	0.333709	0.164004	-0.445824	0.811366	0.994115	0.544703	0.363978	0.558325	0.968085	0.916668	0.851533	0.738907	0.296139	0.662525	0.225217	5.72676	3.98861	7.48551	1.28395	0.681469	1.90544
Cre02.g078350_4532.v6.1			Low CO2	-0.077348	-0.00133726	-0.0525834	-0.057101	-0.0748215	-0.171634	-0.00527056	-0.000328148	0.0567694	-0.0675167	0.177483	0.233286	0.659599	0.994115	0.540439	0.628431	0.475275	0.316261			0.588256	0.739291	0.50499	0.420296	0.14289	0.0929042	0.233105	0.0138816	0.00649234	0.0223374
Cre02.g078507_4532.v6.1			Low CO2	0.453965	0.120417	0.266991	-0.168033	0.0393681	-0.0136256	0.612959	0.0360045	0.0553753	-0.32783	-0.293039	-0.344874	0.00376638	0.516796	0.10401	0.374726	0.870179	0.968614	0.00120663	0.822903	0.82551	0.0512915	0.0830687	0.03399	57.1582	44.0059	68.2778	44.1852	32.9931	63.2339
Cre02.g081550_4532.v6.1		Putative 3-hydroxyacyl-ACP dehydratase (mitochondrial FAS)	Low CO2	0.0482804	0.00910905	-0.0273347	-0.0324391	0.0968583	-0.0518792	0.00931225	-0.0229894	0.00825931	-0.0611395	0.0453491	-0.134958	0.877057	0.9896	0.913395	0.913363	0.692752	0.87651	0.963111	0.867908	0.981897	0.845963	0.910616	0.645705	35.7368	31.934	39.3105	31.7172	28.3264	33.9299
Cre02.g081950_4532.v6.1			Low CO2	0.0940344	-0.0322564	-0.22694	-0.373414	-0.124997	0.0138382	-0.0263173	-0.0248979	-0.105779	-0.312091	-0.0937437	-0.183179	0.736829	0.788589	0.270105	0.115744	0.584677	0.971113	0.418809	0.343793	0.291036	0.158665	0.814846	0.60848	4.34858	3.34568	5.3522	0.00370494	0.00147986	0.0080424
Cre02.g083600_4532.v6.1			Low CO2	0.0219276	-0.384054	-0.507547	-0.54943	-0.461168	-0.653651	-0.0370176	-0.187886	-0.347754	-0.460067	-0.500881	-0.724403	0.914489	0.0591715	0.000700601	0.000109334	0.00125697	1.14084e-06	0.841812	0.209575	0.0164511	0.000709007	0.000202324	3.4332e-08	23.28	18.6869	32.4786	23.2224	16.9441	29.8398
Cre02.g084000_4532.v6.1			Low CO2	0.46396	0.108885	0.301244	-0.12382	0.0314426	0.113044	0.119294	-0.508686	-0.694348	-0.54393	0.455008	-0.0257623	0.0135022	0.4743	0.115733	0.553293	0.907425	0.606832	0.471383	0.0189302	0.000335901	0.00430687	0.0143367	0.934751	358.928	272.233	427.263	290.774	193.953	441.512
Cre02.g084600_4532.v6.1			Low CO2	0.111893	0.00537156	-0.185322	-0.168168	-0.0448886	-0.270304	-0.0326233	-0.00136704	0.0193874	0.43308	0.20982	0.0344699	0.684441	0.994115	0.36057	0.470616	0.862058	0.291279	0.830964		0.956593	0.104843	0.486956	0.937968	3.33568	2.65055	3.99317	6.97481	5.08026	10.1239
Cre02.g085950_4532.v6.1			Low CO2	-0.272907	-0.0254402	-0.0123502	0.0498441	-0.0416181	-0.145982	0.0337867	0.246172	0.385966	0.474323	0.355039	0.196221	0.109128	0.939243	0.960783	0.840239	0.863108	0.435935	0.867382	0.15605	0.0243532	0.00365403	0.036459	0.279019	47.6045	38.0472	54.5924	145.373	112.346	185.146
Cre02.g086750_4532.v6.1			Low CO2	-0.0824936	-0.00394263	-0.214952	-0.0589661	-0.0771756	-0.318757	-0.0172685	-0.00657613	0.0878496	0.449498	0.289204	-0.075663	0.772942	0.994115	0.239721	0.80122	0.724467	0.259613	0.888128		0.727622	0.171065	0.403776	0.850977	1.94708	1.37282	2.57549	3.33623	2.25073	5.13176
Cre02.g086850_4532.v6.1			Low CO2	0.0432241	0.0364988	0.0309388	0.0128006	0.272815	0.240335	0.00974938	-0.0380381	-0.111297	0.09865	0.256508	0.0842057	0.878335	0.751344	0.902297	0.969133	0.224472	0.316489	0.966502	0.785244	0.686578	0.73544	0.336755	0.804812	15.7562	13.5575	18.4363	17.5719	15.5052	20.8928
Cre02.g088700_4532.v6.1			Low CO2	-0.505305	-0.0172325	-0.0430288	0.0214531	-0.174253	-0.447929	0.00561036	-0.0471867	0.0908784	0.246158	0.324526	-0.0644829	0.00397531	0.974448	0.84583	0.941749	0.367024	0.011893	0.987009		0.704722	0.206768	0.0885267	0.788453	5.09634	3.69815	6.26185	3.40297	2.87129	4.23988
Cre02.g092100_4532.v6.1		Predicted protein	Low CO2	0.264308	0.000468777	-0.0235747	-0.133827	0.0500309	-0.114925	0.0833916	-0.0294443	0.0259917	0.179465	0.330289	-0.157848	0.316157	0.996394	0.912661	0.533514	0.846501	0.682861	0.447325		0.944608	0.565383	0.310795	0.647987	10.2852	7.88144	13.343	12.8737	9.73163	15.7206
Cre02.g092400_4532.v6.1			Low CO2	-0.0331738	-0.00656487	-0.203465	-0.400431	-0.504566	-0.692399	-0.0805518	-0.114432	-0.464756	-0.922673	-0.966887	-0.651833	0.893886	0.994115	0.281857	0.0399036	0.0100242	0.000257798	0.625608	0.422568	0.0153105	6.32888e-07	1.56469e-07	0.000390718	27.5622	20.097	36.366	28.6659	19.7893	40.8044
Cre02.g095121_4532.v6.1		RNA pseudouridine synthase	Low CO2	0.0437779	0.0228296	0.0272581	0.0468936	0.393204	0.148397	-0.0533737	-0.0793161	0.0540747	0.265355	0.447879	0.193539	0.870381	0.928849	0.916181	0.864842	0.0585219	0.507752	0.761146		0.851495	0.18563	0.0197239	0.360255	1.58753	1.39723	1.97376	6.45458	4.79069	8.22715
Cre02.g095146_4532.v6.1			Low CO2	-0.13233	-0.105402	-0.557819	-0.611307	-0.654128	-0.745305	-0.464331	-0.235051	-0.308509	-0.414334	-0.581268	-0.724761	0.491741	0.537524	0.00183194	0.000325444	0.000119718	5.16931e-06	0.01999	0.16218	0.0886784	0.015228	0.000474978	8.52231e-06	21.1478	16.5702	30.8917	14.2454	10.9571	19.2985
Cre02.g095950_4532.v6.1			Low CO2	0.00654255	-0.00204013	0.00660352	-0.0314341	-0.126067	-0.150921	-0.045968	-0.0163414	0.0357173	0.757919	3.44909	4.07212	0.988845	0.994115	0.974	0.870001	0.39059	0.513545			0.851396	0.0723555	7.23436e-07	5.12438e-09	0.136754	0.0860553	0.170846	0.0817717	0.00205773	0.273015
Cre02.g097100_4532.v6.1			Low CO2	-0.141982	-0.01344	-0.0621023	0.00320622	0.0197602	0.103652	0.00838407	-0.00552615	0.00890292	0.0398367	-0.0353111	0.375702	0.473494	0.616452	0.551326	0.979856	0.89191	0.613053	0.946132	0.924461	0.966652	0.925951	0.928865	0.336289	0.299949	0.13025	0.502246	12.1183	9.47627	19.2799
Cre02.g097550_4532.v6.1			Low CO2	0.598784	0.0126886	0.00959564	-0.302677	-0.0627731	0.0295427	0.238351	-0.398134	-0.301673	-0.600407	0.209042	-0.251533	0.000538393	0.988304	0.972453	0.102015	0.797118	0.931115	0.206384	0.0394527	0.11074	0.00058801	0.275697	0.182366	14.1761	10.3747	20.0148	11.7324	9.07681	14.9784
Cre02.g099055_4532.v6.1			Low CO2	0.416489	0.00679828	0.0853703	0.227438	0.127473	-0.14087	-0.0108738	-0.108312	-0.293614	-0.285484	-0.358016	-0.881526	0.118253	0.9896	0.677134	0.334794	0.584994	0.60022	0.946286		0.252521	0.323144	0.243263	0.00454197	0.389505	0.282539	0.473124	0.179791	0.114747	0.240326
Cre02.g101850_4532.v6.1		N-acetyltransferase	Low CO2	-0.100998	0.0124157	-0.210026	-0.255902	-0.296159	-0.632977	-0.0550662	-0.171812	-0.343032	-0.609901	-0.636961	-0.725293	0.646282	0.985089	0.280162	0.217345	0.150849	0.00178218	0.737805	0.274357	0.098255	0.00242276	0.00153464	0.000240864	33.9285	24.6435	44.1228	39.3693	30.1373	53.4077
Cre02.g103050_4532.v6.1			Low CO2	-0.218042	-0.0207832	-0.184554	-0.0427947	-0.0691684	-0.0521983	-0.115602	-0.0399067	0.0736489	0.418271	0.309051	0.100093	0.361959	0.920282	0.3639	0.879727	0.789931	0.855446	0.427995		0.794203	0.0797008	0.219733	0.736539	1.99488	1.68015	2.42056	5.5182	3.49529	7.8283
Cre02.g104650_4532.v6.1			Low CO2	-0.366277	-0.0174484	-0.0864194	-0.0533167	-0.211956	-0.451482	-0.332137	-0.154834	-0.0903033	0.110414	-0.0777669	-0.217591	0.0459945	0.968664	0.669727	0.834092	0.277321	0.0134717	0.113374	0.313076	0.699058	0.583444	0.758403	0.264612	4.01341	3.24039	5.00178	6.78578	4.85237	8.90015
Cre02.g108500_4532.v6.1			Low CO2	0.222458	0.0105851	0.122247	0.207421	0.0187584	0.033374	0.0203297	0.0254743	0.37961	0.996737	0.360263	0.665756	0.40105	0.969609	0.524131	0.371199	0.96434	0.91561			0.167568	0.00246051	0.264547	0.0358749	0.554181	0.48071	0.647089	0.438246	0.298033	0.722382
Cre02.g111014_4532.v6.1			Low CO2	-0.210259	-0.00769307	-0.118732	-0.513481	0.0321013	0.111323	0.0100586	-0.00437539	-0.0989978	0.283526	0.185733	0.157112	0.404775	0.967267	0.42585	0.0990083	0.893753	0.68328			0.632528	0.374282	0.629607	0.690258	0.469876	0.258584	0.669182	0.110735	0.0723878	0.16442
Cre02.g111700_4532.v6.1		EF-hand Calcium binding protein	Low CO2	0.670932	0.00863301	0.122083	-0.0774673	-0.195027	-0.171364	0.271182	-0.224705	-0.319788	-0.650618	-0.228328	-0.519436	5.79917e-07	0.994115	0.45346	0.654792	0.198148	0.256966	0.113374	0.135963	0.0272365	1.13253e-06	0.12333	0.00010428	59.5213	46.9754	87.1992	60.9442	47.9149	81.5776
Cre02.g111800_4532.v6.1			Low CO2	0.069983	-0.0175785	-0.138057	-0.199969	-0.0630531	-0.118003	0.152985	-0.0775297	0.0964728	0.0645526	0.165041	-0.108261	0.791641	0.951744	0.493397	0.363978	0.808442	0.626921	0.359185	0.571073	0.70636	0.820589	0.522962	0.680363	3.47337	3.00758	4.08914	8.86083	7.16288	9.82685
Cre02.g115450_4532.v6.1		Adenylate/guanylate cyclase	Low CO2	0.0451358	-0.00928368	-0.0623947	-0.00295305	0.0797318	0.0254879	0.0173294	-0.0255257	-0.00230662	0.459771	0.241491	-0.15102	0.885162	0.982261	0.784908	0.996628	0.746182	0.939551	0.918353	0.837173	0.993145	0.0998857	0.434866	0.641542	1.73406	1.48115	1.93674	1.54354	1.18646	2.34841
Cre02.g117900_4532.v6.1		DEAD/DEAH box family ATP dependent helicase	Low CO2	-0.790945	-0.0830573	-0.138942	-0.10409	-0.215904	-0.573104	-0.221963	-0.0354358	-0.0532544	0.0085825	0.0272315	-0.257273	1.32204e-05	0.567806	0.471181	0.62656	0.264384	0.00164588	0.240059	0.837153	0.866503	0.991373	0.928157	0.17539	3.83914	2.52887	5.20096	6.39509	4.74653	7.50992
Cre02.g142246_4532.v6.1			Low CO2	-0.0819174	0.0160045	-0.254153	-0.560215	-0.0699863	-0.324473	-0.0323008	-0.199899	-0.464525	-0.537341	-0.331039	-0.556076	0.712844	0.975122	0.169222	0.00310293	0.769193	0.0832794	0.869373	0.224443	0.012997	0.00336452	0.0818324	0.00184654	142.119	103.731	179.837	188.365	154.884	243.726
Cre02.g143450_4532.v6.1			Low CO2	0.698745	0.0113053	-0.184662	-0.703138	0.00841535	-0.132984	0.0963253	0.0373974	0.284793	0.247853	0.430404	0.714879	0.0303736	0.948284	0.326229	0.0405946	0.976551	0.644192	0.373956		0.261888	0.408754	0.186793	0.0310069	3.29342	1.61693	5.84316	5.92716	4.33088	7.40177
Cre02.g145231_4532.v6.1			Low CO2	-0.488077	-0.0281265	-0.463817	-0.15322	0.00490152	-0.0185358	-0.0899079	-0.0333737	0.0572378	0.398715	0.0347015	-0.159498	0.0452009	0.857268	0.0619827	0.51054	0.985421	0.95664	0.515494	0.809951	0.852547	0.105285	0.934332	0.567699	11.8798	8.65623	15.0774	29.9995	20.7706	45.0022
Cre02.g147301_4532.v6.1			Low CO2	-0.0298505	0.0187606	0.285871	0.329129	0.216326	-0.0961079	0.0488245	0.0401318	0.614513	1.25085	0.37256	1.09701	0.910963	0.870976	0.200011	0.201136	0.345297	0.722604	0.584931		0.0724926	0.00174164	0.291005	0.00478961	9.12812	6.51829	11.3474	0.475174	0.258865	0.798378
Cre02.g800179_4532.v6.1			Low CO2	0.325124	-0.0343025	-0.393934	-0.495641	-0.124248	-0.510642	-0.00809137	-0.000804299	0.0646021	-0.00788864	-0.863507	-0.226792	0.233016	0.575761	0.12392	0.0907218	0.562585	0.0879325			0.745232	0.998316	0.0875451	0.563382	26.9874	19.0233	46.4434	0.707626	0.278035	1.05626
Cre02.g800236_4532.v6.1			Low CO2	0.190667	0.217413	0.195798	-0.126727	-0.00508958	0.12319	-0.0793966	-0.436871	-0.41174	-0.294821	0.272497	0.119243	0.298929	0.378548	0.282647	0.549339	0.984768	0.52222	0.626572	0.0287806	0.0263965	0.116305	0.134388	0.550685	8.90747	7.13587	11.1725	8.76699	6.69163	11.7093
Cre02.g800258_4532.v6.1			Low CO2																									0.00491714	0	0.0230075	0.0101633	0	0.071143
Cre03.g144967_4532.v6.1			Low CO2	-0.0298742	-0.0284141	-0.0919325	-0.241936	-0.0880234	0.0283281	-0.00446443	0.106955	0.169674	-0.133652	-0.364156	0.0904548	0.902746	0.920981	0.652524	0.215671	0.697211	0.916265	0.981539	0.458711	0.420466	0.536659	0.0569963	0.691442	28.9882	24.7537	33.7603	17.1206	12.8137	20.3197
Cre03.g145727_4532.v6.1			Low CO2	0.00363147	-0.0349303	-0.332646	-0.266019	-0.133767	-0.0100957	-0.0103172	0.0613318	0.117028	-0.000875088	-0.078663	-0.172373	0.987493	0.914425	0.0304427	0.0877277	0.446978	0.961422	0.963111	0.70159	0.535505	0.998316	0.660095	0.261798	37.6665	30.1931	44.7878	119.47	101.483	134.317
Cre03.g145967_4532.v6.1			Low CO2	-0.201205	-0.00743492	-0.263684	-0.118615	-0.161275	-0.256336	-0.0106698	0.0664674	0.295307	0.471319	0.39542	0.317118	0.203316	0.994115	0.0923186	0.495762	0.368352	0.0873936	0.987216	0.716171	0.0559574	0.000935905	0.00631945	0.0301434	27.2387	23.3489	33.06	60.5084	44.9248	78.1289
Cre03.g146007_4532.v6.1			Low CO2	-0.363605	-0.0107978	-0.780452	-0.424782	-0.636644	-0.796538	0.0120803	0.00738792	0.0620479	0.291805	0.409306	0.42225	0.195019	0.951263	0.0357533	0.131105	0.0583728	0.0230363			0.82551	0.342272	0.226857	0.210733	4.01598	2.80367	6.65411	4.9042	3.74256	6.01977
Cre03.g146567_4532.v6.1			Low CO2	0.296334	-0.00349162	-0.046118	-0.0580517	-0.0171629	0.000998519	0.00543216	-0.0267383	-0.184406	-0.639039	-0.341093	-0.571874	0.240154	0.993396	0.739728	0.757002	0.9318	0.999348	0.966829	0.663802	0.311585	0.0967251	0.361614	0.159805	1.50067	1.07689	2.58557	1.21318	0.846761	1.7997
Cre03.g148000_4532.v6.1			Low CO2	-0.214143	-0.0175084	-0.294516	-0.766765	-0.540661	-0.887305	-0.159152	-0.134845	-0.33381	-0.477504	-0.189039	-0.471918	0.322617	0.960885	0.159783	0.00111289	0.0185389	8.69573e-05	0.342922	0.341546	0.144023	0.0319582	0.453888	0.033721	8.63474	5.9927	12.6376	16.2224	13.9105	20.8373
Cre03.g148700_4532.v6.1		PWR motif protein	Low CO2	-0.0648212	0.00396536	-0.00996179	0.0367962	0.0734441	1.25945	-0.00260546	0.0139998	0.101394	1.13951	1.04278	0.900117	0.761789	0.975131	0.953594	0.80543	0.55411	0.0294773			0.511613	0.036231	0.0515975	0.0673748	1.57966	0.712858	4.04259	6.84864	2.5407	12.4565
Cre03.g149500_4532.v6.1			Low CO2	-0.592491	-0.00145435	-0.0692933	-0.00357128	-0.0210383	-0.143379	-0.0393606	0.0100835	0.0758785	0.888154	0.48478	0.203167	0.0800614	0.994115	0.678827	0.988556	0.930249	0.593159	0.674719		0.749828	0.0235719	0.187187	0.592339	1.02196	0.568928	1.29081	3.17281	1.54919	5.78491
Cre03.g149550_4532.v6.1			Low CO2	-0.0159455	0.00723259	0.109975	0.105298	0.133583	0.248894	-0.134133	-0.084961	-0.135419	0.0976615	0.607678	0.270997	0.95759	0.994115	0.574096	0.671737	0.571071	0.344705	0.338411	0.441163	0.599974	0.747847	0.0268746	0.341683	9.49877	7.79202	10.7505	1.17446	0.721352	1.81541
Cre03.g152701_4532.v6.1			Low CO2	0.637943	0.00641279	0.172349	0.418671	0.176245	0.305071	-0.0226917	-0.00585234	-0.0413603	0.222708	0.715876	-0.27733	0.0744085	0.982903	0.270116	0.129661	0.346875	0.279102	0.748582		0.858448	0.448051	0.0924041	0.470411	4.29778	2.87773	5.44921	0.238424	0.134223	0.452938
Cre03.g153450_4532.v6.1			Low CO2	-0.009675	0.00598582	0.0898486	0.0819914	0.0360268	0.0141984	0.00668373	0.0212314	-0.057887	-0.739735	-0.615271	-0.602635	0.966845	0.978043	0.534754	0.67472	0.867208	0.971113	0.955149	0.766994	0.806549	0.0655633	0.127681	0.132604	815.387	638.029	990.772	90.4315	55.6032	146.893
Cre03.g154400_4532.v6.1		Major facilitator superfamily transporter	Low CO2	0.11017	-0.0115279	-0.141481	0.0146901	0.15535	0.113425	-0.00974506	-0.0314052	0.0376004	0.44471	0.0922267	-0.412689	0.694071	0.962552	0.465388	0.969133	0.512471	0.679566	0.978759		0.914635	0.120146	0.803091	0.167222	1.41256	1.00184	1.71641	2.46688	1.598	3.89341
Cre03.g155850_4532.v6.1			Low CO2	0.834186	0.0192399	0.106293	0.022396	0.00271165	0.116806	0.156909	-0.0735088	0.114757	0.0413214	0.555823	0.328153	5.91393e-06	0.962209	0.583748	0.94847	0.999258	0.594448	0.367488	0.622842	0.61762	0.886459	0.00284552	0.087865	3.98196	3.37637	5.95924	4.46092	3.42142	5.83693
Cre03.g156150_4532.v6.1		DEAD/DEAH box helicase	Low CO2	-0.439379	0.00813565	0.0148369	0.00172806	0.0026276	0.0231532	-0.0736577	-0.0481221	0.15291	0.707197	0.674399	0.424637	0.0922698	0.988877	0.953768	0.981404	0.992281	0.94039	0.576117		0.54247	0.010459	0.0159379	0.12788	2.34901	1.49666	2.73168	3.308	1.83338	5.05323
Cre03.g156850_4532.v6.1			Low CO2	-0.183756	-0.00638276	0.00669143	-0.0142111	-0.0509459	-0.255332	0.00293353	-0.0199049	0.177506	0.246254	0.0905796	-0.21555	0.481313	0.990892	0.982035	0.962271	0.836679	0.341435	0.98579		0.469491	0.410207	0.807312	0.540882	1.48831	1.21301	1.77872	0.688804	0.50793	0.92324
Cre03.g157800_4532.v6.1		Thioredoxin-like protein	Low CO2	0.0196603	-0.0222193	-0.240537	-0.373833	-0.256807	-0.425169	0.0570618	-0.00748084	-0.00619373	-0.0240822	-0.184258	-0.107383	0.92563	0.962628	0.117889	0.0121472	0.098365	0.0027329	0.753367	0.972526	0.980761	0.91848	0.243663	0.524895	12.511	10.5296	15.6209	13.5474	11.9526	14.9275
Cre03.g159900_4532.v6.1			Low CO2	-0.151596	-0.027276	-0.324918	0.0183323	-0.00804443	-0.0953634	-0.026446	-0.0296784	-0.027795	0.674016	0.425064	0.14285	0.595675	0.728611	0.162522	0.947317	0.992807	0.758443	0.85899		0.935939	0.0332588	0.190214	0.703513	2.8498	1.94056	3.57197	5.45212	3.66924	9.22998
Cre03.g159950_4532.v6.1			Low CO2	-0.998328	-0.00893181	-0.0455943	0.068976	0.0101045	-0.075003	-0.230647	0.0276898	0.307686	0.582327	0.281472	0.574794	2.38383e-07	0.990518	0.853403	0.788428	0.964887	0.750354	0.234074	0.823554	0.119115	0.0019647	0.166432	0.00209056	8.07886	4.00198	9.49517	20.0551	11.3346	28.0694
Cre03.g161800_4532.v6.1			Low CO2	0.237812	-0.0103061	-0.0619761	-0.1471	-0.279015	-0.360624	-0.065555	-0.135766	0.0574947	0.111593	0.36099	0.101838	0.195984	0.991606	0.770401	0.468129	0.134372	0.0457229	0.71848	0.376738	0.829377	0.630738	0.0489389	0.632214	1.4768	1.19549	1.81771	1.2311	0.960264	1.54083
Cre03.g164700_4532.v6.1			Low CO2	-0.623904	-0.0253003	-0.247844	-0.519259	-0.624377	-0.727716	-0.322995	-0.283816	-0.41155	-0.571476	-0.329615	-0.616046	0.000199034	0.940892	0.153762	0.00274599	0.000349939	1.10497e-05	0.104261	0.106937	0.0170117	0.000462916	0.0567956	0.00013297	25.7851	20.2098	37.1223	42.6215	35.0193	56.931
Cre03.g170450_4532.v6.1			Low CO2	0.589609	-0.0147268	-0.197838	-0.124336	-0.104543	-0.280492	0.202863	-0.029011	-0.047682	-0.174699	-0.194649	-0.240893	0.00638009	0.978008	0.320688	0.587942	0.616636	0.197887	0.282599	0.846149	0.880244	0.472418	0.423288	0.303695	10.171	7.95842	15.7204	17.0042	14.3229	21.0553
Cre03.g171100_4532.v6.1			Low CO2	-0.249577	-0.0286164	-0.322268	-0.525839	-0.294761	-0.440148	-0.13383	-0.256901	-0.525658	-0.709927	-0.375001	-0.609385	0.138727	0.927057	0.0621975	0.00143378	0.0885937	0.00598936	0.413729	0.124932	0.00132846	4.07603e-06	0.0201251	7.00264e-05	91.2129	74.5391	121.437	97.5292	80.8042	131.326
Cre03.g171650_4532.v6.1		DEAD/DEAH box helicase	Low CO2	0.0146501	-0.0336252	-0.28797	-0.112277	0.0897157	0.67006	0.0295999	0.0584538	0.29518	0.751098	0.26939	0.394279	0.966845	0.801421	0.171657	0.640355	0.721117	0.0038471	0.864482		0.209973	0.0014212	0.291304	0.101532	1.38224	0.932525	2.27387	1.06433	0.799136	1.60972
Cre03.g172950_4532.v6.1		TruB family RNA pseudouridine synthase	Low CO2	-0.4044	-0.126233	-0.407679	-0.417558	-0.277784	-0.504218	-0.20822	-0.189265	-0.174466	-0.0317823	-0.143224	-0.539437	0.000909537	0.508901	0.00234424	0.0011745	0.0417415	2.56352e-05	0.165365	0.165404	0.224165	0.851183	0.282394	2.60022e-06	28.686	24.9308	38.8989	47.1892	35.6063	57.6851
Cre03.g179860_4532.v6.1		tRNA-(m5C) methyltransferase	Low CO2	-0.203492	-0.047814	-0.307208	-0.378844	-0.225165	-0.47308	-0.367487	-0.179281	-0.107961	-0.137564	-0.242969	-0.425698	0.238687	0.828518	0.0689663	0.0233449	0.196503	0.00328667	0.0560938	0.24709	0.603234	0.463955	0.15578	0.00681876	5.65342	4.8073	7.43675	8.77294	6.7164	10.5433
Cre03.g182950_4532.v6.1			Low CO2	0.304354	-0.120402	0.0340776	0.164891	0.230626	0.298017	0.133422	0.0837973	0.245992	0.401522	0.295494	0.204393	0.00887101	0.56938	0.90718	0.236747	0.0691989	0.011692	0.343954	0.56249	0.0492294	0.00042666	0.0125674	0.0925166	87.8236	71.4961	99.6459	84.0107	73.1309	105.259
Cre03.g183250_4532.v6.1			Low CO2	-0.64608	-0.00919757	-0.355399	-0.196079	0.062908	-0.240612	-0.120746	-0.00801984	0.100748	0.521401	0.301132	0.0858216	0.00238204	0.993396	0.0914177	0.370997	0.825493	0.267452	0.483947	0.935518	0.690073	0.0127897	0.183579	0.765437	93.8947	62.4698	118.485	211.183	138.088	312.69
Cre03.g183900_4532.v6.1			Low CO2	0.199145	-0.0286591	-0.206816	-0.198556	-0.194278	-0.492094	0.0175259	-0.36143	-0.282053	-0.0668051	-0.148724	-0.638789	0.210176	0.946197	0.199332	0.235952	0.249897	0.000721685	0.938464	0.0296535	0.0836092	0.733435	0.386239	7.11371e-06	31.9018	24.5497	38.9841	21.7461	15.4992	26.2821
Cre03.g186100_4532.v6.1			Low CO2	0.0285309	0.0464031	-0.0601614	0.0217829	0.018977	-0.054537	-0.012982	0.0139544	0.22321	0.502461	0.321179	0.344614	0.906076	0.788795	0.777314	0.94096	0.945881	0.812736	0.959025	0.935656	0.245792	0.00328211	0.0757552	0.0495196	6.047	5.33963	7.21109	15.739	11.6896	21.3269
Cre03.g188550_4532.v6.1		DEAD/DEAH box helicase	Low CO2	-0.940392	-0.0225575	-0.0685877	-0.0537407	-0.348866	-0.360227	-0.151886	-0.0612958	0.086455	0.153576	-0.116372	-0.108297	1.26585e-06	0.940291	0.759078	0.833623	0.0757759	0.0623253	0.3636		0.727187	0.470297	0.610764	0.631461	1.73742	0.996408	2.28054	3.41023	2.54857	4.36249
Cre03.g190000_4532.v6.1		Phosphoprotein phosphatase 2C-related	Low CO2	-0.22197	-0.0284592	-0.0389246	0.07944	0.227758	0.222767	-0.055804	-0.0245552	0.0105634	0.102651	0.172119	0.20062	0.14522	0.948784	0.853889	0.690124	0.15159	0.149395	0.759959	0.892145	0.970692	0.55762	0.284123	0.189986	18.0629	13.8662	20.853	15.0264	12.0415	17.1003
Cre03.g192350_4532.v6.1			Low CO2	-0.119998	-0.177135	-0.398273	-0.425858	-0.148972	-0.3094	-0.172651	-0.171372	-0.127612	0.152804	-0.0506376	-0.215361	0.439009	0.405094	0.00554112	0.00266197	0.337737	0.026712	0.277375	0.234638	0.45268	0.32082	0.785281	0.128088	52.7882	44.1637	68.267	93.5377	75.234	122.741
Cre03.g194150_4532.v6.1			Low CO2	0.0038393	0.0242731	0.116685	0.366479	0.110445	0.165606	-0.00780717	-0.0279707	0.259108	0.705367	0.416833	-0.0432756	0.986343	0.870976	0.550253	0.156613	0.642426	0.517383	0.965323	0.835127	0.28997	0.00599017	0.116211	0.895811	4.89631	3.94002	5.97806	15.7528	11.3212	24.9615
Cre03.g196350_4532.v6.1			Low CO2	0.0387312	-0.00126804	-0.11707	-0.25832	0.0574545	0.0226133	-0.271341	-0.268747	-0.180532	-0.0469218	0.24516	-0.242952	0.893175	0.997588	0.516165	0.125358	0.775277	0.909246	0.150072	0.108908	0.323963	0.847723	0.144409	0.144583	13.107	10.7286	14.5892	21.1768	15.9571	27.2883
Cre03.g196850_4532.v6.1			Low CO2	-0.798792	-0.0710809	-0.529834	-0.364388	-0.270762	-0.527886	-0.341189	-0.0291898	0.00324812	0.281215	-0.038164	-0.19483	2.54528e-05	0.60476	0.00921579	0.0632541	0.168855	0.00544422	0.119219	0.834582	0.99609	0.148939	0.898002	0.35573	7.86028	5.51876	11.4699	13.9068	9.20373	19.5886
Cre03.g200350_4532.v6.1		S-adenosyl-L-methionine-dependent methyltransferase	Low CO2	0.0559245	0.00775391	-0.0413786	-0.0834929	-0.0943567	-0.132555	-0.0917543	-0.216899	-0.271881	-0.504191	-0.512378	-0.654797	0.80398	0.994115	0.868554	0.713398	0.669672	0.513624	0.612572	0.194352	0.149149	0.00361862	0.00377242	0.000141295	19.6674	18.3494	22.1775	18.8391	14.6805	24.5817
Cre03.g201750_4532.v6.1			Low CO2	0.127952	-0.0068234	-0.226201	-0.492658	-0.592418	-0.735025	-0.0919442	-0.340283	-0.558466	-0.680289	-0.360657	-0.694538	0.490978	0.994115	0.18264	0.0041985	0.000563641	9.05132e-06	0.596889	0.0647898	0.00100804	2.22714e-05	0.0331741	1.22887e-05	26.7171	18.9563	34.8593	32.4585	25.6105	43.9817
Cre03.g202113_4532.v6.1			Low CO2	0.299032	-0.0296674	-0.0221234	-0.263623	-0.204012	-0.253043	-0.113691	-0.212334	-0.178602	-0.145554	0.161724	-0.205345	0.0154885	0.909577	0.921088	0.0459939	0.144249	0.049252	0.454393	0.121199	0.216875	0.285133	0.233522	0.105109	13.625	11.5938	16.9728	17.091	14.7663	20.6075
Cre03.g203569_4532.v6.1			Low CO2	-0.0687765	-0.00136297	-0.0235874	0.0394064	0.0195118	-0.00166594	0.0278249	0.0216416	0.0319947	0.0474984	-0.866558	-0.208582	0.793445	0.994338	0.894041	0.8571	0.929602	0.980799			0.900882	0.900998	0.0640097	0.589257	0.255087	0.203	0.29434	0.217074	0.0834459	0.288354
Cre03.g205500_4532.v6.1			Low CO2	0.00785066	0.00774343	0.0375992	0.155746	0.0242133	0.0620547	0.00967306	0.0109874	0.0741393	0.0405524	0.237649	0.217848	0.986312	0.922763	0.785448	0.322439	0.91141	0.813295			0.602993	0.879837	0.476304	0.529928	0.642578	0.479847	0.969432	0.0602244	0.043501	0.0737379
Cre03.g206202_4532.v6.1			Low CO2	-0.00460767	-0.0244155	-0.430886	-0.372466	-0.424629	-0.661152	0.0370811	-0.0287701	-0.135108	-0.933649	-0.692405	-0.349104	0.986316	0.788589	0.105491	0.155743	0.115762	0.0288058	0.770822	0.786403	0.589966	0.00616402	0.0356652	0.283361	3.52461	2.66809	5.20185	0.312393	0.202732	0.427505
Cre03.g207601_4532.v6.1			Low CO2	0.619089	-0.013576	0.150389	-0.188402	-0.0539272	0.00303792	0.0732312	0.0053651	-0.138361	-0.199896	-0.217372	-0.844615	0.0375857	0.940066	0.439745	0.403786	0.828899	0.995272			0.561681	0.524801	0.537003	0.0273262	1.09498	0.744337	1.68595	0.223281	0.116341	0.332865
Cre03.g800351_4532.v6.1			Low CO2	1.08976	-0.00221332	0.212975	-0.0694046	-0.0893901	0.118715	0.510459	-0.00930323	0.286146	0.133573	0.590965	0.464301	1.06136e-05	0.994338	0.299268	0.792602	0.715313	0.642275	0.0813287	0.955787	0.225462	0.626388	0.0151199	0.0551426	10.0526	7.35951	17.726	20.12	15.3133	24.5067
Cre04.g215350_4532.v6.1			Low CO2	-0.668125	-0.0301172	-0.14696	-0.146045	-0.0400784	-0.355411	-0.414824	-0.0358703	0.0291598	0.225349	0.0205462	-0.0399233	0.00202709	0.863523	0.455268	0.516946	0.860162	0.094902	0.0999937	0.809801	0.917292	0.312201	0.960547	0.898326	4.08191	2.73697	5.32457	7.51582	4.55891	10.0958
Cre04.g216950_4532.v6.1		Putative 3-ketoacyl-ACP-synthase (FAS complex)	Low CO2	0.321493	0.0259635	0.109545	-0.415105	-0.530075	-0.478525	0.0446754	-0.047391	-0.0308711	-0.276596	-0.0880181	0.305505	0.100113	0.919803	0.598993	0.0427198	0.00874056	0.0137957	0.833732	0.757658	0.925956	0.183246	0.727877	0.130923	19.0733	13.0222	24.7837	27.3859	24.528	33.5813
Cre04.g217933_4532.v6.1			Low CO2	-0.656417	0.0123527	0.106021	-0.0112415	-0.131293	-0.255402	-0.226505	-0.00551501	0.0902812	0.076479	0.249367	-0.00181144	0.00693503	0.978043	0.610973	0.974932	0.579183	0.280804	0.244015	0.976974	0.732171	0.802966	0.345314	0.984104	6.64436	3.96501	8.20047	13.7034	8.56782	16.3766
Cre04.g217991_4532.v6.1			Low CO2	0.295373	-0.000484234	-0.139392	-0.0924893	-0.0535617	-0.290001	0.019118	-0.0221045	-0.0404338	0.0781182	-0.0928942	-0.0320949	0.266224	0.996775	0.470205	0.703891	0.83572	0.280105	0.897384		0.894985	0.820589	0.797801	0.93829	0.616441	0.471902	0.848	1.25437	1.14134	1.50289
Cre04.g218300_4532.v6.1			Low CO2	-0.0799171	-0.0315891	-0.137977	-0.262112	-0.0976468	-0.117989	-0.00319968	-0.058552	-0.00454387	0.147123	-0.0397112	-0.163582	0.768112	0.808784	0.499745	0.244397	0.6972	0.658393	0.987526		0.995157	0.565069	0.913398	0.554349	1.40382	1.1954	1.75577	2.47826	2.13444	3.17339
Cre04.g218850_4532.v6.1		Putative small nucleolar ribonucleoprotein U3 protein	Low CO2	-0.182149	-0.028576	-0.251807	-0.0825758	-0.00651072	-0.18718	-0.0581943	-0.0763194	0.00232622	0.14977	0.153303	-0.196627	0.286822	0.924613	0.126749	0.682897	0.97107	0.274103	0.741119	0.616102	0.997886	0.399818	0.389975	0.235773	8.59744	7.26906	10.2456	14.0606	11.6757	17.4071
Cre04.g221500_4532.v6.1		S-adenosyl-L-methionine-dependent methyltransferase	Low CO2	0.0841815	0.00413107	-0.132882	-0.245038	-0.0319683	-0.179403	-0.0222073	-0.0255393	-0.0323736	0.227142	0.198582	0.108747	0.749487	0.991606	0.344114	0.215461	0.885845	0.484113			0.904849	0.474477	0.605182	0.792842	0.478561	0.279697	0.658989	0.873849	0.586171	1.28327
Cre04.g222850_4532.v6.1			Low CO2	0.237514	-0.00697295	-0.0840783	-0.143018	-0.0103091	0.0018353	-0.0106733	-0.00228025	-0.0929737	-0.11379	0.0783279	0.464395	0.357168	0.991606	0.702479	0.53902	0.963668	0.994761	0.955149		0.724952	0.718084	0.832006	0.098974	21.2187	17.4123	26.4136	29.1691	24.1316	39.9764
Cre04.g224002_4532.v6.1			Low CO2	-0.269621	-0.0214032	-0.0693869	-0.18588	-0.0342963	0.162251	-0.109506	0.0067078	0.121574	0.0463186	-0.208937	-0.111778	0.234415	0.921442	0.747616	0.402831	0.903084	0.498426	0.438175		0.606904	0.882021	0.419711	0.686987	1.36236	1.07664	1.71643	1.43966	1.03882	1.75372
Cre04.g227500_4532.v6.1		Scavenger receptor cysteine rich (SRCR) protein	Low CO2	-0.19856	-0.0331717	-0.400319	-0.105439	-0.113837	-0.103118	0.0170988	0.0311759	0.0210524	0.144004	0.324521	0.284776	0.408541	0.788795	0.0916941	0.663884	0.658379	0.68932	0.931143		0.956593	0.591929	0.208786	0.263061	0.368628	0.282121	0.470417	0.357752	0.301567	0.408987
Cre04.g800428_4532.v6.1			Low CO2	-0.265364	-0.0262468	-0.343892	-0.793835	-0.021763	-0.231052	-0.0267864	0.00484917	-0.045994	-0.103698	-0.515576	-0.459213	0.323918	0.712918	0.147092	0.0248306	0.933479	0.38844	0.830231		0.870093	0.766237	0.130877	0.164678	1.31189	0.846952	1.92891	1.14884	0.832837	1.39996
Cre05.g234653_4532.v6.1			Low CO2	1.1969	0.0508906	1.96972	1.77548	2.28396	2.12256	0.0158877	-0.0140782	-0.0640402	-0.270437	-0.0725726	0.00420022	0.00526647	0.14805	5.86399e-05	0.000132023	3.89484e-07	1.14082e-06	0.929811	0.923795	0.822186	0.305761	0.793647	0.993277	0.292927	0.0897971	0.441693	36.5451	32.9498	39.5286
Cre05.g236039_4532.v6.1			Low CO2	0.113227	-0.0115747	-0.0532789	-0.568959	-0.202444	-0.40282	-0.0671148	-1.27737	0.364507	1.77736	0.103818	-0.988311	0.684545	0.921442	0.759972	0.0864638	0.321599	0.175361			0.174356	5.59727e-05	0.800737	0.0198405	0.598912	0.368289	0.871258	0.468144	0.111277	1.44926
Cre05.g237650_4532.v6.1			Low CO2	0.478589	0.00942653	0.0493866	-0.114806	-0.21094	-0.219629	0.00977931	0.0362137	0.193667	0.252809	0.266449	0.173571	0.0596372	0.987733	0.832499	0.624037	0.356744	0.383341			0.427453	0.339059	0.339256	0.54654	0.546208	0.40318	0.777432	0.903653	0.713567	1.06956
Cre05.g238500_4532.v6.1			Low CO2	-0.356905	-0.0079738	-0.09527	-0.171106	-0.0944619	-0.202731	0.0544593	0.169041	0.512465	0.601092	0.607272	0.512115	0.12043	0.994115	0.652355	0.450096	0.697457	0.391728	0.743245	0.261692	0.0294881	0.00880467	0.00881842	0.0263764	2.08711	1.62457	2.58772	9.96805	7.28745	12.5395
Cre05.g239050_4532.v6.1		S-adenosyl-L-methionine-dependent methyltransferase	Low CO2	0.206303	0.0467004	0.00184002	0.0177856	0.0109164	-0.100697	-0.0865911	-0.00632885	0.339706	0.742446	0.814257	0.581058	0.37824	0.679986	0.997629	0.959076	0.970035	0.703759	0.553964		0.149093	0.00155362	0.000501375	0.0132241	1.00326	0.855122	1.28132	1.18337	0.630008	1.69783
Cre05.g241000_4532.v6.1			Low CO2	0.634378	0.105035	0.182672	-0.144931	-0.356558	-0.313499	-0.0214185	-0.4107	-0.142904	-0.0750336	-0.0319093	-0.0751848	0.00276968	0.426473	0.362774	0.546907	0.106436	0.15098	0.915678		0.561258	0.792662	0.934073	0.796764	19.8143	12.976	28.2044	18.176	13.5397	20.6519
Cre05.g241050_4532.v6.1			Low CO2	-0.166093	-0.00182491	-0.0115777	-0.0758073	-0.0651771	-0.0898933	-0.0183364	-0.015573	-0.0422168	0.0921837	0.0193858	-0.0824431	0.378225	0.994115	0.930238	0.558228	0.617007	0.664368			0.81232	0.75422	0.981665	0.829342	0.286553	0.194199	0.420201	0.460438	0.288767	0.727574
Cre05.g243351_4532.v6.1			Low CO2	-0.291401	-0.0243687	-0.117818	-0.167137	-0.346102	-0.727211	0.00570738	-0.00131188	-0.00559569	-0.0149882	-0.0229186	-0.0257304	0.188138	0.90504	0.553919	0.448462	0.119923	0.0015481	0.785347		0.956593	0.998316	0.986308	0.977698	5.27466	3.74077	7.16255	0.000649464	0	0.00454625
Cre05.g244236_4532.v6.1			Low CO2	-0.939318	-0.0132695	-0.177223	0.0487724	-0.144194	-0.112328	-0.483368	-0.0888258	-0.132221	0.128982	0.170317	-0.238293	3.53821e-06	0.978043	0.357921	0.857265	0.503992	0.624832	0.0510545	0.5266	0.557051	0.584198	0.461433	0.269942	6.73021	3.60148	8.36099	6.8915	4.36414	9.01261
Cre05.g247300_4532.v6.1			Low CO2	0.0668251	-0.0107156	-0.273779	-0.281634	-0.114175	-0.24958	0.00469681	-0.0100735	0.105398	0.336898	0.182581	0.0437781	0.79135	0.987733	0.182162	0.182744	0.616831	0.242634	0.983376	0.953293	0.660168	0.116786	0.447009	0.882537	5.05511	4.14875	6.16629	4.70921	3.88917	6.1951
Cre06.g248800_4532.v6.1			Low CO2	-0.576251	-0.00641793	-0.497883	-0.177419	0.150359	0.0330511	-0.0459055	0.00864023	0.190447	0.52998	0.263943	0.122457	0.00167795	0.991076	0.0107979	0.368863	0.458887	0.904863	0.799182	0.939126	0.335848	0.00271239	0.168864	0.57501	28.8295	19.4117	36.2612	50.1272	36.0409	71.5682
Cre06.g249750_4532.v6.1			Low CO2	0.244129	0.00793716	-0.0447585	-0.363973	-0.447313	-0.189422	-0.378894	-0.40487	-0.43097	-0.640662	0.253031	0.00765371	0.202136	0.994115	0.838867	0.0547877	0.0176003	0.339845	0.089286	0.0469137	0.024878	0.000459164	0.195681	0.977698	9.73397	7.17909	12.0984	6.18359	4.61631	8.82159
Cre06.g252450_4532.v6.1			Low CO2	-0.635881	-0.00431619	-0.102091	-0.163325	0.0226261	0.0111434	-0.131214	-0.0113237	-0.00389295	0.0676047	0.166814	-0.0515942	2.2163e-09	0.994115	0.4887	0.232197	0.905603	0.941169	0.347081	0.949102	0.986982	0.635193	0.163672	0.714488	42.6758	27.5171	49.9149	89.4891	70.5398	102.632
Cre06.g255950_4532.v6.1			Low CO2	-0.718171	-0.0129907	-0.172995	-0.0785632	-0.319259	-0.582594	-0.340598	-0.0336886	-0.0309481	0.342345	0.0887689	-0.324388	0.00807588	0.95325	0.415436	0.766659	0.182049	0.031095	0.169051		0.929863	0.197936	0.791858	0.241491	2.3672	1.57144	3.30745	4.96332	2.90996	7.5837
Cre06.g260650_4532.v6.1			Low CO2	0.110945	-0.00713657	-0.0890313	0.140922	0.109679	0.0129522	0.0598309	0.0315362	0.0624812	0.919494	0.878535	1.82171	0.680017	0.991606	0.667147	0.551004	0.646329	0.968179	0.64522		0.832027	0.00138437	0.00223466	1.8165e-10	4.43872	3.48791	5.12059	1.73812	1.02288	3.5419
Cre06.g261700_4532.v6.1			Low CO2	-0.520529	-0.0420107	-0.275251	-0.165621	-0.204353	-0.374307	-0.537188	-0.140016	0.0403439	0.422198	0.312834	0.00480416	4.48473e-05	0.891395	0.0556701	0.286861	0.159143	0.00504338	0.000558975	0.341218	0.863663	0.000941954	0.0187473	0.978818	29.818	22.5379	38.3843	57.7913	33.4201	83.1479
Cre06.g263800_4532.v6.1		Putative splicing endonuclease positive effector	Low CO2	-0.857664	-0.0264519	-0.105029	-0.216527	-0.47419	-0.74025	-0.341522	-0.0653321	-0.184867	-0.33764	-0.418538	-0.493857	1.85916e-06	0.929683	0.605532	0.26544	0.0103326	3.90084e-05	0.104522	0.661562	0.36323	0.0628364	0.019099	0.00457978	5.02171	3.22933	6.98538	9.94352	8.00985	12.6068
Cre06.g263850_4532.v6.1		Triose phosphate/phosphate translocator	Low CO2	0.0383312	-0.0147598	-0.42291	-0.584397	-0.173849	-0.569444	-0.181931	-0.204378	-0.42301	-0.284089	-0.265329	-0.459835	0.89222	0.971026	0.0492849	0.00771005	0.393781	0.00677604	0.306391	0.221858	0.046107	0.207633	0.244364	0.0288432	37.1713	28.1071	49.1519	62.126	53.3405	80.5073
Cre06.g271000_4532.v6.1			Low CO2	-0.13522	-0.00291624	0.0250648	0.0738088	0.169579	0.196813	-0.00295733	0.0448261	-0.00752838	-0.303738	-0.685524	-0.613726	0.608011	0.994115	0.914264	0.773322	0.458887	0.426898	0.985871	0.712324	0.981998	0.253588	0.0150404	0.0267262	86.5874	64.8536	101.108	52.072	34.2284	71.7207
Cre06.g272500_4532.v6.1			Low CO2	0.299385	0.0523773	0.136931	0.118949	0.110498	0.0855747	-0.0368727	-0.154362	-0.0904472	-0.0235708	0.158168	-0.19318	0.0673659	0.813587	0.441031	0.546308	0.582078	0.658071	0.83084	0.309639	0.670033	0.927547	0.380512	0.2776	45.2482	43.5032	48.2623	46.8913	41.1177	54.9604
Cre06.g273413_4532.v6.1			Low CO2	-0.523598	-0.0555744	-0.409506	-0.262811	-0.132497	-0.381636	-0.355958	-0.0950404	-0.103682	0.135561	-0.256188	-0.39589	0.00210599	0.749074	0.0237339	0.140934	0.509179	0.0245672	0.0836266	0.516741	0.605664	0.509842	0.156334	0.0188619	6.85398	5.34523	9.16473	11.8187	8.64942	16.0985
Cre06.g276400_4532.v6.1			Low CO2	0.466175	-0.00356813	-0.106492	0.0692807	0.0987257	-0.0323764	0.0308199	-0.00784937	0.174092	0.490095	0.240792	0.773912	0.05971	0.994115	0.60483	0.793257	0.685463	0.912873			0.479992	0.096465	0.454553	0.0100367	1.68485	1.2768	2.22728	0.392607	0.289082	0.544879
Cre06.g276700_4532.v6.1			Low CO2	0.210603	0.0581854	0.184804	0.0859618	-0.140751	-0.0919601	-0.018814	-0.00371495	-0.104822	-0.310804	-0.0114939	-0.165965	0.167622	0.778815	0.243516	0.646209	0.41956	0.607958	0.924898	0.979565	0.572588	0.0396979	0.98155	0.308247	10.6954	8.83347	12.046	8.41987	7.75608	9.09938
Cre06.g278111_4532.v6.1			Low CO2	-0.674298	-0.0422332	-0.616182	-0.258745	0.191904	0.178037	-0.248379	0.0768167	-0.0115141	0.150733	-0.0684591	0.053184	8.53274e-05	0.876278	0.000847201	0.151969	0.311821	0.350456	0.193024	0.618409	0.958017	0.43976	0.768481	0.793572	7.77816	4.94408	10.1545	11.7646	8.06268	14.3842
Cre06.g278147_4532.v6.1			Low CO2	-0.00564493	0.0220461	0.0264315	0.0469246	0.274191	0.152985	-0.076769	-0.0198061	0.130397	0.452007	0.685111	0.4079	0.98807	0.773483	0.917268	0.851111	0.234538	0.571305	0.452262		0.597073	0.152462	0.0490222	0.224889	1.23918	0.950018	1.60396	4.03911	1.88289	5.85522
Cre06.g278169_4532.v6.1			Low CO2	-0.141656	-0.209509	-0.703236	-0.936217	-0.328266	-0.431899	-0.833401	-0.286571	-0.434401	-0.292253	-0.13959	-0.272859	0.43716	0.378106	3.16725e-05	1.75094e-09	0.0510088	0.00569873	3.59594e-06	0.0906689	0.00691524	0.0659154	0.441386	0.0868381	16.0276	10.7024	22.9871	12.091	7.43391	15.599
Cre06.g278175_4532.v6.1			Low CO2	-0.675177	-0.0125254	-0.35162	-0.179003	-0.344664	-0.537057	-0.48966	-0.0469442	0.0396602	0.407085	0.270087	-0.0568589	6.89363e-05	0.9896	0.0490325	0.348648	0.0517979	0.00145923	0.0171998	0.767895	0.88837	0.0139368	0.123589	0.795491	4.78655	3.41152	6.46513	11.8788	6.89505	17.0595
Cre06.g278178_4532.v6.1			Low CO2	-0.530918	-0.0229198	-0.23819	-0.183847	-0.31484	-0.582994	-0.125175	-0.10748	-0.124126	0.0244438	0.161629	-0.163222	0.000968423	0.954861	0.160436	0.330515	0.0641985	0.000317173	0.448386	0.466847	0.547185	0.925951	0.372832	0.374412	78.6201	60.586	104.444	120.811	97.0531	141.956
Cre06.g278193_4532.v6.1			Low CO2	0.290346	-0.0112868	0.0404899	0.153166	-0.0596804	0.204748	0.0277616	0.00997681	0.0128929	0.474219	1.18618	1.35688	0.273113	0.968335	0.862254	0.513205	0.812206	0.438097	0.808305		0.962431	0.138385	0.00111576	0.000171803	1.81201	1.4417	2.11602	0.238808	0.149089	0.39717
Cre06.g278225_4532.v6.1			Low CO2	-0.194878	-0.0435235	-0.4162	-0.633191	-0.502126	-0.636443	-0.160749	-0.221903	-0.567062	-0.847034	-0.712934	-0.754436	0.310766	0.788589	0.0281313	0.00058437	0.0070326	0.00038623	0.341713	0.187513	0.00220012	1.01735e-06	3.83417e-05	1.33596e-05	8.28163	6.62431	11.7699	9.57219	7.69973	13.8585
Cre06.g278235_4532.v6.1			Low CO2	0.347111	0.00200321	-0.0550148	0.116555	0.00311188	-0.0821594	-0.0027041	-0.00376675	-0.0185878	0.0427873	-0.262451	-0.122184	0.221257	0.994115	0.740827	0.570662	0.985337	0.769819			0.956516	0.915737	0.484628	0.765973	0.848265	0.607114	1.18808	0.259598	0.198434	0.324508
Cre06.g278400_4532.v6.1			Low CO2	-0.0389555	0.015085	0.0703885	0.133114	0.203152	0.0250723	-0.0749777	-0.0106422	-0.00441887	0.334115	0.395072	0.00605248	0.816759	0.985089	0.727919	0.492672	0.256993	0.931688	0.668608	0.929772	0.998511	0.0407803	0.0144057	0.979518	148.807	126.221	165.054	162.229	121.53	212.674
Cre06.g278500_4532.v6.1		tRNA (guanine-N1)-methyltransferase	Low CO2	0.0232076	-0.0176453	-0.228754	-0.205728	-0.184471	-0.259748	-0.207037	-0.222929	-0.0820364	0.0744626	0.00597644	-0.261093	0.935562	0.973504	0.18641	0.259076	0.307422	0.131158	0.24864	0.176053	0.711294	0.713066	0.986308	0.122445	5.75111	4.98815	6.97753	9.05298	7.0478	11.4344
Cre06.g283900_4532.v6.1			Low CO2	-0.580969	0.0287088	0.299009	0.413261	1.37158	1.2609	-0.00884957	0.176769	0.282129	0.252791	0.212144	1.22612	0.0350576	0.780464	0.186099	0.117081	9.62522e-06	2.2191e-05	0.962895	0.193836	0.263477	0.367396	0.502625	1.93591e-05	60.4537	21.1168	102.483	83.0687	51.8151	139.375
Cre06.g285550_4532.v6.1		Protein tyrosine kinase	Low CO2	-0.175594	0.019389	-0.0287922	-0.0197922	0.010107	-0.260077	-0.667346	-0.691587	-0.504841	-0.653421	-0.649443	-0.84327	0.504578	0.909577	0.891884	0.948747	0.976863	0.329843			0.0975592	0.0446047	0.0518669	0.0124963	1.18228	0.916051	1.58953	0.289416	0.216896	0.489462
Cre06.g286000_4532.v6.1			Low CO2	0.260717	-0.00352899	-0.114461	-0.610829	-0.335153	-0.286674	-0.450739	-0.0789895	-0.0871613	0.162296	0.323821	-0.0669004	0.297411	0.994115	0.568621	0.0274122	0.167882	0.257408	0.126594		0.747119	0.564735	0.243725	0.836288	1.72497	1.13711	2.43201	2.12774	1.20179	2.8757
Cre06.g286250_4532.v6.1		Mitochondrial substrate carrier protein	Low CO2	0.663277	0.0245043	0.000138991	-0.156676	-0.0910147	-0.093069	-0.0473539	-0.171727	-0.39507	-0.648645	-0.389652	-0.656639	0.000510192	0.940066	0.988087	0.441562	0.676334	0.679659	0.800635	0.263253	0.0459286	0.00059856	0.0480143	0.000456556	28.5075	22.8732	41.7739	11.669	9.13994	15.5014
Cre06.g288650_4532.v6.1		Putative Omega-6 fatty acid desaturase	Low CO2	-0.20517	-0.0199038	-0.339042	-0.467225	-0.298791	-0.453714	-0.115374	-0.0390156	-0.113804	-0.182683	-0.310061	-0.502763	0.311375	0.953758	0.0820592	0.0193591	0.130922	0.0172343	0.483832	0.788435	0.634021	0.383099	0.129499	0.00785237	8.35264	7.00021	11.1817	10.9454	8.50994	13.01
Cre06.g291150_4532.v6.1		DEAD/DEAH box helicase	Low CO2	0.145017	-0.0271953	-0.105778	-0.371536	-0.125799	-0.237316	0.0997041	-0.00837054	0.109516	-0.100713	0.304598	0.114442	0.488972	0.906497	0.588245	0.0616472	0.571374	0.224747	0.55034	0.971035	0.625219	0.686795	0.12914	0.608256	4.44284	3.548	5.34125	6.73189	6.21477	7.79544
Cre06.g293150_4532.v6.1		Phosphoglycerate mutase	Low CO2	-0.266806	-0.0184768	-0.00763913	-0.140951	-0.59946	-0.843297	-0.0597023	-0.0145797	0.0247758	-0.0791022	-0.2174	-0.426248	0.109826	0.948385	0.975262	0.476519	0.000400093	1.75881e-07	0.738604	0.935836	0.944608	0.715179	0.229855	0.00923873	33.5309	22.0811	43.8921	31.2647	24.0146	35.2837
Cre06.g295826_4532.v6.1			Low CO2	0.218883	-0.0280659	-0.142876	-0.102981	0.0420926	0.329706	0.0607195	0.108888	0.369402	0.233285	-0.221708	0.102463	0.323102	0.891395	0.455268	0.663944	0.87432	0.121636	0.721465		0.0837086	0.294804	0.343608	0.680777	2.28168	1.7909	2.95298	4.03099	2.97138	5.06711
Cre06.g300600_4532.v6.1			Low CO2	-0.00848269	0.00148871	-0.00748621	-0.0215738	-0.0539912	-0.206572	-0.00614416	-0.00782999	-0.109871	-0.306556	-0.307032	-0.399892	0.956161	0.994115	0.936824	0.874032	0.631862	0.226737			0.328082	0.191584	0.330796	0.240421	0.0892485	0.0388716	0.130483	0.0381655	0.0235826	0.0699896
Cre06.g300650_4532.v6.1			Low CO2	0.341405	0.0139114	-0.135839	-0.430402	-0.217091	-0.547918	0.0656554	-0.0657826	-0.169257	-0.434132	-0.376509	-0.53011	0.0702373	0.979169	0.448848	0.0302761	0.278903	0.00485122	0.699018	0.654004	0.42743	0.0228928	0.0521674	0.00434731	3.11722	2.24293	4.25871	4.89065	3.75954	5.8255
Cre06.g301650_4532.v6.1			Low CO2	0.0505642	0.0110872	-0.0693365	-0.450883	-0.100013	-0.0767708	0.116653	-0.0254472	0.103541	0.395692	0.939902	0.966765	0.832453	0.990892	0.739701	0.0152317	0.643446	0.726109	0.497154	0.884064	0.639886	0.0258757	1.61769e-08	6.20372e-09	5.75692	4.23217	6.69072	10.464	7.42619	14.9349
Cre06.g303650_4532.v6.1			Low CO2	0.543926	0.015688	0.0291783	-0.0282461	-0.128675	-0.0567099	0.0229031	-0.0490782	-0.0460508	0.124424	0.137804	-0.0866365	0.000535808	0.982261	0.920643	0.893177	0.531106	0.775916	0.917709	0.757062	0.858408	0.510553	0.46008	0.660732	5.31035	4.43952	7.12824	6.13157	5.4877	7.32218
Cre06.g303700_4532.v6.1			Low CO2	0.0123678	0.0124967	-0.0643901	-0.498383	-0.321923	-0.557945	-0.0701774	-0.276369	-0.267248	-0.378282	0.0635128	-0.240812	0.97804	0.981452	0.78557	0.0258184	0.120925	0.010244	0.660273	0.153898	0.243067	0.0874656	0.845992	0.298554	34.0143	25.3442	44.2587	39.7356	33.7586	48.3912
Cre06.g304600_4532.v6.1			Low CO2	0.0866649	0.0195997	-0.12685	-0.125235	0.153146	0.0747597	-0.224161	-0.0787313	0.0841159	0.297714	0.558725	0.136259	0.664177	0.971823	0.46405	0.523419	0.417257	0.705773	0.198119	0.621515	0.700181	0.0657684	0.000232459	0.451163	6.93917	5.74704	7.66451	7.26612	4.71402	9.85704
Cre06.g306100_4532.v6.1			Low CO2	-0.450935	0.0267099	0.0937925	0.199569	0.0669422	-0.094724	-0.115047	-0.0908767	-0.0395364	0.435825	0.588389	0.264651	0.0201239	0.916756	0.649106	0.339036	0.795859	0.682812	0.482505	0.536835	0.903569	0.0249115	0.00227391	0.191295	43.0803	27.3521	50.9851	44.6505	29.5303	61.4306
Cre06.g311500_4532.v6.1			Low CO2	-0.399355	-0.0127054	-0.313358	-0.544852	-0.168412	-0.564215	0.0356396	-0.00121738	-0.090273	-0.268689	-0.446718	-0.395788	0.164633	0.930774	0.160306	0.0858972	0.424332	0.0812461	0.755261		0.702395	0.37965	0.193222	0.246195	1.18859	0.907471	1.86348	1.28414	0.933288	1.63288
Cre06.g800594_4532.v6.1			Low CO2	-0.770403	0.00234534	-0.256747	-0.243056	0.00309299	-0.592222	-0.044309	0.00111059	1.71213e-05	0.191123	0.142416	0.189777	0.003244	0.996394	0.232382	0.296953	0.998472	0.0207913	0.774845	0.993808	0.997886	0.489549	0.646362	0.516933	17.7916	11.2291	23.7446	54.0003	39.984	66.1752
Cre06.g800623_4532.v6.1			Low CO2	0.962624	0.020561	0.265411	-0.107571	0.0821861	0.33679	0.375131	-0.240015	-0.514606	-0.700417	0.45644	-0.0345718	1.93903e-05	0.932451	0.194735	0.644985	0.744338	0.128401	0.129199	0.183507	0.0242316	0.00154357	0.0453182	0.914873	196.17	136.678	302.347	119.132	80.0265	172.625
Cre06.g800699_4532.v6.1			Low CO2																									0.00321496	0	0.0225047	0	0	0
Cre06.g800744_4532.v6.1			Low CO2	-0.113172	-0.00868557	-0.0773466	-0.11579	-0.0953096	-0.476841	0.00338157	0.0217095	0.0492855	-0.387831	-0.748489	0.0696484	0.603327	0.922435	0.523129	0.460479	0.528851	0.101684	0.969813	0.712334	0.81232	0.225996	0.0932052	0.866257	5.7692	3.56176	9.34131	0.612139	0.25235	0.941287
Cre07.g313302_4532.v6.1			Low CO2	-0.590795	-0.106296	-0.36939	-0.597996	-0.143552	-0.326589	-0.451138	-0.0634264	-0.0295946	0.282233	0.176773	-0.126717	9.3229e-05	0.565226	0.0246777	0.000134591	0.435446	0.0391064	0.0161137	0.691059	0.917292	0.0737368	0.299292	0.483374	11.1901	8.59315	15.345	18.833	11.8894	25.7353
Cre07.g314100_4532.v6.1			Low CO2	-0.762672	-0.0988659	-0.724447	-0.65415	-0.235842	-0.655258	-0.603151	-0.126594	-0.0964487	0.274223	0.131385	-0.225783	5.65031e-06	0.55042	8.68247e-05	0.000191502	0.194393	9.64583e-05	0.00290451	0.3891	0.663894	0.119002	0.513532	0.214463	13.6774	10.2371	20.6041	23.0584	13.6096	32.8622
Cre07.g314900_4532.v6.1		DEAD/DEAH box helicase	Low CO2	-0.400418	-0.106774	-0.6357	-0.55504	-0.226994	-0.328808	-0.195436	-0.0586868	-0.0495081	0.238314	-0.014873	-0.26126	0.0636599	0.396766	0.0080672	0.0157965	0.300862	0.135622	0.284478	0.674241	0.868299	0.302678	0.97393	0.260233	5.00617	3.86072	7.31057	11.0008	7.73316	15.4411
Cre07.g315400_4532.v6.1		putative ribosomal 30S subunit assembly factor	Low CO2	-0.861874	0.0107444	0.00593764	0.00338666	-0.212488	-0.312566	-0.305046	-0.0297415	0.241311	0.472436	0.548546	0.339843	5.52756e-05	0.987201	0.975611	0.993765	0.314427	0.138842	0.163273	0.845732	0.260548	0.0194017	0.00670719	0.109907	2.65473	1.47062	3.33854	7.17894	3.95351	9.67156
Cre07.g318702_4532.v6.1			Low CO2	-0.57367	-0.199726	-0.383237	-0.381196	-0.309906	-0.382142	-0.103259	-0.100441	0.0107999	0.214106	0.157104	-0.200479	5.12722e-05	0.378548	0.0177732	0.0128388	0.0525975	0.00913168	0.516214	0.487363	0.967033	0.173825	0.337904	0.203427	9.96374	7.75421	13.7594	14.3063	11.3033	18.5132
Cre07.g321850_4532.v6.1			Low CO2	0.580441	0.0206665	0.0145043	-0.321508	-0.00345595	0.0573072	0.00102486	-0.169293	-0.233372	-0.419906	-0.276595	-0.136877	0.000387302	0.958657	0.954008	0.0716508	0.98935	0.764239	0.994096	0.273451	0.214429	0.0135681	0.121725	0.488466	10.616	7.57908	14.5845	11.565	10.702	13.4753
Cre07.g322176_4532.v6.1			Low CO2	-0.71655	-0.0628166	-0.580193	-0.475771	-0.237571	-0.437773	-0.269908	-0.0549915	-0.0844133	0.133335	-0.0815635	-0.222116	0.000246606	0.637344	0.00563067	0.0188249	0.238887	0.025168	0.1933	0.712608	0.731486	0.543306	0.755696	0.28758	3.36286	2.47836	4.88947	7.31404	5.24755	9.61345
Cre07.g323450_4532.v6.1		S-adenosyl-L-methionine-dependent methyltransferase	Low CO2	-0.514069	-0.0137321	-0.0523404	0.0441231	-0.245077	-0.538314	-0.222792	-0.0550504	-0.0502156	0.178927	-0.00188177	-0.0622214	0.00168062	0.987733	0.800199	0.857876	0.161991	0.000955467	0.201088	0.717809	0.83362	0.324622	0.986396	0.757226	2.58052	1.87453	3.19208	3.79246	2.76513	4.90547
Cre07.g325712_4532.v6.1			Low CO2	-0.108209	-0.0337041	-0.313697	-0.0158557	0.278929	0.085839	0.00450608	0.0481247	0.285518	0.862817	0.744179	0.538936	0.631022	0.865719	0.11035	0.94702	0.162831	0.711445	0.978404	0.736184	0.164919	5.72564e-06	9.14786e-05	0.00485933	21.9603	15.988	28.4822	51.0212	33.8033	76.8494
Cre07.g325752_4532.v6.1			Low CO2	0.301067	-0.00396657	0.0561564	-0.0484564	-0.0142933	0.15631	-0.00721368	-0.0145498	-0.0671345	-0.133693	0.0607391	-0.218179	0.259255	0.994115	0.787218	0.853697	0.952658	0.562745			0.810212	0.686786	0.885158	0.52083	0.284692	0.238311	0.349313	0.217551	0.183165	0.246604
Cre07.g328075_4532.v6.1			Low CO2	0.939559	0.0505693	0.0604176	-0.0745518	-0.0291577	0.0310916	0.0189562	-0.34691	-0.305269	-0.228712	0.256873	-0.228122	6.25249e-08	0.771847	0.778375	0.737943	0.907425	0.909076	0.938691	0.0767364	0.120769	0.247262	0.187395	0.247366	13.9783	11.1	22.467	8.42839	6.71908	11.1191
Cre07.g331850_4532.v6.1			Low CO2	0.503385	0.0272887	-0.0230788	-0.0426743	-0.155572	-0.40159	-0.0493329	-0.00583353	-0.0227787	-0.251125	0.223279	-0.0400936	0.0830297	0.735483	0.921098	0.873875	0.478577	0.161968			0.952187	0.397507	0.500044	0.916865	0.939049	0.57969	1.38366	1.6499	1.21832	2.11877
Cre07.g336450_4532.v6.1			Low CO2	0.407738	0.0220738	0.351622	0.190642	0.0663899	-0.00317303	0.0963798	0.0280843	0.0271799	-0.241033	0.0308506	-0.154713	0.103327	0.906552	0.134372	0.410525	0.801252	0.989757	0.486831	0.834454	0.942201	0.367026	0.945254	0.604407	285.974	234.823	334.517	155.395	128.547	181.61
Cre07.g337200_4532.v6.1			Low CO2	0.209022	0.0379594	0.032872	0.190437	0.168797	0.155718	0.099867	0.153066	0.586056	1.04774	1.0134	0.864071	0.341666	0.788795	0.896716	0.379849	0.438888	0.498515	0.530783	0.299424	0.00788529	5.30465e-07	1.13252e-06	2.63139e-05	10.5736	9.1595	11.6625	20.5968	12.9403	30.1937
Cre07.g338900_4532.v6.1			Low CO2	0.00849176	-0.0469482	-0.129951	-0.261388	-0.551754	-0.576361	-0.793524	-0.0744603	-0.104339	-0.0816066	-0.41118	-0.322506	0.978175	0.680805	0.526981	0.250348	0.0204193	0.014079	0.00833113		0.665667	0.766799	0.0779423	0.174536	2.33777	1.78061	3.13461	2.34684	1.37735	2.92474
Cre07.g340050_4532.v6.1			Low CO2	-0.240246	-0.0185129	-0.216686	-0.0436348	0.0558789	-0.0399194	-0.0391379	-0.018383	0.117349	0.442226	0.0933361	-0.0619508	0.340055	0.921442	0.294655	0.875571	0.834007	0.896639	0.797936	0.880303	0.653347	0.0880725	0.778097	0.857388	26.5922	20.8226	31.729	48.1082	34.999	71.3254
Cre07.g340250_4532.v6.1		Serine/threonine protein kinase	Low CO2	-0.0532015	-0.0180571	0.0751587	0.275345	0.282009	0.410999	0.0844337	0.0680509	0.375557	0.344793	-0.00927551	0.233685	0.8031	0.971292	0.706991	0.111262	0.0998826	0.0108262	0.450797	0.471792	0.166882	0.235846	0.989298	0.465159	8.94563	7.1832	10.8913	0.117208	0.0897129	0.146518
Cre07.g341150_4532.v6.1			Low CO2	-0.355271	-0.00762653	-0.155739	-0.0405528	-0.287911	-0.835596	-0.119451	-0.0277034	-0.319319	-0.129388	-0.504681	-0.0869247	0.20359	0.971823	0.370233	0.871567	0.212828	0.0223414			0.213511	0.701294	0.160708	0.829667	0.254574	0.159889	0.371925	0.154061	0.0921507	0.210236
Cre07.g341250_4532.v6.1			Low CO2	-0.0993604	-0.0205305	-0.121469	-0.0433888	-0.0459922	-0.0231211	0.014105	-0.0250063	0.0988131	0.332161	0.277473	0.239543	0.729773	0.833719	0.511252	0.872604	0.852081	0.938928			0.704924	0.269496	0.403776	0.475322	0.493296	0.409133	0.608093	0.827006	0.617045	1.09977
Cre07.g342352_4532.v6.1			Low CO2	-0.59917	0.00140467	-0.420502	-0.171553	0.0580669	-0.328809	-0.0549519	-0.0313049	-0.23975	-0.0977823	-0.317101	-0.288983	0.0037106	0.996394	0.045994	0.420824	0.820983	0.112186	0.747579	0.844701	0.268075	0.693627	0.140174	0.174159	55.4321	38.0026	69.9863	100.034	88.2835	116.444
Cre07.g344050_4532.v6.1			Low CO2	-0.342291	-0.0430279	-0.109392	-0.0550706	-0.24288	-0.40206	-0.312253	-0.152681	-0.0463861	0.125165	-0.0716729	-0.218106	0.0679357	0.808784	0.55142	0.821922	0.209216	0.0289874	0.129965	0.319361	0.870093	0.550746	0.771409	0.278608	2.38682	1.993	3.02779	2.71252	1.91969	3.58236
Cre07.g344500_4532.v6.1		GT90 family protein 10	Low CO2	0.0652046	-0.000114682	-0.0643523	-0.142402	0.18038	0.509837	0.125149	-0.0259845	-0.185621	-0.320505	-0.0268608	-0.378374	0.833603	0.996775	0.726128	0.509161	0.402875	0.106732			0.382197	0.315727	0.963807	0.313139	2.59749	1.69508	4.03834	0.253805	0.163145	0.512628
Cre07.g344550_4532.v6.1			Low CO2	-0.0152172	-0.112919	-0.335225	-0.373479	-0.202884	-0.454236	0.001115	-0.168628	-0.335536	-0.528441	-0.60697	-0.616414	0.936054	0.553604	0.0150197	0.00505577	0.1622	0.000288345	0.995437	0.226191	0.00772615	1.76008e-05	1.96801e-07	3.27114e-07	49.1473	41.6718	62.8238	59.0566	46.7118	75.4363
Cre07.g346900_4532.v6.1			Low CO2	0.120814	-0.0019774	-0.0194438	-0.0558331	-0.0909371	-0.0969562	-0.0225658	-0.0275695	-0.00902139	-0.639935	-0.196251	-0.0317533	0.620772	0.994115	0.893001	0.740272	0.550602	0.673281	0.717956		0.97373	0.0933514	0.600373	0.964405	3.85877	2.68902	5.57294	0.0789969	0.0398867	0.114691
Cre07.g346950_4532.v6.1			Low CO2	-0.354055	-0.0118833	-0.131744	-0.243823	-0.0807732	-0.135281	-0.0880752	-0.00241578	0.215892	0.263918	-0.0634981	-0.801216	0.172959	0.836892	0.282445	0.167598	0.618389	0.565981	0.117227		0.257158	0.385559	0.889292	0.0740562	4.2956	2.94986	7.26127	1.76161	0.473462	3.4436
Cre07.g347850_4532.v6.1			Low CO2	-0.261268	-0.0649652	-0.670809	-0.720865	0.356275	1.16974	-0.0172579	-0.0935187	0.0494837	0.2773	0.275032	-0.20434	0.259677	0.476211	0.0121572	0.00531649	0.12048	5.62918e-07	0.933146		0.877615	0.248975	0.266712	0.423435	1.13354	0.593046	2.52931	1.8041	1.40611	2.43343
Cre07.g348250_4532.v6.1			Low CO2	-0.240267	-0.00463351	-0.0682044	0.04446	0.125366	0.332935	-0.120893	-0.0282548	0.149239	0.767516	0.240258	0.156285	0.351209	0.994115	0.719472	0.90297	0.589989	0.21069	0.347633	0.810873	0.549631	0.00845293	0.433548	0.623513	4.36605	3.03932	5.90026	4.50802	2.36966	7.82886
Cre07.g351300_4532.v6.1			Low CO2	-0.0465196	0.00715176	0.11619	0.20946	-0.0403412	-0.225574	0.00399095	-0.0256212	0.142009	0.540184	0.19583	-0.232256	0.869859	0.991584	0.588245	0.330921	0.867446	0.283085	0.98579	0.87294	0.529861	0.00745568	0.397961	0.295426	5.71021	4.56158	6.85233	7.64826	5.66388	11.5838
Cre07.g351750_4532.v6.1			Low CO2	-0.851051	-0.0428586	-0.512257	-0.42308	-0.547634	-0.866572	-0.649993	-0.191361	-0.24242	-0.162147	-0.329633	-0.540717	2.64691e-05	0.774137	0.0174229	0.0411284	0.00859913	1.86986e-05	0.00833113	0.239433	0.245834	0.451466	0.115321	0.00607065	15.8474	11.25	24.4249	22.4112	15.0826	28.9274
Cre07.g351825_4532.v6.1			Low CO2	-0.0318974	0.00425847	-0.210597	-0.0110987	-0.286315	-0.601659	-0.00837307	-0.0258365	-0.062459	-0.140187	-0.0216841	-0.180151	0.917264	0.994115	0.287692	0.97091	0.229088	0.0519451	0.95206		0.829548	0.648898	0.975351	0.587527	0.483863	0.323853	0.634968	1.52544	1.35892	1.71119
Cre07.g352300_4532.v6.1			Low CO2	-0.0589588	-0.0143564	-0.105438	-0.754786	-0.2733	-0.763916	-0.139754	-0.0444632	-0.154194	0.168103	0.512715	-0.0526	0.848643	0.960222	0.608276	0.00510159	0.23078	0.00315211			0.543134	0.528817	0.0338323	0.868272	0.821897	0.560287	1.12072	1.87444	1.22441	2.73408
Cre07.g800779_4532.v6.1			Low CO2	0.277853	-0.00306114	-0.0110269	-0.148819	-0.208935	-0.154257	-0.00102811	-0.000953162	-0.00404209	-0.0108477	-0.0166196	-0.0186725	0.303814	0.994115	0.938903	0.383783	0.228409	0.520365			0.956593	0.998316	0.986308	0.977698	1.40131	0.796243	2.42981	0	0	0
Cre07.g800863_4532.v6.1			Low CO2	-0.00369574	-0.00208106	0.0181108	0.0197014	0.0382892	0.0378241	0.00487947	-0.0106059	-0.0273345	-0.120831	-0.0444054	-0.124324	0.959019	0.968335		0.843387		0.78883				0.278348	0.839938	0.444008	0.160915	0.0594953	0.302079	0.0168397	0	0.0496682
Cre08.g358573_4532.v6.1		transient receptor potential ion channel protein	Low CO2	0.04029	-0.00400879	0.0482131	0.0430462	0.0298794	0.0204399	-0.00175023	0.0146116	0.615922	1.10805	1.22322	2.17306	0.878537	0.994115	0.831853	0.886755	0.915126	0.942585	0.983376	0.931312	0.00392808	4.82402e-08	1.07778e-09	4.94568e-28	15.1706	14.4225	16.0166	17.1651	7.78695	37.8951
Cre08.g359650_4532.v6.1			Low CO2	-0.877129	-0.00185699	-0.186102	-0.187415	0.0642134	-0.0484603	-0.095321	0.00869267	0.0362113	-0.0315472	-0.304224	-0.188405	0.00602962	0.994115	0.334148	0.409304	0.801193	0.876834	0.397195		0.894985	0.94295	0.341916	0.581208	2.67625	1.4202	3.43931	1.59706	1.06809	1.92308
Cre08.g367350_4532.v6.1			Low CO2	0.367722	-0.00426739	-0.379172	-0.146108	0.0978249	-0.00715597	0.0453723	-0.0186775	-0.00488264	0.0738202	0.217932	-0.172494	0.12043	0.994115	0.109468	0.535686	0.688353	0.980111	0.774442		0.988514	0.811037	0.409295	0.514917	1.92337	1.23724	2.54725	4.66363	3.80352	5.36857
Cre08.g368500_4532.v6.1			Low CO2	-0.33078	-0.022831	-0.30822	-0.146802	-0.0937708	-0.311953	-0.0992576	-0.00785819	0.121897	0.707223	0.403172	0.0497544	0.131037	0.919803	0.14204	0.516534	0.72424	0.162882	0.51883	0.924007	0.611573	0.00140893	0.0807901	0.881295	13.0329	10.8112	16.8538	24.324	15.2571	39.2706
Cre08.g370601_4532.v6.1			Low CO2	-0.109007	-0.052724	-0.120746	-0.102737	-0.187711	-0.201226	-0.473573	-0.212763	-0.105528	0.205263	-0.0528896	-0.235473	0.5389	0.781924	0.481482	0.59134	0.262228	0.210819	0.0110123	0.186634	0.588933	0.204243	0.800133	0.135224	4.80683	4.46079	5.77809	4.25649	2.85207	5.91892
Cre08.g374800_4532.v6.1			Low CO2	-0.48102	-0.00945894	-0.168069	-0.279415	-0.411437	-0.789478	-0.483272	-0.0130241	0.0262312	0.182472	-0.039198	-0.158831	0.0636624	0.978043	0.433414	0.229129	0.103592	0.00458092	0.116278		0.945162	0.520861	0.914491	0.601096	1.92121	1.35445	2.78015	2.63278	1.4763	3.58037
Cre08.g375600_4532.v6.1			Low CO2	-0.355213	0.00436728	-0.051738	0.0770798	0.171107	0.0499151	-0.0213023	0.00834113	-0.0157884	0.153352	0.184955	0.0930007	0.116274	0.977141	0.641791	0.604867	0.230477	0.825123			0.955238	0.620781	0.638171	0.83295	0.103477	0.0241974	0.197927	0.370786	0.216671	0.502042
Cre08.g378450_4532.v6.1			Low CO2	-0.21758	0.026292	-0.0126831	0.121598	0.0344521	-0.161147	0.0439021	-0.0110537	0.0927304	0.324957	-0.367163	-0.197768	0.272639	0.920981	0.967674	0.580385	0.905419	0.431561	0.823571		0.700181	0.0847023	0.0614409	0.339923	2.30289	1.79739	2.68039	2.79573	2.07069	3.90038
Cre08.g379850_4532.v6.1			Low CO2	0.274452	-0.00918179	-0.0866728	-0.0453257	-0.0761864	0.199995	0.0338721	0.00864204	0.114235	-0.0469897	0.284049	0.106234	0.305026	0.94992	0.578588	0.839158	0.700597	0.453354			0.585411	0.905683	0.440476	0.794339	0.268097	0.18411	0.389921	0.0974128	0.0813138	0.116133
Cre08.g379950_4532.v6.1		Prolyl 4-hydroxylase 17	Low CO2	-0.110397	-0.0140272	-0.0612845	-0.117802	-0.120737	-0.14131	-0.0910533	-0.0298831	0.0399169	0.13755	0.536453	0.0907366	0.602457	0.985824	0.772927	0.572949	0.55775	0.464705	0.607261	0.858804	0.89377	0.495175	0.00119004	0.669971	7.32952	6.77427	8.53753	7.5378	5.52245	10.2216
Cre08.g385200_4532.v6.1		Small nuclear ribonucleoprotein SmE	Low CO2	-0.293344	0.0169778	-0.21323	-0.246987	-0.217021	-0.429355	-0.0218429	-0.0351031	-0.155285	-0.338284	-0.434297	-0.465476	0.117365	0.971026	0.250245	0.201656	0.251044	0.0201047	0.915347	0.834582	0.451663	0.0719782	0.0198461	0.0105453	282.704	235.345	366.788	343.987	280.141	409.198
Cre09.g386119_4532.v6.1			Low CO2	-0.475428	-0.0370682	-0.213372	-0.123031	-0.7784	-0.940394	-0.081301	-0.0833807	-0.298208	-0.466961	-0.53422	-0.635349	0.043128	0.740539	0.296453	0.604402	0.00230729	0.000132871	0.586797	0.535646	0.193164	0.0423227	0.0201427	0.00445006	2.48196	1.66704	3.66642	18.1265	14.1321	24.0293
Cre09.g387875_4532.v6.1		Soluble inorganic pyrophosphatase	Low CO2	-0.096976	0.000207691	-0.0699786	-0.176314	-0.324648	-0.659628	-0.0513284	-0.188094	-0.630736	-0.983703	-0.675559	-0.636267	0.680517	0.995606	0.727919	0.408678	0.122929	0.00155176	0.753418	0.286814	0.00327773	1.68902e-06	0.00118031	0.00204299	218.241	153.254	274.572	152.883	114.686	219.35
Cre09.g388500_4532.v6.1			Low CO2	-0.386694	-0.00434519	-0.270482	-0.344341	-0.454622	-0.650313	-0.457951	-0.0313201	-0.119387	0.0242756	-0.0992092	-0.346806	0.0116601	0.994115	0.0939031	0.0324179	0.00419278	1.58874e-05	0.0132789	0.829369	0.583233	0.938722	0.609623	0.0208664	5.44597	4.2054	7.31995	10.5949	7.31759	13.0392
Cre09.g389208_4532.v6.1			Low CO2	-0.54476	0.0599491	0.0363395	0.35609	1.14546	1.02102	0.0231746	0.387841	0.510303	0.732404	0.563833	0.746339	0.00983884	0.607762	0.883689	0.10005	1.54441e-07	1.46928e-06	0.910611	0.0783318	0.0173919	0.000387105	0.00731159	0.000264836	80.4577	35.2105	129.619	335	218.512	442.198
Cre09.g389393_4532.v6.1			Low CO2	-0.0229134	0.0311292	-0.0280807	-0.206215	-0.070524	0.103365	-0.0536019	-0.0806333	-0.147966	-0.0592712	0.279679	-0.0831264	0.934741	0.890889	0.912271	0.346143	0.781332	0.668503	0.758678	0.559515	0.51278	0.838855	0.209481	0.757324	4.2043	3.39686	5.1509	9.87442	8.2364	12.6729
Cre09.g389400_4532.v6.1			Low CO2	-0.415902	0.00811838	-0.0722973	0.0520269	0.153836	0.210393	-0.165208	-0.0623927	0.066658	0.180611	0.231462	-0.143601	0.0952322	0.991606	0.736944	0.849744	0.520064	0.400665	0.303762		0.814324	0.5069	0.400705	0.61567	1.32895	0.838978	1.59535	1.81115	1.15566	2.35613
Cre09.g391400_4532.v6.1			Low CO2	0.266553	-0.00354037	-0.191891	-0.392998	-0.0775001	-0.654213	0.0190392	-0.0203666	-0.288297	-0.901449	-0.521195	-0.531287	0.304877	0.994115	0.204546	0.115346	0.678649	0.076283	0.84224		0.203141	0.0343579	0.181285	0.170491	0.97483	0.529498	1.88907	1.06944	0.653285	1.61551
Cre09.g391578_4532.v6.1			Low CO2	0.147809	0.0114446	-0.000727107	0.0205766	0.169265	0.0414114	-0.0203004	-0.00484456	0.00717394	0.0250056	0.171064	0.0471861	0.578585	0.968664	0.99745	0.949474	0.455616	0.896639	0.915678	0.97329	0.998555	0.956239	0.589583	0.911662	1.56885	1.35612	1.81497	2.89083	2.32909	3.2626
Cre09.g391652_4532.v6.1			Low CO2	-0.854909	-0.0182052	-0.466028	-0.39732	-0.468351	-0.792922	-0.436845	-0.0483513	-0.0250263	0.120486	-0.258331	-0.448678	0.000319137	0.946197	0.0497575	0.0849263	0.0463163	0.000766208	0.104522	0.717809	0.94887	0.611043	0.316437	0.0507717	3.48984	2.37409	5.3153	5.60349	3.66581	7.75932
Cre09.g393100_4532.v6.1			Low CO2																									0.0183509	0.00275898	0.0401967	0.0144098	0.00371759	0.032766
Cre09.g393210_4532.v6.1			Low CO2	0.448847	0.04223	-0.00237066	-0.269269	-0.0237601	-0.159865	0.162953	0.0223428	0.0765576	-0.105061	-0.0414108	0.049174	0.0318983	0.774137	0.99287	0.211909	0.933479	0.484287	0.343131		0.774719	0.677858	0.89217	0.866257	17.8765	13.1465	23.4657	38.0218	34.9947	41.7877
Cre09.g393728_4532.v6.1			Low CO2	-0.259645	-0.0311608	-0.0555692	-0.213206	-0.401334	-0.490824	-0.379939	-0.0549783	0.00943102	0.116781	-0.0498778	-0.265607	0.0830515	0.920282	0.772615	0.179138	0.00592068	0.000355937	0.0330855	0.705796	0.97199	0.5029	0.797075	0.0717117	12.3157	10.0088	15.6505	8.33357	5.86125	10.622
Cre09.g393850_4532.v6.1		Mitogen-Activated Protein Kinase Kinase Kinase	Low CO2	-0.0166297	-0.00170709	-0.0048497	0.105732	-0.0238173	0.0410818	0.0366662	0.0236913	-0.205661	-0.206321	-0.405386	-0.659515	0.971147	0.994115	0.996605	0.639196	0.937341	0.895708	0.794478	0.844015	0.404591	0.480465	0.181083	0.0276462	1.15344	1.04225	1.3554	4.24976	2.79969	5.49058
Cre09.g394399_4532.v6.1			Low CO2	-0.183747	-0.0437964	-0.225713	-0.260815	-0.493314	-0.493651	-0.336799	-0.115453	0.00871069	0.122679	0.000589595	-0.383871	0.338278	0.811264	0.219985	0.162534	0.0067471	0.00495163	0.102379	0.432972	0.988172	0.561229	0.986308	0.0335786	5.22945	4.26277	6.94762	6.56594	4.62097	8.52043
Cre09.g394450_4532.v6.1		Ran-binding protein 1	Low CO2	-0.254051	0.025486	0.0343942	0.10763	-0.187376	-0.438855	-0.0393032	-0.0448216	-0.0355186	-0.0145127	-0.0309896	0.00910155	0.0766814	0.948385	0.861872	0.535013	0.234493	0.0012222	0.851456	0.783826	0.879589	0.963629	0.87219	0.97631	68.7183	52.6632	80.6064	89.1289	77.8815	98.8328
Cre09.g394584_4532.v6.1		Methyltransferase possibly involved in ribosome biogenesis	Low CO2	0.0157936	0.00188884	0.0368369	-0.0575241	-0.100715	-0.333125	0.00708644	-0.0212481	0.103084	0.130014	0.277519	-0.13654	0.963331	0.994666	0.873378	0.823521	0.6639	0.211958			0.692693	0.693584	0.391201	0.701241	1.67611	1.24251	1.94209	0.965042	0.761394	1.16315
Cre09.g394700_4532.v6.1		Ribonuclease Z	Low CO2	0.00194666	0.0186563	-0.0302138	-0.201509	0.00940344	-0.0991897	-0.408677	-0.0911196	-0.0908295	-0.029841	0.161524	-0.34304	0.998897	0.940902	0.910663	0.370705	0.971319	0.708191	0.128729		0.731389	0.923611	0.566457	0.170002	1.23441	0.987206	1.51674	2.10529	1.3629	2.67828
Cre09.g395600_4532.v6.1		Factor possibly involved in assembly of the ribosomal 50S subunit	Low CO2	-0.0468143	0.00251593	-0.254399	-0.257018	0.0629932	0.0776828	0.0920591	-0.023325	0.0841853	0.371475	0.547324	0.224767	0.865283	0.995792	0.212367	0.238345	0.819683	0.758708	0.558347		0.749158	0.0896091	0.0118227	0.340966	1.64989	1.26949	1.87568	2.7608	2.20349	3.48386
Cre09.g396735_4532.v6.1			Low CO2	0.116014	0.0692503	-0.0618081	-0.0829542	0.101567	-0.00358112	-0.0588305	-0.0622925	0.107001	0.288237	0.396728	0.167009	0.518475	0.712918	0.754803	0.69502	0.606195	0.985964	0.744168	0.698595	0.598037	0.0762717	0.0111469	0.337218	5.77471	5.03887	6.82525	4.57973	3.45301	5.71346
Cre09.g397150_4532.v6.1			Low CO2	-0.698467	-0.0204222	-0.161125	-0.233111	-0.0991719	-0.361069	-0.0615873	0.0415767	0.0225697	0.304715	-0.0364199	-0.152569	0.000870926	0.940739	0.413426	0.276705	0.671035	0.0845385	0.715994	0.775886	0.953091	0.157185	0.900837	0.526605	2.88917	1.93089	3.79985	3.19065	2.45602	4.33743
Cre09.g398200_4532.v6.1			Low CO2	-0.0389449	-0.03476	-0.073196	-0.103846	-0.195077	-0.287758	-0.23615	-0.0836754	0.0176966	0.187438	0.156163	-0.177841	0.813887	0.919803	0.670468	0.530866	0.180049	0.0313892	0.125195	0.567527	0.94887	0.156655	0.253203	0.187175	7.37668	6.50167	8.69835	17.0398	12.5498	21.7395
Cre09.g398993_4532.v6.1		4-hydroxyphenylpyruvate dioxygenase	Low CO2	-0.0934324	-0.000250089	-0.11992	0.161947	-0.00626189	0.106325	0.139629	0.120921	0.372508	0.194524	0.487012	0.802792	0.735277	0.996775	0.536165	0.483171	0.982103	0.706614	0.312307		0.157939	0.501578	0.0947138	0.00541514	1.05674	0.788716	1.32949	4.6267	3.21646	5.83699
Cre09.g400441_4532.v6.1			Low CO2	0.211925	-0.0223979	-0.20117	-0.510289	0.122075	0.00227928	-0.0165508	-0.0479994	0.047832	0.136045	0.0695334	0.251685	0.342996	0.922509	0.320751	0.0289447	0.591438	0.97925	0.932673		0.878573	0.587892	0.815335	0.283207	1.15038	0.771315	1.38345	1.65959	1.35671	1.96183
Cre09.g401663_4532.v6.1			Low CO2	-0.452602	0.0422363	0.126874	0.213762	0.349717	0.465585	-0.0497421	0.00767078	0.116634	0.618339	0.595316	0.984579	0.0307528	0.774137	0.529131	0.317599	0.0957446	0.0246938	0.774057	0.968863	0.60797	0.00224945	0.00359967	6.84932e-07	6.91457	3.82684	8.63379	14.3427	8.73286	21.1112
Cre09.g401700_4532.v6.1			Low CO2	-0.00883396	-0.0194585	-0.425195	-0.397605	-0.118864	-0.292136	-0.0759505	-0.0830801	0.0659258	0.335078	0.0349593	0.0786632	0.969011	0.940066	0.060371	0.0779657	0.633392	0.195103	0.626884		0.823632	0.131611	0.922818	0.77872	1.25926	0.968882	1.62117	2.12687	1.56991	3.00031
Cre09.g402100_4532.v6.1			Low CO2	0.0513083	0.0203451	-0.0861419	-0.374669	-0.368955	-0.499489	-0.0537307	-0.276756	-0.372184	-0.501868	-0.0762767	-0.409068	0.800291	0.968664	0.642456	0.0172206	0.0160519	0.000673849	0.759831	0.106273	0.0167172	0.000579122	0.691066	0.00445221	97.8161	76.3517	121.474	125.557	108.702	152.262
Cre09.g403400_4532.v6.1			Low CO2	0.100351	-0.0233252	-0.294412	-0.144545	0.142151	-0.0381095	0.0150412	0.00696578	0.221484	0.350707	-0.0943093	-0.0093279	0.675781	0.922509	0.150593	0.519718	0.516974	0.892797	0.946286	0.972526	0.327493	0.102377	0.734387	0.983431	3.41381	2.52857	4.10223	6.96856	5.8855	9.4185
Cre09.g404050_4532.v6.1			Low CO2	0.0170821	0.00700876	0.0299748	0.0843308	-0.0147012	-0.0737605	0.0634711	0.0212725	0.0404199	0.23471	0.129204	-0.119925	0.955442	0.991606	0.916181	0.720081	0.965766	0.806985	0.640569		0.904919	0.392637	0.697187	0.70337	0.539202	0.481548	0.596673	2.56983	2.03075	3.22101
Cre09.g408464_4532.v6.1			Low CO2	-0.49037	-0.113803	-0.417433	-0.141409	-0.204588	-0.264493	-0.211357	-0.070375	-0.0122961	0.0996552	0.0118706	-0.157514	0.00749653	0.449986	0.0314112	0.498317	0.293466	0.168789	0.246141	0.629664	0.976411	0.646289	0.981835	0.461874	4.27402	3.39184	5.71268	4.5082	3.27563	5.6549
Cre09.g408500_4532.v6.1			Low CO2	-0.00263933	-0.0188537	-0.249227	-0.204787	-0.338734	-0.264584	-0.150167	-0.0438584	-0.0134963	0.147531	-0.00910801	-0.293142	0.98917	0.943185	0.226264	0.354235	0.125676	0.238251	0.34751		0.96487	0.560047	0.986308	0.222607	1.57191	1.3035	1.99704	1.54467	1.10992	2.04385
Cre09.g417200_4532.v6.1			Low CO2	-0.0951802	-0.0209652	-0.293403	-0.393958	-0.206064	-0.262006	-0.107837	-0.139308	-0.199476	-0.106372	-0.291406	-0.520472	0.544574	0.966535	0.0370029	0.00457383	0.163217	0.0617016	0.49466	0.320616	0.190409	0.517901	0.0330797	3.53297e-05	48.0738	40.8965	59.7563	47.2764	36.748	55.7031
Cre10.g417650_4532.v6.1			Low CO2	-0.186525	-0.0372308	-0.393792	-0.448835	-0.0994345	-0.432395	-0.00700156	0.0154726	-0.0892583	-0.0712775	-0.390066	-0.573808	0.431654	0.746332	0.0770517	0.0496055	0.680991	0.0494274	0.973024	0.925573	0.722271	0.778837	0.0938471	0.0102026	6.61971	5.44975	8.98759	6.2927	4.41132	7.44636
Cre10.g417950_4532.v6.1			Low CO2	-0.0524756	-0.0204101	-0.285607	-0.0967356	-0.11495	-0.14578	-0.43723	-0.0344852	0.0559837	0.162744	-0.0852094	-0.11343	0.784595	0.968335	0.0613711	0.596472	0.519282	0.346294	0.0110123	0.840453	0.805094	0.297008	0.624034	0.478097	6.39999	5.31248	7.56508	11.3165	7.50164	14.4998
Cre10.g418400_4532.v6.1			Low CO2	-0.0969474	0.00503502	-0.0550185	0.176042	0.122978	-0.0226093	-0.0655696	-0.00585032	0.236865	0.795543	0.664335	0.323016	0.724777	0.994115	0.808843	0.461623	0.623553	0.935786	0.645228	0.973906	0.332931	0.00229031	0.0120056	0.23415	5.15801	4.21335	6.18069	7.83083	4.38813	12.2878
Cre10.g418600_4532.v6.1		RegA/Rls-like protein	Low CO2	0.00179161	-0.0107	-0.0567061	-0.0112174	-0.0766964	-0.12551	0.0226153	-0.00684329	-0.0504548	0.0202035	-0.203695	0.777634	0.999186	0.916756	0.695041	0.960372	0.6639	0.610484	0.789108	0.935518	0.830849	0.959941	0.59949	0.0680881	2.74362	2.35092	3.52034	0.384446	0.250795	0.733681
Cre10.g418650_4532.v6.1			Low CO2	-0.388629	-0.0151503	-0.0793052	-0.0352641	0.195225	-0.0282106	0.0581625	0.105867	0.277977	0.47621	0.354416	0.445745	0.0583118	0.985824	0.694302	0.903483	0.352031	0.924848	0.730384	0.455576	0.192742	0.0192953	0.0962982	0.0286372	84.3717	60.1078	105.064	86.7983	68.9208	109.521
Cre10.g420900_4532.v6.1		DEAD/DEAH box helicase	Low CO2	-0.248698	-0.00770678	-0.217548	-0.28361	-0.409262	-0.46552	-0.29107	-0.225057	-0.0365249	0.239893	-0.0225933	-0.129554	0.272454	0.994115	0.287692	0.194196	0.0708433	0.0365739	0.171869		0.909524	0.316082	0.971351	0.625813	2.34615	1.9616	3.13341	3.6287	2.42023	5.15282
Cre10.g421200_4532.v6.1			Low CO2	-0.951507	0.0284944	-0.250092	-0.229634	0.0100305	-0.253219	-0.437005	-0.306579	-0.145582	0.00629138	0.243303	-0.117398	3.43651e-08	0.920981	0.156685	0.218865	0.970556	0.163011	0.0341693	0.0922509	0.469133	0.997299	0.179388	0.553903	10.7616	5.87078	14.2461	27.6923	18.5849	35.7478
Cre10.g422000_4532.v6.1		tRNA (guanine-N2)-methyltransferase	Low CO2	-0.806906	-0.0832189	-0.435657	-0.371405	-0.523144	-0.727393	-0.772633	-0.455731	-0.175389	-0.00178583	0.177849	-0.191953	6.8785e-09	0.637344	0.00518051	0.014078	0.000363327	1.76527e-07	3.55057e-06	0.006524	0.290062	0.998316	0.261569	0.214293	5.43657	3.86118	7.97186	6.91366	3.98958	8.86974
Cre10.g423700_4532.v6.1			Low CO2	-0.240251	-0.00838007	-0.10474	-0.0958354	-0.0378481	-0.334971	-0.0666951	-0.0179657	0.0166105	0.303713	0.388259	0.205207	0.368693	0.978435	0.575672	0.682897	0.883429	0.231814			0.961289	0.312543	0.226287	0.546027	0.83186	0.667831	1.07425	2.2417	1.33156	3.0292
Cre10.g426250_4532.v6.1			Low CO2	-0.409287	-0.00014167	-0.382053	-0.473794	0.0206278	-0.201412	-0.0438443	-0.0701156	-0.1003	0.221427	0.201254	0.106347	0.134624	0.997416	0.131528	0.0982877	0.948958	0.452559	0.753264		0.700181	0.44609	0.533502	0.759514	3.35866	2.41941	4.46359	6.4907	4.7391	8.93867
Cre10.g427700_4532.v6.1		DEAD box ATP-dependent RNA helicase	Low CO2	-0.0497933	-0.0751755	-0.249992	-0.242597	-0.0712314	-0.15183	0.0806567	0.051184	0.0472392	0.0249647	-0.169381	0.0161686	0.796495	0.70192	0.0728461	0.0922524	0.724227	0.308149	0.612369	0.743855	0.839543	0.908103	0.236406	0.942741	40.1475	34.701	48.1612	55.682	47.7826	61.1419
Cre10.g428100_4532.v6.1		possible N2,N2-dimethylguanosine tRNA methyltransferase	Low CO2	0.00711865	0.00823832	-0.428564	-0.188582	-0.220751	-0.517288	-0.0794451	-0.0114667	0.0526637	0.190249	0.125942	-0.0810724	0.985673	0.975122	0.114316	0.394656	0.32859	0.0990959			0.862996	0.539069	0.738056	0.825776	0.383939	0.247794	0.564512	1.28474	0.792588	1.71111
Cre10.g428750_4532.v6.1			Low CO2	0.286416	-0.0515073	-0.270079	-0.485214	-0.552478	-0.741461	0.00535914	-0.0761602	-0.00472092	-0.0712483	-0.125846	-0.328622	0.122242	0.751344	0.149809	0.00939244	0.00295997	4.25059e-05	0.998671	0.619809	0.990204	0.778837	0.589611	0.0847665	8.02353	5.62277	11.6059	8.19689	6.67459	9.17376
Cre10.g429601_4532.v6.1			Low CO2	0.0712416	-0.0354736	-0.153015	-0.132096	-0.0249253	-0.1476	0.0302105	-0.0473932	0.064175	0.243526	0.354167	-0.0567716	0.77635	0.829702	0.437087	0.552841	0.909564	0.476425	0.876508		0.816297	0.250856	0.089479	0.836672	1.51937	1.31915	1.79148	2.76239	2.34033	3.42873
Cre10.g430450_4532.v6.1			Low CO2	-0.0796236	-0.0123301	0.0844771	0.138449	0.115587	0.156165	-0.0414896	0.0239182	0.192993	0.219691	0.178963	-0.0202306	0.790197	0.978239	0.770401	0.571052	0.662042	0.53384	0.805489	0.880303	0.403678	0.356528	0.490086	0.970632	56.0036	46.497	61.4847	73.5792	55.7903	90.9227
Cre10.g432150_4532.v6.1			Low CO2	0.06689	0.0017561	0.0293105	0.114291	-0.00994172	0.138648	0.0164707	0.0147814	0.0528801	0.643283	-0.000338783	0.117879	0.792355	0.994115	0.839029	0.451041	0.954232	0.546113	0.81817		0.766824	0.0931857	0.997323	0.764867	0.91621	0.675069	1.27878	0.319228	0.224387	0.642658
Cre10.g432750_4532.v6.1			Low CO2	-0.237348	0.000962878	0.0288147	0.171685	0.616915	0.491337	-0.0523837	0.282218	0.742019	0.894391	0.929898	0.725218	0.360789	0.996394	0.912897	0.461406	0.0240458	0.0603984	0.712793		0.00756382	0.000751833	0.000463769	0.00602375	1.42696	0.876862	2.02886	3.86933	1.8699	5.34834
Cre10.g433500_4532.v6.1		PWR motif protein	Low CO2	0.185935	0.00549164	0.0907189	0.253769	0.900686	0.995091	-0.00933736	-0.000517099	-0.0506821	0.232423	0.451837	0.487076	0.479275	0.9896	0.590772	0.256652	0.0259016	0.0118899	0.96175		0.851495	0.457627	0.206552	0.173867	0.683257	0.464187	1.03513	0.681047	0.48101	0.886668
Cre10.g435650_4532.v6.1		Hexose/glycerol-3-phosphate transporter	Low CO2	0.300947	0.00937092	0.171489	0.0660011	0.0529098	-0.0900792	0.0420406	0.00268337	0.0215344	-0.0785548	0.0339853	-0.151428	0.266702	0.971823	0.384135	0.801632	0.838589	0.748343	0.747579	0.984366	0.95657	0.81593	0.945044	0.657158	16.9054	13.2511	19.3904	8.78496	7.25025	9.51632
Cre10.g436650_4532.v6.1		DEAD/DEAH box helicase-related protein	Low CO2	-0.372586	0.0238422	-0.00580784	-0.0814172	0.102905	0.14044	-0.058844	-0.102068	0.215031	0.347204	0.511949	0.142995	0.0743069	0.922509	0.982861	0.738577	0.657015	0.532653	0.734232		0.31143	0.0849622	0.0094564	0.532556	1.44477	0.985969	1.698	3.43214	2.4348	4.42367
Cre10.g438650_4532.v6.1		Adenylate kinase	Low CO2	0.343396	0.0606346	0.0248558	0.145204	0.243822	-0.100884	0.0242465	-0.178735	-0.254855	-0.610744	-0.156979	-0.535801	0.102582	0.60476	0.925733	0.508285	0.24109	0.677646	0.898677	0.249953	0.249279	0.00409238	0.528872	0.0115247	6.49242	5.14928	7.70412	6.00452	4.72309	7.44442
Cre10.g441200_4532.v6.1		La-domain RNA-binding protein	Low CO2	-0.0488299	-0.0836669	-0.301302	-0.489131	-0.25383	-0.33099	-0.20817	-0.149287	-0.209861	-0.100429	-0.200496	-0.472799	0.775313	0.727483	0.0230208	8.73684e-05	0.0553749	0.0072729	0.1933	0.283762	0.131888	0.517552	0.12117	4.09349e-05	48.3807	39.5807	61.6058	59.3121	47.3406	69.5681
Cre10.g441450_4532.v6.1			Low CO2	-0.936633	-0.0216277	-0.374136	-0.204419	-0.134979	-0.485258	-0.464339	-0.083066	0.0283224	0.361581	0.0910941	-0.0179778	7.36186e-05	0.920981	0.0930624	0.359169	0.556738	0.0343245	0.0906525	0.515225	0.906896	0.112636	0.749072	0.963079	3.54661	2.1362	4.96079	8.60735	4.95085	12.6733
Cre10.g442000_4532.v6.1			Low CO2	-0.875541	-0.00883893	-0.237536	-0.0571081	-0.0994781	-0.337878	-0.786615	-0.0472872	-0.0516203	0.361505	0.2314	-0.0239121	0.000104694	0.990518	0.243962	0.805799	0.653952	0.124382	0.00438416	0.738247	0.843232	0.103087	0.337574	0.937138	3.01703	1.76717	3.914	5.57907	2.70726	8.20078
Cre10.g442250_4532.v6.1			Low CO2	-0.01321	-0.0213892	-0.131761	-0.0992278	0.0397762	-0.217444	0.00890329	-0.0661246	0.209146	0.384688	0.594025	0.236041	0.965113	0.920981	0.523194	0.682897	0.885073	0.355251			0.385944	0.111335	0.0141152	0.364741	0.867718	0.760163	1.0205	0.802741	0.557042	1.06159
Cre10.g442650_4532.v6.1			Low CO2	0.171164	0.00700967	0.0714824	0.0915945	-0.189979	-0.181935	0.03994	-0.0226827	0.153172	0.177416	0.298262	-0.0380717	0.525967	0.9896	0.728363	0.720739	0.41329	0.471564	0.783628	0.849307	0.55862	0.543514	0.311776	0.924203	8.09159	5.96257	9.04285	10.2396	8.43412	11.9451
Cre10.g443500_4532.v6.1		Polyketide cyclase/dehydrase	Low CO2	0.534225	0.57975	0.548556	0.508886	0.668526	0.575531	0.0640667	-0.0879052	-0.440901	-0.637312	-0.219905	0.434301	0.0201239	0.124083	0.0255683	0.0339946	0.00610856	0.0134561	0.672253	0.4877	0.0752785	0.00989871	0.400839	0.0769146	10.4734	7.43854	11.9741	2.68915	1.92666	4.00505
Cre10.g449100_4532.v6.1		Mitochondrial substrate carrier protein	Low CO2	0.145065	0.0215725	0.0541616	0.115302	0.38614	0.612147	-0.199872	-0.0637627	-0.0021814	0.157462	0.323757	0.338705	0.250411	0.962209	0.716213	0.420682	0.000672045	5.67715e-09	0.150509	0.681086	0.990438	0.20564	0.00365869	0.00182342	32.8286	28.2172	43.5102	20.0989	14.1923	23.5532
Cre10.g449350_4532.v6.1			Low CO2	0.679367	0.0160143	-0.0802075	-0.361977	-0.107817	0.0232459	0.156353	-0.0509328	-0.136598	0.021778	0.197604	-0.0181978	0.000580092	0.954861	0.699603	0.0797822	0.629219	0.910356	0.353684		0.554394	0.952	0.396807	0.960029	5.48894	3.80279	8.32747	4.41199	3.85189	4.95975
Cre10.g450879_4532.v6.1			Low CO2	-0.970805	-0.0553356	-0.233291	-0.149223	-0.416513	-0.716116	-0.71737	-0.33822	-0.084231	0.0891912	0.0467205	-0.290436	2.65265e-09	0.774137	0.173245	0.433476	0.0157345	1.16643e-05	0.000352551	0.0505109	0.711294	0.670362	0.843361	0.0865997	8.20767	4.99014	11.5386	10.4398	6.15463	13.7655
Cre10.g451752_4532.v6.1		Putative pherophorin-chlamydomonas homolog	Low CO2	0.595751	-0.00985727	0.0216272	0.0283088	0.0666803	0.611547	0.465881	-0.00804068	0.156477	0.151775	0.0491035	-0.116811	0.0330243	0.971026	0.931585	0.925102	0.795463	0.0310916	0.129199	0.95054	0.548369	0.620708	0.911617	0.730209	17.3391	13.1963	24.5557	25.519	19.4149	33.5864
Cre10.g451800_4532.v6.1			Low CO2	-0.0154966	-0.00101422	0.0174239	0.0692767	0.0769851	0.137559	0.00896254	0.00109473	0.00472379	0.00827686	0.0670711	0.00195867	0.949393	0.994115	0.871311	0.566866	0.50347	0.45861			0.994485	0.998316	0.88569	0.992644	0.113011	0.0718188	0.155769	1.24181	1.12267	1.33807
Cre10.g452450_4532.v6.1		Chloroplast envelope protein	Low CO2	0.296524	0.0160734	0.0815753	-0.125581	0.00476914	0.0244784	-0.00714978	-0.0356401	0.0280899	0.195821	0.447561	0.405876	0.111352	0.969312	0.693187	0.553561	0.986669	0.928245	0.975367	0.827137	0.931754	0.329853	0.0152526	0.0262539	63.6474	53.249	72.7953	65.8851	51.9392	81.1727
Cre10.g452500_4532.v6.1			Low CO2	-0.171895	-0.000394949	-0.163201	-0.047375	-0.0465554	-0.123425	-0.353181	-0.0401599	0.0111026	0.216592	0.196369	0.0764268	0.52532	0.996775	0.396913	0.867059	0.850978	0.657507	0.161815		0.97545	0.463636	0.549415	0.838002	0.896553	0.712552	1.08655	3.53227	1.84332	4.76858
Cre10.g452600_4532.v6.1			Low CO2	-0.205176	-0.0124791	-0.0802766	0.105921	-0.290134	-0.162108	0.0757684	0.359349	0.760009	1.42917	1.08582	1.01218	0.415771	0.968664	0.711293	0.678044	0.21515	0.528402	0.602256		0.00378447	1.37471e-08	1.40197e-05	4.59231e-05	0.919422	0.71661	1.16198	3.7391	2.09047	6.30492
Cre10.g454100_4532.v6.1			Low CO2	-0.759621	-0.384892	-0.685078	-0.634277	-0.362038	-0.417614	-0.239204	-0.0510337	0.0687818	0.28693	0.204396	-0.210262	4.45819e-07	0.102972	4.23451e-05	5.85804e-05	0.0247798	0.00671303	0.177504	0.731804	0.75881	0.0715888	0.226857	0.203046	17.1083	12.8614	25.8233	26.5197	18.5753	35.7475
Cre10.g457650_4532.v6.1			Low CO2	-0.165308	0.0157502	-0.0504956	-0.641834	-0.331151	-0.503002	-0.029141	-0.214404	-0.595295	-0.749702	-0.200783	-0.273772	0.510184	0.954861	0.821445	0.0199486	0.179934	0.0566283	0.863801	0.183701	0.0263842	0.00461614	0.500435	0.330692	64.1583	44.0678	90.9674	73.1447	57.6353	97.4992
Cre10.g459600_4532.v6.1			Low CO2	-0.382058	-0.0045108	0.107239	0.149242	-0.35588	-0.792606	-0.118642	-0.0920425	-0.0650804	0.017214	-0.171001	-0.36834	0.0686659	0.994115	0.604827	0.539905	0.0950525	0.000230262	0.455565	0.499186	0.822132	0.968223	0.471081	0.0860095	4.3942	2.69172	5.66019	9.10778	7.41262	11.3369
Cre10.g461000_4532.v6.1			Low CO2	-0.196722	-0.0352467	-0.322646	-0.267095	-0.39031	-0.694518	-0.366684	-0.145995	-0.18441	0.0170881	-0.244788	-0.306284	0.296734	0.870976	0.0819321	0.160517	0.0370284	0.000105108	0.0970204	0.341546	0.366915	0.947089	0.205097	0.0982023	1.01742	0.760419	1.37658	1.32058	0.987703	1.69896
Cre10.g464800_4532.v6.1			Low CO2	0.0189874	-0.0078235	-0.0193897	-0.071458	-0.0296893	-0.0591977	-0.00499703	-0.00456629	-0.0195335	-0.0514066	-0.0780355	-0.0872957	0.948738	0.624092		0.33583		0.658425				0.771374	0.745316	0.723957	0.0265817	0.00928353	0.0460007	0.000226679	0	0.00158675
Cre10.g466450_4532.v6.1			Low CO2	0.038631	0.00543206	-0.195292	-0.1605	-0.0918314	-0.156179	-0.0314156	-0.0229099	0.0420367	0.198419	0.221958	-0.0857466	0.900725	0.993396	0.300853	0.476654	0.690178	0.567763	0.811385		0.894985	0.516701	0.532487	0.820441	1.75331	1.27365	2.23583	2.38635	1.73745	3.10623
Cre10.g801102_4532.v6.1			Low CO2	0.0218514	-0.0293509	-0.072731	-0.102792	-0.128449	-0.293716	0.0239188	0.0434759	0.0406116	0.125758	0.0702034	-0.0332169	0.946334	0.689022	0.711049	0.662863	0.566239	0.287175	0.858039		0.874114	0.703175	0.873192	0.937551	2.2919	1.90958	2.97361	1.80175	1.50864	2.11167
Cre10.g801117_4532.v6.1			Low CO2	0.343588	0.0280271	0.304134	0.106222	0.5425	0.678335	0.936541	0.603541	0.747046	1.18135	1.71539	1.76681	0.134259	0.864184	0.159888	0.661619	0.0247798	0.00419327	0.00175854	0.0296064	0.0028978	7.00416e-07	2.53908e-13	3.79444e-14	28.0076	22.6472	35.9399	36.6135	16.4549	54.7298
Cre10.g801208_4532.v6.1			Low CO2	1.10246	0.0370847	0.473916	0.0061824	-0.0524886	0.158049	0.139977	-0.658017	-0.44622	-0.736903	0.515034	0.178722	2.87071e-05	0.779368	0.0653629	0.983996	0.842187	0.545519	0.350766	0.0284257	0.0774686	0.0041072	0.0476039	0.532242	99.9063	69.9543	163.28	49.7925	29.6205	77.2051
Cre11.g467550_4532.v6.1		Dihydroorotase/amidohydrolase	Low CO2	0.032125	-0.0243703	-0.0537283	-0.2289	-0.446615	-0.426764	0.017098	-0.0913546	0.00150425	0.0528765	0.287547	0.0117745	0.893046	0.943428	0.795116	0.208091	0.00942123	0.0110492	0.951195	0.542182	0.992673	0.827691	0.0946462	0.977388	10.4388	8.25225	12.8854	14.2081	12.2141	16.9856
Cre11.g467553_4532.v6.1			Low CO2	-0.436624	0.00442446	0.0717618	-0.111984	-0.342071	-0.504986	-0.0815129	0.0845254	0.219482	0.167876	0.185102	0.194582	0.00749304	0.994115	0.721535	0.57556	0.0473066	0.00186257	0.626841	0.592296	0.231827	0.364099	0.31349	0.276584	9.37446	7.14746	11.5368	14.4817	10.5562	16.4859
Cre11.g467615_4532.v6.1			Low CO2	0.0807526	-0.0027265	-0.00195426	-0.068861	-0.0292909	-0.198952	0.0302048	0.0131674	0.0162955	0.131307	0.586599	-0.0864321	0.785154	0.994115	0.990919	0.769905	0.916171	0.460263	0.799023	0.907331	0.956593	0.688194	0.0885779	0.826758	35.1318	28.1886	40.2847	12.2611	9.39962	17.6177
Cre11.g467648_4532.v6.1		Rhomboid-like protease	Low CO2	0.572039	0.0215556	0.501805	0.639839	0.621538	0.661864	0.0875326	0.410254	0.674625	0.697205	0.440758	0.476495	0.0158135	0.916803	0.0462978	0.00926075	0.0109449	0.00562639	0.551358	0.0883668	0.00515405	0.00265464	0.0652956	0.0416249	9.80201	7.24097	11.2421	26.4073	18.4778	34.6436
Cre11.g467684_4532.v6.1			Low CO2	0.186074	0.00993741	0.0820741	0.244529	-0.0389001	0.0215373	-0.0805333	-0.0331647	-0.305849	-0.463992	-0.397188	-0.674957	0.489799	0.949302	0.643388	0.286152	0.8517	0.956762	0.297671		0.209973	0.172868	0.287099	0.0890514	1.9073	1.39948	2.55085	0.147228	0.106622	0.22775
Cre11.g467757_4532.v6.1			Low CO2	-0.42771	-0.0397267	-0.157952	-0.848776	-0.475451	-0.879737	-0.083348	-0.089534	-0.24241	-0.0855365	-0.206259	-0.291534	0.0475453	0.774137	0.420872	0.000274056	0.0346772	8.68699e-05	0.604745		0.269028	0.739096	0.378752	0.185181	0.497691	0.35553	0.745677	1.5729	1.37266	1.86677
Cre11.g468350_4532.v6.1			Low CO2	-0.628072	-0.0494315	-0.294619	-0.517254	-0.242918	-0.222027	-0.12552	-0.0778921	-0.351506	-0.571035	-0.55814	-0.370335	0.000714395	0.764864	0.121844	0.00762673	0.221171	0.264547	0.447325	0.605402	0.0655619	0.00202399	0.0027102	0.0493466	6.22989	4.60613	8.49993	6.94817	5.76807	8.99214
Cre11.g478950_4532.v6.1			Low CO2	-0.597711	-0.0211147	-0.308781	-0.122397	-0.0852127	-0.265498	-0.437478	-0.0671823	-0.00121422	0.323659	-0.00352993	-0.193301	0.00782114	0.921556	0.144527	0.607991	0.728854	0.253917	0.0985054	0.622075	0.999266	0.156491	0.986308	0.433951	2.7387	1.92866	3.57313	4.20913	2.55111	6.21895
Cre11.g480060_4532.v6.1			Low CO2	0.318377	-0.0256132	-0.163103	-0.540462	-0.388308	-0.311047	0.0591528	-0.0328217	0.0592075	0.0666085	-0.0627196	-0.295438	0.138932	0.912602	0.413522	0.0200524	0.0807939	0.160531	0.721823		0.839191	0.797629	0.848499	0.182137	1.84588	1.33508	2.63449	3.81991	2.94594	4.49001
Cre11.g801323_4532.v6.1			Low CO2	0.794039	0.0240863	0.0167918	-0.0150284	0.746102	0.859182	0.0518684	-0.0301854	-0.957122	-0.381918	-0.135606	-0.616958	0.0102359	0.804054	0.942943	0.965164	0.0207194	0.00665736	0.647614		0.0121748	0.216061	0.735843	0.063343	12.9166	8.54361	17.9904	2.40189	1.33728	3.48414
Cre12.g483720_4532.v6.1			Low CO2	0.785403	-0.0111486	0.095178	0.0113843	-0.0928218	-0.103998	0.196442	-0.0518578	-0.22483	-0.393149	-0.0558978	-0.661798	0.00290856	0.978134	0.652191	0.993372	0.683085	0.702388	0.261272	0.676962	0.34365	0.124948	0.876147	0.0114579	21.8155	17.0349	35.3035	21.0701	13.6759	30.9151
Cre12.g484600_4532.v6.1		Putative DNA methylase	Low CO2	-0.153693	-0.0109306	-0.0214554	-0.0294712	0.0791836	-0.0484512	0.0113051	-0.0311014	0.160211	0.456627	-0.0402444	0.0381472	0.564111	0.964585	0.932181	0.917594	0.753345	0.874738			0.534977	0.119508	0.936288	0.936589	0.866966	0.708849	1.01835	0.893083	0.69312	1.3434
Cre12.g487050_4532.v6.1			Low CO2	0.0258635	-0.00230112	-0.0514311	-0.433712	0.0195996	0.0600114	0.0150346	0.00307013	0.116436	0.0908923	0.0351097	-0.0235875	0.927161	0.994115	0.727919	0.106388	0.916171	0.825116	0.878094		0.581731	0.793874	0.954865	0.977698	0.756794	0.348265	0.942552	3.78575	3.20574	5.02387
Cre12.g487200_4532.v6.1			Low CO2	-0.469708	0.0710136	0.139795	0.24824	0.403208	0.520965	-0.106913	0.0392243	0.509587	0.966856	0.891287	1.65996	0.0408048	0.476211	0.489328	0.272234	0.0831168	0.0240989	0.481531	0.752574	0.0315219	3.35594e-05	0.000102512	3.66216e-13	9.39238	4.82344	11.7201	32.8735	13.8646	60.7953
Cre12.g488173_4532.v6.1			Low CO2	-0.0567949	-0.00196858	0.0416001	0.0660409	0.0210103	-0.00876127	-0.00275533	0.0265355	0.0507104	0.135566	0.0247507	0.239756	0.83201	0.994115	0.81028	0.755426	0.9318	0.968179			0.783768	0.64021	0.956367	0.520141	0.756854	0.599128	0.895942	0.0458918	0.0315759	0.0588171
Cre12.g489300_4532.v6.1			Low CO2	0.115827	-0.0258224	-0.0884845	0.0195567	-0.36738	-0.456593	-0.0461132	-0.0208493	-0.325203	-0.34746	-0.102469	-0.08072	0.668299	0.77136	0.652191	0.95171	0.159143	0.113103	0.726785	0.861844	0.21437	0.235846	0.767964	0.812446	7.0812	5.07322	9.11744	17.4198	14.0773	21.0817
Cre12.g497850_4532.v6.1			Low CO2	-0.17588	0.0179307	-0.219434	-0.545745	-0.276423	-0.578506	0.0291321	-0.038665	-0.325297	-0.474779	-0.242488	-0.529904	0.350552	0.971026	0.206369	0.00154244	0.120925	0.000491642	0.887417	0.817346	0.0676073	0.00436845	0.18097	0.00122537	35.3853	27.4537	46.8553	44.5937	34.546	53.5223
Cre12.g498850_4532.v6.1		Cysteine endopeptidase	Low CO2	0.249778	0.0159498	0.0154478	-0.0501964	0.452255	0.529537	0.0120215	-0.00618558	0.0556894	0.241462	0.706478	0.328566	0.1011	0.985062	0.948482	0.825137	0.0026432	0.000223884	0.961606	0.979107	0.785025	0.104988	2.29987e-07	0.0209194	154.446	126.921	197.57	344.42	265.939	483.293
Cre12.g499000_4532.v6.1			Low CO2	-0.683666	-0.0228547	-0.188538	-0.0847634	0.0412831	-0.219835	-0.0750671	-0.0261072	0.0714	0.450087	0.331555	0.162045	0.00563538	0.909577	0.354039	0.734961	0.880241	0.38009	0.609525	0.857867	0.808465	0.0621447	0.190752	0.557791	16.628	10.5843	21.0429	45.4505	29.9455	64.5812
Cre12.g499700_4532.v6.1		MATE efflux family protein	Low CO2	0.299192	0.0152131	0.103028	1.19596	1.27136	1.37831	0.0551541	0.0698666	0.664165	1.72223	1.73037	1.73865	0.269632	0.920981	0.583748	0.00206752	0.00117115	0.000219337	0.609149		0.0481729	2.81523e-06	1.99087e-06	1.63141e-06	1.85602	1.0664	2.84573	3.8086	1.66476	6.30697
Cre12.g502300_4532.v6.1			Low CO2	-0.272768	-0.0156534	-0.190645	-0.228292	-0.156226	-0.46723	-0.218566	-0.143035	-0.332622	-0.0551283	-0.0435801	-0.382018	0.136086	0.971823	0.301787	0.246736	0.432618	0.0100922	0.221734	0.34069	0.0797639	0.828992	0.878462	0.0382736	124.125	102.559	157.661	123.759	99.0406	150.383
Cre12.g505200_4532.v6.1		DEAD/DEAH box helicase	Low CO2	-0.20423	-0.0216702	-0.209429	-0.145133	0.0562601	-0.00964348	-0.310738	-0.110989	0.145555	0.504233	0.509515	0.128146	0.37683	0.920981	0.286437	0.524269	0.836272	0.971375	0.17409	0.413325	0.573947	0.0259555	0.0272633	0.641479	4.97292	4.04684	5.9215	8.34301	4.60813	12.2149
Cre12.g506900_4532.v6.1			Low CO2	-0.747758	-0.0385554	-0.500602	-0.929226	-0.355567	-0.772655	-0.130271	-0.038981	0.0194918	0.335781	0.112775	-0.0422106	0.0119881	0.60476	0.0748842	0.00410522	0.162999	0.0100471	0.334973		0.956593	0.22934	0.752627	0.909247	0.625742	0.456123	1.0577	2.92161	1.78897	4.33219
Cre12.g507150_4532.v6.1			Low CO2	-0.0470607	-0.0170423	-0.309092	-0.434896	-0.0740586	-0.162917	-0.0907538	-0.187656	-0.166383	-0.117595	-0.12544	-0.0849985	0.814931	0.980711	0.0230266	0.000811466	0.679372	0.260907	0.590484	0.169933	0.272821	0.426689	0.390825	0.577134	28.9346	23.3394	34.9063	40.2333	35.8196	44.8924
Cre12.g507600_4532.v6.1			Low CO2	-0.117228	0.000142955	-0.0697101	-0.0321146	-0.0646403	-0.245803	-0.094302	-0.028318	-0.00237492	0.485962	0.204354	0.277694	0.667661	0.998852	0.722559	0.912022	0.805527	0.354556			0.990438	0.0931857	0.529383	0.371383	0.637709	0.533186	0.759188	0.799191	0.456655	1.23392
Cre12.g507800_4532.v6.1			Low CO2	0.0426451	-0.0192369	-0.612984	-0.325271	-0.193173	-0.118998	-0.166625	-0.0380917	0.192024	0.329624	-0.291714	-0.557709	0.88097	0.81688	0.0644654	0.197458	0.388545	0.682528	0.191147		0.434758	0.289635	0.390495	0.0959915	3.20155	2.02201	4.44423	7.24086	3.71925	11.8612
Cre12.g508200_4532.v6.1			Low CO2	-0.548031	-0.114024	-0.441215	-0.241216	-0.189087	-0.375525	-0.281859	-0.106514	-0.0750668	0.174083	-0.0688269	-0.221176	0.0027835	0.452968	0.0240875	0.212789	0.329957	0.0386896	0.161323	0.481649	0.776503	0.378149	0.780721	0.25465	6.86356	5.3972	9.44629	17.3738	12.4807	23.4225
Cre12.g510550_4532.v6.1			Low CO2	0.414705	-0.00106518	0.0751321	-0.0773661	-0.34314	-0.14696	-0.0227716	-0.462604	-0.270655	-0.470602	-0.0507176	-0.315024	0.0753247	0.996023	0.714332	0.763913	0.137709	0.550156	0.889603	0.0883668	0.271862	0.0696487	0.905645	0.240153	5.90421	4.10764	7.94126	0.824507	0.634463	1.0239
Cre12.g512550_4532.v6.1			Low CO2	-0.173271	0.0277034	-0.121761	0.0646006	0.00461557	-0.0809852	-0.0948159	-0.0559482	0.0153481	0.272066	0.375874	-0.108547	0.263298	0.939442	0.458506	0.76076	0.992807	0.655571	0.569351	0.724277	0.956766	0.070176	0.00762945	0.507946	51.7937	43.2585	59.256	86.292	65.9786	110.003
Cre12.g513700_4532.v6.1		DEAD box ATP-dependent RNA helicase	Low CO2	-0.860544	-0.0107752	-0.0924927	-0.100161	0.0166451	-0.13622	-0.261127	-0.0593322	0.111576	0.381718	0.391891	0.160662	1.30891e-06	0.991606	0.652548	0.655164	0.944473	0.501593	0.180627	0.699394	0.615367	0.0331728	0.0300739	0.423118	5.22107	2.91551	6.33954	7.67975	4.76352	10.3024
Cre12.g513800_4532.v6.1			Low CO2	-0.766797	0.0324396	0.026729	-0.0270959	0.429454	0.178563	-0.0264667	0.0298177	0.0887871	0.435798	0.269756	0.176906	0.00357869	0.750651	0.916827	0.92925	0.0839978	0.483209	0.858596		0.758782	0.0872259	0.327382	0.542474	10.0188	4.71556	13.7663	10.2094	7.15793	13.9978
Cre12.g523550_4532.v6.1		UbiE/COQ5 methyltransferase family protein	Low CO2	-0.0944578	-0.010725	-0.0525792	-0.230595	-0.0410405	-0.300412	0.0497318	-0.00534885	0.180961	0.637255	0.639582	0.433522	0.738616	0.970684	0.807309	0.329495	0.877516	0.261031	0.714511		0.461221	0.0262759	0.0284714	0.13601	1.50578	1.24986	1.88442	3.77835	2.76971	5.27317
Cre12.g524550_4532.v6.1			Low CO2	0.282042	-0.0121555	-0.173151	-0.54558	-0.142661	-0.261996	-0.353489	-0.0515509	-0.0408938	0.383852	-0.135948	-0.272196	0.243715	0.979995	0.392147	0.0394686	0.538103	0.291042	0.155929		0.897615	0.122549	0.657301	0.304397	2.27065	1.55773	3.15969	5.12315	3.15452	8.24321
Cre12.g526850_4532.v6.1		DEAD box ATP-dependent RNA helicase	Low CO2	-0.533897	-0.0156021	-0.409269	-0.188027	-0.0671044	-0.420874	-0.500241	-0.0367606	0.118103	0.343488	-0.0239788	-0.193804	0.0156529	0.963372	0.0682924	0.383751	0.777644	0.0586375	0.06366	0.794119	0.637521	0.123653	0.952849	0.429599	4.35476	3.24395	5.80826	12.3096	7.08235	18.0745
