## Supplementary material for "Natural genetic variation reveals divergent transcriptomic responses to hyperoxia in two *Chlamydomonas reinhardtii* ecotypes": Data S3 (part 2 of 3)

### Sheet: Low CO2 Downregulated (continued)
Gene ID v6.1	Gene Symbol	Description	Venn Diagram Region	CC1009 t=1 hr LFC	CC1009 t=3 hr LFC	CC1009 t=6 hr LFC	CC1009 t=12 hr LFC	CC1009 t=24 hr LFC	CC1009 t=48 hr LFC	CC2343 t=1 hr LFC	CC2343 t=3 hr LFC	CC2343 t=6 hr LFC	CC2343 t=12 hr LFC	CC2343 t=24 hr LFC	CC2343 t=48 hr LFC	CC1009 t=1 hr adj. p-value	CC1009 t=3 hr adj. p-value	CC1009 t=6 hr adj. p-value	CC1009 t=12 hr adj. p-value	CC1009 t=24 hr adj. p-value	CC1009 t=48 hr adj. p-value	CC2343 t=1 hr adj. p-value	CC2343 t=3 hr adj. p-value	CC2343 t=6 hr adj. p-value	CC2343 t=12 hr adj. p-value	CC2343 t=24 hr adj. p-value	CC2343 t=48 hr adj. p-value	CC1009 FPKM Mean	CC1009 FPKM Min	CC1009 FPKM Max	CC2343 FPKM Mean	CC2343 FPKM Min	CC2343 FPKM Max
Cre12.g527550_4532.v6.1			Low CO2	-0.184241	0.0134323	-0.114026	-0.591411	-0.28877	-0.539362	-0.0337807	-0.132026	-0.250036	-0.278126	-0.0352995	-0.439256	0.278739	0.988877	0.526279	0.000206272	0.0819535	0.000470176	0.864299	0.384273	0.126627	0.0879307	0.878184	0.00416991	51.7245	39.01	66.5004	58.5975	47.2716	68.5175
Cre12.g529800_4532.v6.1			Low CO2	0.0392016	0.00578101	-0.423662	-0.302271	0.00365908	-0.200336	-0.0240177	-0.073081	-0.026917	0.14641	0.055164	0.0132375	0.891243	0.994115	0.0677474	0.181794	0.996155	0.392591	0.891855	0.57802	0.941206	0.562709	0.867082	0.974238	3.04249	2.16485	3.64673	5.16823	4.32786	6.46589
Cre12.g532314_4532.v6.1			Low CO2	0.212156	-0.000802671	-0.12542	-0.0313269	0.0952097	0.0770034	0.00403059	-0.0439877	-0.056339	0.109258	0.428499	0.099434	0.414617	0.996248	0.419541	0.8959	0.62952	0.787141	0.978225		0.824095	0.752031	0.234316	0.803228	1.32662	0.779655	1.72767	5.76851	3.75364	8.43666
Cre12.g532327_4532.v6.1			Low CO2	-0.181831	0.00324094	-0.107497	0.0467101	-0.0199148	0.0298883	-0.0300794	-0.0309171	-0.136456	0.141324	0.27616	-0.0412433	0.466638	0.994115	0.455268	0.822627	0.931941	0.921741	0.743946		0.525721	0.676312	0.458663	0.92783	3.67942	2.32176	4.51256	33.3827	23.3635	46.931
Cre12.g533050_4532.v6.1			Low CO2	-0.936442	-0.0441971	-0.716539	-0.62089	-0.334212	-0.753123	-0.988075	-0.0218288	-0.0284807	0.259093	-0.159635	-0.365948	0.00021481	0.637344	0.00840705	0.0161634	0.15375	0.00257676	0.00159206	0.877016	0.935939	0.314915	0.579584	0.147123	5.71903	3.93299	9.27511	8.47093	3.93799	12.7877
Cre12.g534250_4532.v6.1			Low CO2	0.135138	0.00769235	-0.0422264	-0.573457	-0.617449	-0.603826	0.0091728	-0.305427	-0.38823	-0.713682	-0.199883	-0.246936	0.511297	0.994115	0.834681	0.00392382	0.00203385	0.00154375	0.967004	0.114053	0.0474807	0.00013243	0.344864	0.222263	19.4346	13.8073	24.532	25.3927	20.1157	31.3252
Cre12.g538500_4532.v6.1			Low CO2	-0.151069	-0.0015698	-0.118134	0.00441121	-0.123429	-0.431565	-0.0421419	-0.0550103	-0.0472668	0.234642	-0.0764942	-0.237394	0.556876	0.996193	0.548991	0.977647	0.614316	0.0894862	0.779995	0.650025	0.878167	0.382262	0.820081	0.395588	5.15932	3.89635	6.3124	10.0336	8.19072	14.1967
Cre12.g539100_4532.v6.1		DEAD box RNA helicase	Low CO2	-0.612911	-0.0632304	-0.570602	-0.581576	-0.209322	-0.402364	-0.598794	-0.122111	-0.012777	0.17836	0.0919891	-0.175641	2.76228e-05	0.729	0.00037824	0.000122723	0.20726	0.00703228	0.000835524	0.398324	0.957822	0.282017	0.630238	0.260559	10.3683	8.07877	14.5319	15.8881	9.59308	21.0086
Cre12.g540200_4532.v6.1		DEAD/DEAH box helicase	Low CO2	-0.747823	0.000259706	-0.157329	-0.00118196	-0.0527828	-0.332785	-0.0896226	-0.0127893	0.0698495	0.342808	-0.0506655	-0.216893	0.00396815	0.996775	0.43086	0.996389	0.854151	0.175753	0.512895	0.931312	0.810984	0.17153	0.903856	0.433626	3.20316	1.92923	4.0201	6.60143	4.58887	9.64964
Cre12.g540450_4532.v6.1			Low CO2	-0.238987	-0.0118972	-0.589058	-0.47702	-0.212358	-0.643118	0.00881887	-0.00479521	0.160869	0.561277	0.306062	0.073794	0.286801	0.985089	0.0172778	0.042527	0.324031	0.00537497	0.967277		0.524355	0.0131707	0.207181	0.806864	3.0746	2.30423	4.3082	5.45127	4.27886	7.97915
Cre12.g540950_4532.v6.1			Low CO2																									0.0200187	0.00595991	0.0443434	0	0	0
Cre12.g542202_4532.v6.1			Low CO2	0.229956	0.0203572	-0.0289043	-0.173283	-0.247147	-0.28971	0.00436662	-0.116599	-0.521575	-0.734853	-0.164329	-0.500616	0.347083	0.920981	0.88428	0.486133	0.280621	0.240568	0.983376	0.351802	0.0469354	0.00462516	0.584712	0.0573761	5.05748	3.87871	6.48486	4.54787	3.56326	5.9338
Cre12.g542900_4532.v6.1			Low CO2	-0.117688	0.00401855	0.174835	0.681227	0.13122	0.281918	0.0418663	0.0517254	0.0870081	0.322861	-0.487329	-0.954096	0.672584	0.994115	0.344915	0.0440975	0.560547	0.314579	0.721823	0.572499	0.738144	0.288155	0.141652	0.00551497	4.35643	2.71452	6.52359	1.5831	0.688372	2.35766
Cre12.g543100_4532.v6.1			Low CO2	-0.324346	0.000681468	-0.0048341	0.0551423	-0.129205	-0.700019	-0.0777917	0.00472302	0.167593	0.481672	0.118068	-0.199758	0.145808	0.996801	0.982464	0.848339	0.556864	0.00225875	0.611519	0.979454	0.480457	0.0344821	0.680815	0.425805	8.97821	5.79973	10.8801	11.663	8.05506	17.3238
Cre12.g544050_4532.v6.1			Low CO2	0.0822571	-0.00195298	-0.0325713	0.0323737	-0.146387	-0.554375	0.0913289	0.0211103	-0.0686991	-0.37112	-0.590281	-0.253574	0.659113	0.994115	0.91662	0.895652	0.424556	0.000113704	0.613623	0.924007	0.736423	0.0111817	3.85938e-05	0.0937147	88.8432	62.5603	101.34	82.7789	59.4817	95.6835
Cre12.g548000_4532.v6.1			Low CO2	-0.133494	-0.0177769	-0.0797678	-0.106727	-0.37131	-0.830031	-0.101001	-0.0784837	-0.110571	-0.119788	-0.193674	-0.274525	0.632394	0.918109	0.697222	0.658783	0.149372	0.00579454	0.388479	0.44804	0.660878	0.714502	0.530947	0.362853	0.807017	0.512821	1.10193	1.65428	1.24232	2.05242
Cre12.g548350_4532.v6.1			Low CO2	0.000854285	0.00306464	-0.116942	-0.261816	-0.290231	-0.527264	-0.142705	-0.0990846	-0.0237359	-0.0688714	0.120103	-0.0935192	0.998396	0.994115	0.560772	0.212925	0.164196	0.0106718	0.38419		0.942733	0.797469	0.649967	0.72173	4.08094	3.09046	5.09395	2.93453	2.19665	3.42509
Cre12.g549700_4532.v6.1			Low CO2	-0.214664	-0.00622329	-0.126701	-0.00290036	0.294609	0.253621	-0.0144733	0.0130327	0.183234	0.4796	0.32449	0.311641	0.241558	0.994115	0.514253	0.985384	0.104036	0.159551	0.956947	0.969392	0.36555	0.00453399	0.0682101	0.0729921	66.1125	50.6092	81.092	99.0069	74.3317	133.031
Cre12.g552400_4532.v6.1			Low CO2	-0.0824118	0.00087135	0.0126874	0.0327364	-0.0408157	-0.0816883	0.00187101	0.017771	0.0740307	0.0982928	-0.0185226	-0.234622	0.728062	0.996775	0.937059	0.863655	0.81695	0.73107	0.985446		0.701376	0.748209	0.975358	0.520393	3.04078	2.34565	3.7407	2.70537	1.60198	3.4388
Cre12.g557500_4532.v6.1			Low CO2	-0.351931	-0.0223127	-0.0963781	-0.094016	-0.0411916	-0.294744	0.0257637	0.0604857	0.0643891	0.221066	0.0219747	-0.338535	0.0783801	0.939243	0.644325	0.699712	0.873333	0.153321	0.901271	0.68629	0.77825	0.301962	0.952849	0.0917197	1.87086	1.48183	2.28778	3.29221	2.35534	4.15541
Cre12.g560250_4532.v6.1			Low CO2	-0.0901877	-0.0515634	-0.357961	-0.465075	0.0782951	-0.127909	-0.244926	-0.0146568	0.0310765	-0.0318137	-0.0110913	-0.274273	0.663693	0.779368	0.0453737	0.00793739	0.711875	0.511347	0.198341		0.918173	0.900685	0.978197	0.11235	2.56861	1.9857	3.14182	3.42658	2.51845	3.87988
Cre12.g801430_4532.v6.1			Low CO2																									0	0	0	0.0046236	0	0.0181887
Cre13.g562450_4532.v6.1		Putative Importin beta, RAN-binding protein 7,8	Low CO2	-0.127693	-0.0747501	-0.554074	-0.535903	-0.43823	-0.592034	-0.215229	-0.192374	-0.0591368	0.153959	0.201475	-0.0511122	0.470985	0.67182	0.000704888	0.000523342	0.00528096	7.51238e-05	0.213332	0.217757	0.797513	0.368767	0.224175	0.79936	6.8695	5.57362	9.55095	11.9392	8.77482	14.9924
Cre13.g566250_4532.v6.1			Low CO2	-0.132491	0.0210226	-0.161327	-0.496615	-0.530473	-0.801415	-0.161816	-0.111433	-0.064431	-0.00936127	0.145339	-0.11591	0.402866	0.967267	0.266847	0.000364506	0.000124594	1.1306e-09	0.304556	0.438319	0.747119	0.975541	0.337574	0.448796	13.8111	9.46609	18.4086	40.2118	31.9522	46.025
Cre13.g567200_4532.v6.1			Low CO2	0.0156776	-0.0194563	-0.15208	-0.0285959	-0.369339	-0.664324	-0.0102386	-0.0343896	0.072088	0.394256	0.511436	0.0943581	0.965113	0.91948	0.446216	0.928598	0.126126	0.010842	0.959025		0.799787	0.127208	0.0547151	0.769068	1.22696	0.847809	1.5829	0.951423	0.710424	1.28927
Cre13.g568600_4532.v6.1		Multiple inositol-polyphosphate phosphatase	Low CO2	0.0350257	0.0126623	-0.0310703	0.210457	0.483658	0.495547	0.0724899	0.0845909	0.20877	0.163585	0.00195161	-0.00101618	0.871084	0.989659	0.890129	0.200208	0.00133572	0.000562467	0.686729	0.566827	0.217825	0.329136	0.986308	0.988598	9.00406	7.21122	11.2243	7.64184	6.76797	8.76751
Cre13.g573000_4532.v6.1			Low CO2	-0.0531574	0.00541317	-0.97134	-0.0467701	0.0202961	-0.0242952	0.00205573	-0.0128257	-0.00934501	0.128048	0.416174	-0.264988	0.859027	0.989185	0.0302423	0.83828	0.933778	0.95037			0.975796	0.707289	0.248525	0.464768	0.532139	0.221631	0.687046	1.46085	1.01707	2.09327
Cre13.g573050_4532.v6.1			Low CO2	0.0881229	-0.029892	-0.478353	-0.279007	-0.0992676	-0.257117	-0.185552	-0.0626493	-0.0161425	0.264602	0.224658	-0.111886	0.691995	0.917788	0.00855627	0.12203	0.63554	0.153321	0.305801	0.690716	0.956165	0.119772	0.196463	0.576852	8.24318	6.09338	10.1299	19.8348	14.3662	26.3982
Cre13.g574300_4532.v6.1			Low CO2	0.0368824	-0.00774583	0.0817318	0.128903	0.0212436	-0.015117	0.0124333	-0.0227335	-0.200683	-0.132999	-0.217281	-0.575546	0.88091	0.989659	0.699962	0.589117	0.950079	0.954438	0.949989	0.864847	0.407398	0.655854	0.446892	0.0327564	12.169	11.2271	13.8425	2.48646	1.73319	2.87971
Cre13.g576740_4532.v6.1			Low CO2	0.878545	0.0130861	0.0628107	-0.299995	-0.150739	-0.213142	0.117087	-0.0853237	-0.355053	-0.539449	0.00127029	-0.422895	0.00059809	0.968492	0.776785	0.207252	0.505423	0.398081	0.419626	0.480699	0.146615	0.0332077	0.997168	0.10142	30.826	20.7243	53.5158	27.4352	21.9351	37.0834
Cre13.g580050_4532.v6.1			Low CO2	-0.1014	0.0304756	0.0151775	0.122155	0.158262	0.30047	-0.329292	0.0953156	0.231911	0.355223	0.233564	0.213993	0.609679	0.916756	0.950314	0.539918	0.402636	0.0754335	0.093023	0.497567	0.194695	0.0291611	0.178449	0.214355	6.78842	5.41307	7.93135	14.3434	8.57597	18.3462
Cre13.g580350_4532.v6.1			Low CO2	0.0581782	0.00662782	-0.0706442	-0.246757	-0.0761626	-0.204155	0.0478454	-0.217947	-0.530831	-0.548307	-0.103727	-0.418079	0.824224	0.994115	0.739701	0.24944	0.734233	0.350302	0.786741	0.20548	0.0134293	0.00717124	0.688342	0.0418135	50.7961	42.5281	58.7937	58.4324	48.1799	72.1883
Cre13.g581900_4532.v6.1			Low CO2	-0.135088	0.0246883	0.0358284	0.0154186	0.188109	-0.178098	-0.0280444	-0.043673	0.186199	0.485841	0.613716	0.200072	0.576067	0.909577	0.887093	0.966208	0.395111	0.447678	0.876508	0.754018	0.42055	0.0335662	0.00659672	0.411037	5.39717	4.34241	6.38434	11.9859	8.38867	16.1321
Cre13.g587000_4532.v6.1			Low CO2	-0.350512	0.00734283	0.0296312	0.220991	0.0577463	0.140147	-0.0177454	-0.0404032	0.0619546	0.214249	0.271596	-0.0257315	0.203888	0.98045	0.888473	0.342737	0.827119	0.609159	0.89768		0.83493	0.473235	0.402764	0.955072	1.99691	1.16873	2.58064	4.95935	3.79923	6.41643
Cre13.g588700_4532.v6.1			Low CO2	0.352418	0.0407626	0.131858	0.0986674	0.0619216	0.12172	0.0921453	-0.0441421	-0.141205	0.0385748	-0.219012	-0.515782	0.0532397	0.847404	0.486113	0.726355	0.815262	0.578116	0.580451	0.71575	0.531387	0.888811	0.284734	0.00482224	46.7003	43.439	52.2752	44.7546	31.8068	54.4506
Cre13.g588750_4532.v6.1			Low CO2	0.135466	-0.00611637	-0.0486334	-0.0628881	-0.00778329	-0.115968	0.0901121	-0.0246953	-0.0701489	-0.0276877	-0.0131676	0.154437	0.594326	0.994115	0.830711	0.841051	0.976945	0.677926	0.500112		0.805094	0.94729	0.985933	0.615343	1.79164	1.61942	2.02539	2.02161	1.80754	2.28059
Cre13.g589167_4532.v6.1			Low CO2	-0.16824	-0.0137342	-0.0438766	0.00484752	0.247388	0.0659838	-0.306934	-0.00377875	0.0156507	0.174759	0.0417194	-0.0140436	0.449075	0.978043	0.848371	0.988988	0.223989	0.793791	0.169051	0.954969	0.957754	0.451166	0.894474	0.976404	3.25126	2.61691	4.04481	2.10957	1.35253	2.69224
Cre13.g590950_4532.v6.1			Low CO2	-0.0643143	-0.00158748	-0.140466	-0.015918	-0.0891528	-0.117968	0.063211	0.0228115	0.171861	0.180637	-0.0462425	-0.160812	0.781585	0.997571	0.460022	0.968796	0.698084	0.585287	0.712793		0.363193	0.326202	0.858776	0.401789	1.13994	0.995193	1.30657	4.06069	3.3247	4.9047
Cre13.g602300_4532.v6.1		putative tRNA (cytosine-5)-methyltransferase	Low CO2	-0.550389	-0.0302275	-0.0232966	0.028219	-0.208478	-0.0784029	-0.376433	-0.0719595	0.0435105	0.332761	0.244694	0.132576	0.000454678	0.919824	0.914317	0.881357	0.224414	0.719327	0.0586299	0.631771	0.866335	0.0421723	0.151966	0.472705	4.75508	3.23006	5.65197	5.09378	3.16307	6.85855
Cre13.g602350_4532.v6.1			Low CO2	0.159105	0.0543695	0.110829	-0.0497204	0.0157383	0.143963	0.138315	-0.136132	-0.11065	-0.0584022	0.421369	0.125845	0.28856	0.803932	0.539352	0.81214	0.969422	0.348229	0.428204	0.350244	0.506013	0.808953	0.00112692	0.408336	53.259	47.8208	58.4784	55.0986	46.2822	70.6416
Cre13.g602450_4532.v6.1			Low CO2	0.665738	0.141998	0.377476	0.1157	-0.402455	-0.403161	0.0509386	-0.342354	-0.540444	-0.669746	-0.307026	-0.454171	0.000192944	0.448224	0.0450543	0.582373	0.0315145	0.0272849	0.77829	0.0673461	0.00348974	0.000169775	0.100673	0.0098842	15.3285	9.63712	21.0902	16.4376	13.966	20.9249
Cre13.g603550_4532.v6.1			Low CO2	0.170759	0.0127295	0.352546	0.228565	0.0858399	-0.151407	0.0184953	-0.00646953	0.028625	0.315881	1.36653	1.23762	0.529704	0.948784	0.149756	0.33583	0.722752	0.573533	0.899238	0.964151	0.933056	0.28118	3.01312e-05	0.000131202	540.038	370.286	691.651	45.3914	28.7088	81.7534
Cre13.g604300_4532.v6.1			Low CO2	-0.409857	0.0297692	-0.00765448	-0.21169	0.128843	-0.114646	-0.0188478	0.0582251	0.145071	0.139246	-0.127705	0.0524551	0.0355744	0.909577	0.964748	0.303897	0.548873	0.605322	0.932673		0.539453	0.546435	0.596407	0.837948	10.7346	7.55532	13.175	8.90271	7.317	10.4268
Cre13.g604650_4532.v6.1			Low CO2	0.0881638	-0.0290798	-0.0226678	-0.265945	-0.215461	-0.343141	-0.0414188	-0.128381	-0.289917	-0.448967	-0.240955	-0.550006	0.575463	0.943428	0.833425	0.0420049	0.117889	0.00468669	0.823667	0.344324	0.0230791	0.00011288	0.0550625	1.30876e-06	260.683	221.373	308.571	262.272	205.417	318.362
Cre13.g606850_4532.v6.1			Low CO2	0.087055	0.000181279	-0.220021	-0.0469983	0.0632031	-0.0973419	-0.159726	0.0302337	0.156638	0.578117	0.0882426	-0.0516455	0.746571	0.996394	0.284591	0.873407	0.813163	0.699354	0.309633	0.837267	0.517086	0.0120857	0.778097	0.862991	2.79503	2.13672	3.13039	3.43606	2.05781	5.37074
Cre13.g801584_4532.v6.1			Low CO2	0.885994	0.00374499	0.0945753	-0.010938	-0.0290799	-0.34819	-0.00112476	0.00458081	-0.00442065	-0.0118505	-0.0181488	-0.0203858	0.0325951	0.994115	0.553883	0.957831	0.880951	0.20959			0.956593	0.998316	0.986308	0.977698	1.19852	0.578688	2.25597	0.00120232	0	0.00841625
Cre14.g609300_4532.v6.1			Low CO2	0.383036	0.0135239	-0.00871929	-0.357028	-0.05642	-0.0951621	-0.129632	-0.355619	-0.852145	-0.919065	-0.317523	-0.341827	0.150944	0.949127	0.972453	0.16554	0.825981	0.730628			0.0108991	0.00389355	0.307186	0.266972	1.45543	0.935845	2.00476	0.829279	0.618205	1.27907
Cre14.g613134_4532.v6.1			Low CO2	-0.260063	0.0117051	0.0551424	0.412769	-0.0645674	-0.0272121	0.049219	-0.023801	0.32429	0.565224	0.272701	-0.0359318	0.244684	0.982903	0.802485	0.0726962	0.798918	0.922704	0.764307		0.164233	0.0141229	0.276855	0.91643	2.10067	1.47319	2.91114	1.96274	1.54603	2.86168
Cre14.g614800_4532.v6.1			Low CO2	-0.112556	-0.0199113	-0.597019	-0.287545	-0.180997	-0.504132	0.0155985	-0.022559	-0.196442	-0.950044	-0.612713	-0.671829	0.681132	0.873963	0.0493518	0.252112	0.424569	0.0762411	0.928883		0.422992	0.00191367	0.0414537	0.0236357	9.37205	6.57789	13.4381	13.3149	8.94062	18.0289
Cre14.g615950_4532.v6.1		Soluble ABC-E class cytosolic protein	Low CO2	-0.183592	-0.0115136	-0.763256	-0.525062	-0.0269236	-0.136473	-0.00147152	-0.00537311	-0.00854168	0.11898	-0.0621902	0.086745	0.497774	0.948284	0.0350035	0.0837493	0.916246	0.585087	0.989952	0.965224	0.977994	0.741461	0.889434	0.83234	7.07101	4.26268	9.88703	12.3337	10.5817	15.0104
Cre14.g616700_4532.v6.1			Low CO2	-0.281729	-0.0412982	-0.310553	-0.812999	-0.00498882	-0.179067	-0.0587407	-0.00183826	-0.163793	-0.222	-0.409982	-0.0606798	0.188077	0.773483	0.14156	0.000265333	0.985286	0.426214	0.723692	0.973795	0.474769	0.328984	0.0595419	0.833217	13.7389	8.9071	18.2333	15.593	12.5382	17.9088
Cre14.g624850_4532.v6.1			Low CO2	0.0310249	-0.0292666	-0.174465	-0.213063	-0.232944	-0.243537	-0.0751262	-0.15186	-0.140057	-0.103106	0.144294	-0.13126	0.893659	0.920981	0.322781	0.250389	0.198771	0.173357	0.673141	0.316917	0.51278	0.613774	0.455052	0.499228	7.3822	6.61733	8.98224	15.4932	13.2856	18.2314
Cre14.g625000_4532.v6.1			Low CO2	0.389433	0.0164151	0.0725606	-0.0711539	-0.0305239	-0.24274	0.0239728	0.0157925	0.129667	-0.0135543	-0.0340043	-0.168901	0.160827	0.916756	0.711759	0.772422	0.909296	0.369958			0.596614	0.993802	0.950634	0.640406	1.08493	0.748447	1.46694	0.611318	0.479945	0.760435
Cre14.g625350_4532.v6.1		MATE efflux family protein	Low CO2	-0.152027	0.00686208	-0.540125	-0.481204	-0.175157	-0.0827478	0.0129131	0.0553728	0.127154	0.377574	0.505081	-0.0546253	0.575605	0.990518	0.082676	0.107912	0.424332	0.772499			0.61706	0.200157	0.107502	0.875597	0.391066	0.24531	0.556945	1.63268	1.21005	2.10524
Cre14.g625901_4532.v6.1			Low CO2	-0.252747	0.00329282	0.00139285	0.097535	-0.0165399	-0.037878	-0.0352131	0.0288518	0.238058	0.422021	0.551425	0.506208	0.343141	0.994115	0.996605	0.645983	0.948949	0.905261			0.310008	0.202333	0.143446	0.173209	0.342129	0.218746	0.43862	0.333116	0.154486	0.432928
Cre14.g627850_4532.v6.1			Low CO2	0.161879	-0.0114559	-0.160019	-0.433326	-0.425736	-0.606736	0.224247	0.294728	0.486635	0.764391	0.641762	0.583314	0.42008	0.9896	0.391813	0.0225214	0.023867	0.000816911	0.236645	0.120989	0.00939284	1.46012e-05	0.000307682	0.0010029	15.2626	11.3164	19.3355	63.3774	45.3832	85.2553
Cre14.g628200_4532.v6.1			Low CO2	0.0489555	0.00470062	0.074422	0.0812372	0.0739896	0.183636	-0.00757012	0.0260144	0.0447813	0.164691	0.0646248	-0.921234	0.878305	0.993396	0.662655	0.707429	0.72642	0.499109	0.957473	0.745707	0.852755	0.602991	0.882914	0.0236892	15.0459	12.9494	17.1873	1.31716	0.544997	1.78674
Cre14.g629300_4532.v6.1			Low CO2	-0.543279	0.00389339	0.0275969	0.350109	0.212487	-0.0142697	-0.0568388	0.000629984	0.0847326	0.303137	0.100331	-0.121627	0.066511	0.994115	0.905218	0.178009	0.353279	0.964006	0.623761	0.985214	0.750253	0.305682	0.792656	0.73088	1.98681	1.00615	2.81679	3.90346	2.54658	5.49651
Cre14.g632450_4532.v6.1			Low CO2	0.183213	-0.0410586	0.015599	0.0188049	0.112749	0.659279	-0.110837	0.00736033	0.0235074	0.102052	0.169002	0.463069	0.25312	0.876278	0.94683	0.954698	0.540424	3.48199e-06	0.474458	0.958285	0.935939	0.572772	0.313358	0.0010148	9.28678	7.83632	13.4566	11.8019	8.62	14.8314
Cre14.g633350_4532.v6.1			Low CO2	0.0129913	0.0065596	-0.058141	-0.142873	-0.15194	-0.113009	0.050086	0.0445847	0.503709	0.504891	0.38467	0.251189	0.963663	0.9896	0.755154	0.509695	0.464099	0.673678			0.110247	0.140839	0.286679	0.49478	0.193911	0.15291	0.250678	0.104318	0.0694332	0.139199
Cre14.g801600_4532.v6.1			Low CO2																									0.0894543	0.0111203	0.165331	0	0	0
Cre14.g801609_4532.v6.1			Low CO2	0.761496	0.0123259	-0.0120238	0.0246142	0.270974	0.182665	0.15475	0.0175109	0.174713	0.296954	0.720414	0.252253	0.0167044	0.948385	0.972963	0.932724	0.251158	0.500413	0.260453		0.483889	0.326202	0.0259689	0.437601	4.52438	3.35006	6.55281	7.86218	5.99736	10.3983
Cre14.g801643_4532.v6.1			Low CO2	0.450777	-0.0199296	0.000421369	-0.00214755	0.123367	-0.00270077	-0.0140517	0.00549541	-0.0821978	-0.0518521	-0.614327	0.0233757	0.0636837	0.919803	0.996473	0.988984	0.608177	0.985881			0.380728	0.855717	0.0524309	0.946113	0.589884	0.493221	0.767804	0.00538899	0	0.010306
Cre15.g635100_4532.v6.1			Low CO2	-0.174687	0.00118036	-0.0770047	-0.0678643	0.271692	0.294322	-0.0468066	-0.0195586	-0.0483763	0.206216	0.361701	0.255153	0.49383	0.994929	0.624511	0.743964	0.203243	0.285449	0.558347	0.810792	0.861339	0.520861	0.331143	0.522844	5.65632	3.46231	9.21328	9.93173	5.32793	13.6449
Cre15.g635250_4532.v6.1			Low CO2	-0.0690184	0.0071272	0.227742	0.114115	0.0648978	-0.00724111	-0.0325737	-0.00262153	0.0469477	0.348053	0.234719	0.100697	0.795069	0.990892	0.262195	0.6264	0.801035	0.979241	0.847331		0.87658	0.113448	0.325863	0.717513	1.78967	1.47002	2.06742	4.18523	3.18178	5.58666
Cre15.g635650_4532.v6.1			Low CO2	0.0826325	-0.037931	-0.195977	-0.316198	-0.380234	-0.552037	-0.0617691	-0.145142	-0.15872	-0.229224	-0.204194	-0.411219	0.698944	0.870976	0.280717	0.0793014	0.0323481	0.0010406	0.726657	0.338114	0.425495	0.202366	0.279328	0.0148011	2.76492	2.1513	3.51895	2.90469	2.40895	3.42498
Cre15.g639056_4532.v6.1			Low CO2	-0.218231	0.00123099	0.062739	0.012986	-0.152044	-0.241604	-0.115551	0.0226614	0.217889	0.418188	0.33015	0.298865	0.31366	0.996775	0.778712	0.969133	0.48482	0.264266	0.453288		0.343381	0.0610112	0.157686	0.198343	1.17263	0.961382	1.34935	0.72773	0.441458	0.962551
Cre15.g640250_4532.v6.1			Low CO2	-0.477526	-0.00602488	-0.0831653	0.131719	0.131724	-0.012777	-0.188002	0.00312742	0.153052	0.504982	0.0673725	-0.00202138	0.0102359	0.994115	0.691934	0.549193	0.550072	0.960211	0.304556	0.987701	0.47794	0.00626839	0.791304	0.984535	11.8963	7.87137	13.7058	24.0161	15.7843	35.7554
Cre16.g649300_4532.v6.1			Low CO2	0.0860615	-0.0148677	-0.0556866	0.0552285	-0.0438207	-0.0673574	0.00183373	-0.00246384	0.0255627	0.0406966	-0.527627	-0.677305	0.768101	0.951617	0.769384	0.833176	0.858943	0.79728	0.985565	0.984172	0.95461	0.915701	0.118092	0.0457784	6.9797	5.95832	8.07883	3.43403	2.05401	4.44637
Cre16.g649350_4532.v6.1			Low CO2	0.105643	-0.00860649	-0.0725491	-0.100573	-0.187131	-0.209012	-0.416069	-0.0611726	0.0561765	0.215196	0.417176	0.0207411	0.678986	0.991606	0.74059	0.672665	0.388684	0.355251	0.100224	0.661198	0.841035	0.34295	0.0601907	0.956724	5.20289	4.50051	6.08809	8.50138	4.87788	11.2558
Cre16.g654992_4532.v6.1			Low CO2	-0.188239	-0.0126638	0.00564529	0.124965	0.0269325	0.0463423	0.0226934	0.0099627	0.200567	0.629133	0.621658	0.584106	0.48021	0.939442	0.982242	0.576188	0.918337	0.884003			0.417273	0.0493326	0.0596301	0.0710631	0.782454	0.575196	0.988896	1.5919	1.14353	2.1999
Cre16.g655000_4532.v6.1		PWR motif protein	Low CO2	0.386499	0.00343513	0.01872	-0.0178286	0.493254	0.674891	0.569269	0.908276	1.12348	1.3189	1.27159	1.46247	0.0650618	0.996394	0.935551	0.966902	0.0220572	0.00126707	0.0245513	0.000341421	1.16392e-07	5.17641e-11	1.60956e-10	1.67229e-13	2.32454	1.85228	3.19406	10.0753	4.90377	13.5111
Cre16.g656750_4532.v6.1			Low CO2	-0.00962101	0.0202632	0.130001	0.144747	0.403346	0.548949	0.0475987	0.00471929	-0.0821926	0.308412	0.174569	-0.10186	0.969687	0.922758	0.53058	0.5392	0.0908982	0.0227545	0.673928	0.973293	0.769641	0.24683	0.563684	0.762622	15.6994	11.9677	20.2003	0.382624	0.315644	0.520832
Cre16.g657700_4532.v6.1			Low CO2	-0.144016	-0.00216166	-0.035953	0.0253344	-0.0285854	-0.158003	-0.0886768	-0.034898	0.055445	0.375472	0.321578	-0.102785	0.583359	0.994115	0.882684	0.934967	0.930649	0.552422	0.508953		0.857235	0.149534	0.253425	0.726722	0.69735	0.594323	0.799376	1.85436	1.20753	2.66405
Cre16.g657750_4532.v6.1		Carotenoid cleavage dioxygenase	Low CO2	-0.224722	-0.0180709	-0.16206	0.0508609	-0.0607345	0.0800622	0.0437886	0.0452416	0.654541	1.2034	1.20674	1.18075	0.386594	0.916756	0.410477	0.850386	0.815002	0.781985	0.735186		0.0339035	9.64024e-05	7.76562e-05	0.000102649	1.27727	1.01065	1.51163	1.1054	0.615689	1.66802
Cre16.g659150_4532.v6.1			Low CO2	-0.267619	-0.0272516	0.0691789	-0.0566773	-0.64647	-0.811892	-0.171177	-0.070995	-0.141326	-0.433441	-0.568721	-0.633117	0.214426	0.893751	0.754803	0.828	0.00485637	0.000248947	0.322265	0.574572	0.566173	0.0705435	0.0180698	0.00772935	5.8793	3.82467	7.67217	1.1195	0.879129	1.47375
Cre16.g659550_4532.v6.1			Low CO2	-0.0131092	-0.00596876	-0.841057	-0.480968	-0.305645	-0.790193	-0.0148751	-0.0437523	-0.333298	-0.218997	-0.466145	-0.742666	0.95759	0.977141	0.0549274	0.0976719	0.147349	0.0516523			0.161364	0.48137	0.22939	0.0779843	0.707632	0.398726	1.19328	0.56231	0.391408	0.872695
Cre16.g661550_4532.v6.1			Low CO2	-0.470812	0.022744	0.0390624	0.159496	0.355976	0.447916	-0.239608	-0.0414989	0.133649	0.310949	0.410166	0.312429	0.000307643	0.958657	0.843935	0.317861	0.00856042	0.000461498	0.142697	0.786403	0.419641	0.0184791	0.0013249	0.0158837	21.5281	13.1409	27.3488	26.8234	17.5758	33.34
Cre16.g665200_4532.v6.1			Low CO2	0.463695	0.118954	0.151507	0.039335	0.184581	0.176286	-0.0404274	-0.0810268	-0.0309473	0.11579	0.126032	-0.0109212	0.000243822	0.5301	0.320155	0.837332	0.220534	0.222505	0.816423	0.583836	0.904849	0.453661	0.415326	0.961589	8.45765	7.5821	9.74626	7.95861	6.72249	9.47145
Cre16.g669400_4532.v6.1		S-adenosyl-L-methionine-dependent methyltransferase	Low CO2	-0.836758	-0.00247605	-0.476253	-0.662452	-0.212937	-0.458606	-0.136771	-0.00541396	0.0618132	0.341964	0.0674986	-0.255422	0.00446157	0.994115	0.078919	0.0257834	0.353607	0.0916957	0.328403		0.841035	0.207813	0.853152	0.365458	2.12223	1.38606	3.16225	8.31613	5.11062	12.3213
Cre16.g670100_4532.v6.1			Low CO2	0.175736	-0.0256522	-0.0972606	0.044658	-0.0331412	0.0226097	0.14003	-0.040092	0.0977615	-0.0829721	-0.104484	-0.0287439	0.452131	0.893751	0.647848	0.873395	0.905855	0.939156	0.386381		0.708245	0.785249	0.781719	0.932237	1.18156	1.00542	1.33395	2.73578	2.4508	3.10808
Cre16.g672041_4532.v6.1			Low CO2	-0.077336	-0.00589716	-0.20483	-0.0836618	-0.324759	-0.318748	-0.0176212	0.0237861	0.0934279	0.119639	-0.0212503	-0.174055	0.681132	0.994115	0.195877	0.675791	0.0362337	0.0345598	0.941998	0.899067	0.633696	0.477476	0.957841	0.273624	4.94468	4.18276	6.00984	15.6535	13.1791	18.5241
Cre16.g673050_4532.v6.1			Low CO2	-0.037772	-0.015257	-0.063017	-0.43337	-0.449399	-0.602682	0.0589049	0.0147695	-0.0465568	-0.417569	-0.858635	-0.952304	0.899086	0.950899	0.764235	0.107507	0.0928525	0.032661	0.658573		0.881454	0.125336	0.00323406	0.00102412	5.83139	4.29808	7.98124	6.59639	3.67192	8.82156
Cre16.g673169_4532.v6.1			Low CO2	-0.339834	0.00412645	0.0167943	0.0570661	-0.0789328	-0.161434	-0.0475935	-0.0109272	-0.0346023	-0.0843154	0.131716	-0.529622	0.212273	0.994115	0.931585	0.790094	0.678851	0.528827			0.894762	0.804656	0.754918	0.176099	0.60375	0.345578	0.775235	0.567884	0.35622	0.775173
Cre16.g673700_4532.v6.1			Low CO2	0.0524519	0.0027042	-0.223752	-0.653382	-0.291496	-0.524352	-0.158882	-0.115182	-0.00217779	0.139569	0.160856	-0.0835012	0.835627	0.994338	0.242335	0.00176589	0.149339	0.00879472	0.355675	0.42669	0.993145	0.55332	0.49042	0.738009	3.0479	2.15931	3.92581	4.52938	3.28123	5.67297
Cre16.g674650_4532.v6.1			Low CO2	0.0597476	0.0462909	0.00737404	0.0268556	0.173943	0.136113	0.0370929	-0.0344418	-0.0364967	0.155161	0.0425161	0.244003	0.810688	0.733103	0.97662	0.9208	0.389168	0.540592	0.893881	0.822903	0.906709	0.499114	0.890909	0.263974	24.6351	21.6304	28.9156	21.4037	19.1151	25.486
Cre16.g677100_4532.v6.1			Low CO2	0.180647	0.00773083	0.100002	0.193795	0.722919	0.740794	0.00280838	0.0144566	-0.109771	0.0973013	-0.252532	-0.991786	0.469639	0.991606	0.630019	0.393933	0.00731242	0.00415773	0.986987	0.924007	0.681182	0.725421	0.367051	0.000128231	3.10103	2.52945	4.22009	3.47597	1.75003	4.61771
Cre16.g680100_4532.v6.1			Low CO2	0.109766	-0.0198453	-0.205454	0.0136518	-0.134737	-0.168452	-0.00166995	-0.0586108	-0.106569	0.160963	-0.0827606	-0.0587546	0.697395	0.828518	0.286252	0.968796	0.537036	0.526832			0.668722	0.613681	0.832286	0.880037	2.22441	1.60733	2.7814	5.09022	3.98756	7.0786
Cre16.g683081_4532.v6.1			Low CO2	0.426643	0.00277282	-0.150051	-0.472319	-0.251589	-0.0682501	0.0526961	-0.430674	-0.320166	-0.261025	0.495467	-0.621506	0.0329192	0.994115	0.442361	0.0232883	0.219904	0.784237	0.765846	0.0546104	0.126627	0.218739	0.0158141	0.00196685	13.5234	9.50871	18.9245	9.74957	6.48035	15.2782
Cre16.g683793_4532.v6.1			Low CO2	-0.300467	0.000879261	-0.0303016	0.0736749	0.0162262	-0.0633366	-0.027122	-0.0141066	0.0843504	0.357682	0.208685	-0.0835938	0.26032	0.996193	0.868646	0.716057	0.94684	0.823767	0.753264	0.851533	0.716891	0.273593	0.586331	0.837314	2.86175	1.68454	3.73133	8.2957	5.07103	12.9623
Cre16.g684150_4532.v6.1			Low CO2	0.234833	0.0106928	-0.0549138	-0.156545	0.0277778	-0.0262912	0.0165302	-0.0344193	0.179604	0.836746	0.408393	0.336364	0.380321	0.949931	0.77273	0.462015	0.914434	0.940171	0.897232		0.447193	0.0176323	0.225926	0.321432	2.75849	1.90936	3.51052	8.01211	4.86863	13.4903
Cre16.g684300_4532.v6.1		Conserved expressed protein with YGGT domain	Low CO2	0.169084	0.0107877	0.027336	-0.127428	0.0694911	0.0448864	0.163984	-0.0177148	-9.02284e-05	-0.347602	-0.0430365	0.120551	0.37675	0.991606	0.925804	0.544961	0.772943	0.850679	0.338987	0.936153	0.997886	0.0574088	0.897885	0.544409	57.7844	49.3336	61.0874	75.2746	63.3153	82.666
Cre16.g684850_4532.v6.1		tRNA (guanine-N7)-methyltransferase	Low CO2	0.0270337	-0.00812096	-0.067438	-0.00178187	-0.0749339	-0.247667	0.00223371	-0.0152238	0.0448312	0.132896	0.18035	-0.0612696	0.928568	0.950899	0.664435	0.991904	0.695502	0.349621			0.864757	0.69127	0.644206	0.891335	1.14846	0.845566	1.45853	1.78166	1.42422	2.23399
Cre16.g686286_4532.v6.1			Low CO2	0.315255	-0.011464	-0.753484	-0.504946	0.0302526	-0.155043	-0.0155811	-0.0289745	0.0155779	0.269135	0.259681	0.0376724	0.227123	0.951186	0.0206229	0.0765652	0.913008	0.562906			0.967531	0.348996	0.402237	0.931455	0.630949	0.343649	0.932683	0.773196	0.60465	1.03383
Cre16.g688050_4532.v6.1			Low CO2	0.284742	0.00499569	-0.0755302	-0.0413939	-0.0198964	-0.182194	0.0966985	0.0266977	0.131261	0.291202	0.290827	0.120382	0.0423562	0.996394	0.67784	0.857265	0.933878	0.244101	0.557555	0.882293	0.446637	0.0362691	0.038142	0.437248	25.1814	22.0146	29.4573	37.31	33.3367	45.389
Cre16.g690095_4532.v6.1			Low CO2	-0.470352	-0.0182103	0.0308211	0.0690735	-0.104955	-0.138201	0.00183724	0.0230185	0.0848749	-0.162893	-0.130919	-0.0839233	0.10394	0.87365	0.894331	0.77809	0.634317	0.61296	0.983133		0.74727	0.613436	0.739587	0.842837	0.858196	0.548013	1.09445	0.237937	0.209963	0.28524
Cre16.g691900_4532.v6.1		RNA pseudouridine synthase	Low CO2	0.00982295	-0.0162905	0.0307749	-0.107863	-0.0213261	0.0630742	-0.25808	-0.0753066	0.0532142	0.0549158	0.132594	-0.0135434	0.978625	0.966011	0.915389	0.654385	0.943337	0.809953	0.211235		0.865557	0.836104	0.595403	0.974215	2.31493	2.09432	2.5564	2.76361	1.86632	3.24341
Cre16.g692004_4532.v6.1		DnaJ-like protein	Low CO2	0.150668	-0.00200698	0.08506	-0.0159641	0.255493	0.451338	0.187001	0.136502	0.279534	0.410217	0.685198	1.80394	0.562872	0.995764	0.67118	0.965358	0.266578	0.0573238	0.289962	0.313969	0.233507	0.0852613	0.00426943	1.53921e-14	6.75385	5.72982	8.66185	29.5219	18.0869	60.6053
Cre16.g692350_4532.v6.1			Low CO2	-0.298765	-0.0332784	0.00642726	0.166326	-0.494262	-0.656216	-0.0949048	-0.0563521	-0.416647	-0.564347	-0.704971	-0.754337	0.220297	0.763035	0.983901	0.4783	0.0555852	0.0114608	0.507792		0.106805	0.0332077	0.00929413	0.00473952	1.73399	1.17502	2.5089	0.736388	0.558686	1.05346
Cre16.g694202_4532.v6.1			Low CO2	-0.845494	-0.0145248	-0.502654	-0.386565	-0.182549	-0.351475	-0.824293	-0.145231	-0.170469	-0.0132211	0.000330512	-0.237662	8.57121e-05	0.951306	0.0222639	0.0691624	0.394067	0.0931895	0.00117718		0.442106	0.984946	0.988333	0.261416	2.65987	1.70662	3.72444	6.00767	3.33121	7.55634
Cre16.g694550_4532.v6.1		Serine/threonine protein kinase	Low CO2	-0.130293	-0.0226914	-0.163226	0.21076	0.142913	0.141196	-0.0181372	0.0122616	0.0266934	0.060072	-0.459223	-0.831542	0.596472	0.909577	0.415046	0.361243	0.543283	0.578564	0.924233	0.935836	0.942733	0.848028	0.0709952	0.000794115	6.59633	4.95968	8.187	2.46314	1.38253	3.1789
Cre16.g694809_4532.v6.1			Low CO2	-0.0551862	0.0016813	0.0350834	0.0472999	-0.0419038	0.133083	0.00832976	-0.00720651	-0.0372486	-0.00744187	-0.186995	0.0237241	0.725462	0.994115		0.655164	0.658379	0.379408			0.716061	0.99287	0.459917	0.94853	0.289501	0.106064	0.517054	0.0709276	0.0300602	0.119777
Cre16.g696000_4532.v6.1			Low CO2	-0.0987212	-0.00465269	-0.0282565	-0.462606	-0.873971	-0.843951	-0.241847	-0.357993	-0.399519	-0.754403	-0.285605	-0.502264	0.658899	0.994115	0.908413	0.0190248	9.96014e-06	8.13319e-06	0.221734	0.0796992	0.041455	4.62012e-05	0.14815	0.00618601	8.98262	5.79714	12.07	9.59829	8.01941	13.0036
Cre16.g801885_4532.v6.1			Low CO2	-0.946879	-0.0386548	-0.182931	-0.130343	-0.0461032	-0.35812	-0.0779491	-0.0134881	0.0788568	0.274802	-0.0184423	0.0249407	7.86057e-05	0.77136	0.357101	0.570196	0.868284	0.116171	0.612572		0.772076	0.236439	0.960898	0.959804	1.49444	0.86132	2.00555	3.45287	2.54018	4.62808
Cre16.g801943_4532.v6.1			Low CO2	0.374485	0.0334151	0.332815	0.735059	0.623595	0.664146	-0.00144522	-0.00133661	-0.00567548	0.0461181	-0.0231877	-0.0260322	0.0681104	0.863523	0.106379	0.000549833	0.00350763	0.00116414	0.963111		0.956593	0.720695	0.986308	0.977698	4.76488	3.66572	5.86586	0.000467885	0	0.0032752
Cre17.g696950_4532.v6.1			Low CO2	-0.0763324	-0.00449206	0.0317576	0.0983697	-0.0101876	0.0321502	0.00503054	0.0280589	0.0655809	0.182077	-0.22421	-0.551775	0.788673	0.994115	0.890129	0.675791	0.966014	0.928682	0.969813	0.75904	0.796879	0.561586	0.51567	0.115097	3.97243	3.25509	4.70786	0.313714	0.17838	0.429237
Cre17.g697450_4532.v6.1			Low CO2	-0.936509	-0.056242	-0.446689	-0.51899	-0.673037	-0.86116	-0.633485	-0.144789	-0.240279	-0.308774	-0.417792	-0.525813	1.41504e-06	0.680805	0.0290674	0.0104893	0.000878724	8.96925e-06	0.00833113	0.333987	0.24698	0.12441	0.0307528	0.00617691	55.4539	38.1026	87.164	64.9109	45.796	85.6347
Cre17.g701050_4532.v6.1			Low CO2	0.0401371	2.58596e-05	0.0201623	0.0934021	0.0913539	0.0706556	-0.0177926	-0.00645206	0.0765564	0.354358	0.234898	-0.025074	0.879071	0.999077	0.903327	0.598459	0.592324	0.761199	0.834028	0.936959	0.715061	0.275128	0.540752	0.93442	1.89872	1.65523	2.28798	6.87827	4.18484	10.9289
Cre17.g706550_4532.v6.1			Low CO2	0.194052	0.0137512	0.0631616	0.126261	-0.0860958	-0.187406	0.0252723	-0.124623	0.0542193	0.10461	-0.0219242	-0.318999	0.423314	0.960222	0.773332	0.593682	0.723755	0.437933	0.889753		0.861339	0.717868	0.959691	0.217307	1.38138	1.09847	1.54077	1.4279	1.08772	1.78967
Cre17.g708100_4532.v6.1		Similar to Hypoxanthine-Guanine	Low CO2	-0.0834503	-0.0143916	-0.13746	-0.0867732	0.223694	0.166356	-0.270848	-0.0445065	-0.0956044	0.195109	-0.142002	-0.40288	0.66393	0.987733	0.404298	0.654385	0.182142	0.331784	0.142204	0.794119	0.660407	0.250126	0.430266	0.00814105	112.814	94.0936	133.37	55.5962	41.6194	76.0473
Cre17.g710100_4532.v6.1			Low CO2	-0.672001	-0.00408083	-0.0277281	-0.00396523	0.137082	0.0555333	-0.0918667	0.0849656	0.579757	1.07142	0.601193	0.671082	0.00694793	0.994115	0.896474	0.997189	0.550889	0.832999	0.506595	0.500332	0.0184479	7.56726e-06	0.0130941	0.00475194	3.85477	2.18767	4.65008	15.4465	7.52098	25.4746
Cre17.g718100_4532.v6.1			Low CO2	-0.130808	0.00371857	-0.162123	-0.0255644	0.20571	0.377587	-0.0587341	0.00409505	-0.0418635	-0.0347188	-0.305796	0.193191	0.630557	0.994115	0.402084	0.929748	0.363732	0.171055	0.6294		0.894931	0.920787	0.321921	0.555523	0.793897	0.525638	1.10387	1.28016	0.940956	1.53373
Cre17.g719400_4532.v6.1			Low CO2	0.528259	0.0293314	0.221884	-0.0307261	-0.0406861	-0.064934	0.00440502	0.0180878	0.205082	0.0369268	0.595005	0.136615	0.0189676	0.861253	0.278838	0.917592	0.880689	0.814881	0.983376		0.386678	0.914367	0.0123488	0.623513	2.51301	2.08257	3.25435	1.81946	1.43246	2.49637
Cre17.g721450_4532.v6.1		Sodium:solute symporter	Low CO2	-0.155877	-0.051394	-0.540507	-0.569146	-0.108325	-0.456795	-0.139475	-0.0972244	-0.442327	-0.402281	-0.319417	-0.568614	0.477484	0.693702	0.013966	0.00740684	0.629112	0.0253265	0.388652	0.509771	0.0345441	0.0513897	0.134095	0.00461894	27.2804	21.1356	37.3786	21.3647	17.3414	27.9648
Cre17.g721650_4532.v6.1			Low CO2	-0.0764182	0.0221116	0.139526	0.123562	0.154243	0.22713	-0.086593	-0.0325153	0.0949398	0.50442	0.663162	0.68085	0.792381	0.900318	0.481778	0.602784	0.499896	0.381883	0.497958		0.727187	0.0667197	0.0192039	0.014533	1.64538	1.20531	1.8285	2.92353	1.56716	3.94757
Cre17.g724850_4532.v6.1			Low CO2	-0.753968	-0.053516	-0.607196	-0.668938	-0.280387	-0.617804	-0.635043	-0.233278	-0.177545	0.0441366	-0.05562	-0.402615	2.24819e-07	0.778815	0.00017533	1.15211e-05	0.0725872	2.86323e-05	0.000352551	0.140944	0.310652	0.833939	0.778788	0.00573736	13.1711	9.75858	19.2803	23.5565	15.106	30.7193
Cre17.g727250_4532.v6.1			Low CO2	0.121061	0.0156739	0.0863127	0.090047	-0.337763	-0.541144	0.000797954	-0.0578147	-0.232894	-0.454262	-0.189172	-0.53098	0.650836	0.943428	0.686715	0.726982	0.170685	0.0446593	0.996542		0.333353	0.0849646	0.528951	0.0513714	1.15853	0.728019	1.42136	1.4808	1.15973	1.85363
Cre17.g729350_4532.v6.1			Low CO2	-0.0711918	-0.0127193	0.155152	0.190321	-0.0270826	0.0470344	-0.0453523	-0.00886911	0.44119	0.0978297	0.0914838	0.381174	0.78312	0.982792	0.446216	0.391488	0.919113	0.871808	0.645567	0.935836	0.13302	0.782191	0.813143	0.260945	3.25491	2.73422	3.80251	0.0622108	0.0342253	0.0954411
Cre17.g730150_4532.v6.1			Low CO2	0.304253	0.00299865	0.390438	0.46909	0.0388662	0.226632	-0.0637624	-0.0688924	-0.0812952	-0.177802	-0.271278	-0.203795	0.242174	0.994115	0.118241	0.0865993	0.862824	0.383975	0.627177		0.764646	0.529933	0.353723	0.496058	0.665087	0.556786	0.834233	1.23393	1.04027	1.48304
Cre17.g734100_4532.v6.1			Low CO2	-0.301578	-0.0884681	-0.143568	-0.362644	-0.283176	-0.44628	-0.138189	-0.0988591	0.0159084	0.110392	-0.237842	-0.313542	0.0101034	0.657547	0.290771	0.00199826	0.0291044	7.29285e-05	0.338987	0.477104	0.956593	0.416522	0.0466775	0.00554571	112.898	97.4468	145.524	106.563	87.6172	135.528
Cre17.g734300_4532.v6.1		Putative Avirulence-Induced Gene AGI1	Low CO2	-0.0204877	-0.01876	-0.210656	-0.506697	-0.618933	-0.519575	-0.162964	-0.249868	-0.412842	-0.603465	-0.302753	-0.476996	0.919352	0.978239	0.158535	0.000379474	8.71581e-06	0.000118863	0.310131	0.101984	0.00406901	6.08184e-06	0.0354398	0.00041094	28.8953	21.7918	38.0019	21.6768	18.9874	27.9983
Cre17.g734628_4532.v6.1			Low CO2	-0.826001	-0.0140192	-0.310098	-0.0777108	0.393876	0.0823751	-0.179574	0.017025	0.0186332	0.176646	0.101499	0.112629	1.00509e-06	0.985089	0.0777046	0.689545	0.0245135	0.701167	0.302303	0.924007	0.956593	0.342492	0.629405	0.572497	52.3901	28.5764	74.3692	109.137	76.507	132.831
Cre17.g747447_4532.v6.1			Low CO2	-0.155574	-0.0333773	-0.0684078	-0.0810621	-0.0451627	0.0119669	0.0186621	-0.0092238	0.0543334	0.182563	0.197638	-0.0112476	0.564412	0.614179	0.702479	0.73902	0.860112	0.976838			0.857682	0.54534	0.552444	0.977698	0.829254	0.636949	1.03265	2.02864	1.77215	2.48921
Cre17.g747547_4532.v6.1			Low CO2	-0.0564809	0.0174423	-0.0946935	-0.0803518	0.230805	0.101207	-0.0541449	-0.0328723	0.00701234	0.106899	0.132484	-0.0097538	0.846924	0.951263	0.654652	0.751705	0.311052	0.701699	0.722323		0.989017	0.716135	0.66162	0.977698	1.8195	1.43789	2.26588	3.53052	2.69716	4.23355
Cre17.g747797_4532.v6.1		Mitochondrial substrate carrier protein	Low CO2	-0.403109	-0.0872054	-0.620226	-0.302612	-0.0241347	-0.535157	0.0917504	0.189514	0.472595	0.79953	0.605912	0.634531	0.0130515	0.656677	0.000434858	0.0770475	0.925593	0.000853961	0.586279	0.223472	0.00269566	4.59962e-08	4.34919e-05	1.54766e-05	3.41478	2.53922	4.58746	16.1137	11.7034	22.5646
Cre17.g802019_4532.v6.1			Low CO2	0.748755	-0.0291734	-0.159557	-0.313281	0.035889	0.0102161	0.344305	-0.0787582	-0.0858993	-0.14178	0.0118827	-0.218593	1.61308e-05	0.916756	0.392435	0.0818441	0.928474	0.964557	0.0999009	0.592708	0.711622	0.487382	0.979844	0.250035	63.5196	46.2478	101.009	89.7276	74.9955	112.455
Cre17.g802029_4532.v6.1			Low CO2	-0.121165	-4.23465e-05	-0.00449086	0.0382896	0.0625586	0.126951	0.00466359	-0.00978515	0.00283617	0.14176	-0.304305	-0.180549	0.529704	0.999166	0.974824	0.810312	0.650324	0.540764			0.992565	0.620543	0.383692	0.624542	2.53287	1.24853	3.56703	4.19222	2.41738	7.07337
Cre17.g802121_4532.v6.1			Low CO2	-0.103524	0.00664116	0.119655	0.0949047	0.0430166	-0.160751	-0.0743503	0.0342101	0.518967	0.564057	0.542609	0.482294	0.712782	0.989394	0.529366	0.685196	0.871656	0.555032			0.0794694	0.0631174	0.0840605	0.119661	0.48624	0.376688	0.574003	0.822874	0.396238	1.10121
Cre19.g750647_4532.v6.1			Low CO2	-0.0323103	0.00652631	0.0725572	0.169922	0.0702802	0.0102511	0.015904	-0.0345798	-0.136027	0.224038	-0.193515	-0.453669	0.905993	0.994115	0.724285	0.464285	0.787846	0.973651	0.93339	0.786643	0.591676	0.406427	0.50994	0.0878104	12.0931	10.1902	13.9864	5.68868	4.0322	8.21909
Cre19.g751197_4532.v6.1			Low CO2	-0.713192	-0.0845572	-0.405959	-0.678302	-0.522697	-0.524134	-0.376807	-0.103337	-0.095865	0.140212	-0.0205829	-0.250052	0.000202262	0.534702	0.0421286	0.000609109	0.00826359	0.00608678	0.0994438	0.468828	0.688351	0.531259	0.951597	0.221866	2.45637	1.88667	3.71897	2.86356	1.95758	3.83269
Cre26.g756597_4532.v6.1			Low CO2	0.529047	0.00207861	-0.160225	-0.287046	0.00738152	-0.244643	-0.545218	-0.535596	-0.227783	-0.303706	0.12118	-0.0720131	0.00454563	0.996394	0.399549	0.148964	0.962149	0.217919	0.0582484		0.31183	0.182718	0.639949	0.800078	1.52648	1.18014	2.17738	0.377218	0.248769	0.49177
Cre03.g181400_4532.v6.1	ADC1	Aminodeoxychorismate synthase	CC2343	-0.0723538	-0.0400473	-0.732474	-0.283752	-0.0887203	-0.480676	-0.292009	-0.146335	-1.56762	-1.15027	-0.307524	-0.244831	0.784595	0.73747	0.00505674	0.212923	0.712133	0.0418803	0.196611	0.299455	3.09148e-10	1.15761e-06	0.212978	0.331078	3.54753	2.35797	4.81207	5.59443	2.74432	8.42719
Cre06.g303400_4532.v6.1	ADF3	necessary for axonemal severing	CC2343	-0.300936	-0.0582073	-0.0517353	-0.203384	-0.202495	-0.236879	-0.272234	-0.155125	-0.564163	-0.734802	-0.72294	-1.02602	0.113058	0.657547	0.807201	0.305243	0.307257	0.22937	0.180627	0.311153	0.00348974	7.34793e-05	0.000101302	2.03487e-08	4.58662	3.92018	5.81855	3.11302	2.09525	4.55702
Cre12.g494850_4532.v6.1	ADK3	Adenylate kinase	CC2343	0.60697	0.0462743	0.340484	-0.0618836	-0.30211	-0.322988	0.2918	-0.269338	-0.526996	-1.04039	-0.236169	-0.764647	0.000307217	0.801421	0.0556701	0.805283	0.0926837	0.0742047	0.138494	0.124914	0.00242477	1.71448e-10	0.19887	2.6329e-06	116.407	82.2862	160.344	93.2688	61.3555	139.792
Cre17.g738000_4532.v6.1	AGG2	Aggregation 2	CC2343	0.21649	-0.1664	-0.361075	-0.319523	0.0507164	0.184736	-0.0684466	-0.155319	-0.621484	-1.23828	-1.38209	-1.13847	0.1694	0.449312	0.0209251	0.0427198	0.838587	0.261416	0.696241	0.296542	3.71791e-05	1.2126e-18	2.26988e-23	2.48301e-16	135.711	100.899	163.657	76.0095	42.9668	117.907
Cre17.g738050_4532.v6.1	AGG4	Aggregation 4	CC2343	0.250929	-0.00320764	-0.00779153	-0.0579826	-0.576719	-0.308888	0.00691975	-0.0734265	-0.564186	-1.03141	-2.37688	-1.79192	0.339196	0.994115	0.972491	0.821922	0.0505519	0.248366	0.967464		0.0613805	0.00129596	3.61778e-12	5.66736e-08	12.6965	7.70021	17.2519	2.82949	0.854488	4.85885
Cre16.g652850_4532.v6.1	ALG5	Dolichyl-phosphate beta-glucosyltransferase	CC2343	0.16092	0.017313	-0.143588	-0.157682	-0.207893	-0.291697	-0.0937705	-0.143258	-0.604758	-1.08862	-1.23304	-0.743296	0.451339	0.963522	0.46285	0.463404	0.31195	0.150246	0.565111	0.337555	0.00338514	3.97033e-08	2.4292e-10	0.000141614	8.58173	7.1839	10.3666	5.53161	3.36396	8.37503
Cre04.g220700_4532.v6.1	ALK2	Aurora-like kinase	CC2343	-0.035475	-0.0307094	-0.597569	-0.216892	0.0193054	-0.242868	-0.0360062	-0.125821	-1.17339	-1.5009	-2.63559	-1.30186	0.904443	0.788589	0.0272814	0.343042	0.945861	0.324947	0.817484	0.31276	2.83529e-05	1.32886e-08	2.26988e-23	5.58885e-07	11.4711	7.64058	14.688	12.2703	3.45248	22.6375
Cre06.g293051_4532.v6.1	AMT1C	Ammonium transporter	CC2343	-0.0800612	-0.00853116	0.024326	-0.139764	0.000968643	0.222314	-0.0322524	-0.0621708	-0.254183	-0.432568	-0.472076	-1.23833	0.772942	0.988877	0.930657	0.548593	0.973586	0.378544	0.834138	0.602604	0.299656	0.0954825	0.0785119	3.09846e-06	22.6292	18.7522	28.5452	7.09071	3.6817	9.61372
Cre04.g226150_4532.v6.1	AOC1	Amino acid carrier	CC2343	0.107821	-0.0187767	-0.0146663	0.170857	0.094752	0.426739	0.0186393	-0.048602	-0.207644	-0.144893	-0.772381	-1.60171	0.685489	0.926548	0.959988	0.449611	0.726163	0.0654633	0.925975	0.711505	0.378762	0.580866	0.000952934	9.03164e-12	6.36143	5.21589	8.3253	4.76414	1.90822	6.22424
Cre12.g488500_4532.v6.1	ARC6	Accumulation and replication of chloroplast	CC2343	0.110389	-0.050339	-0.856977	-0.192952	-0.089297	-0.402195	-0.124445	-0.422603	-1.53977	-1.87442	-3.27882	-1.24933	0.6826	0.531166	0.0030037	0.406383	0.725727	0.110196	0.38419		3.39243e-08	1.28423e-12	1.58022e-32	1.19917e-06	2.37478	1.40645	3.17036	2.22856	0.450138	4.63577
Cre04.g226550_4532.v6.1	ARS11	Arylsulfatase	CC2343	0.0703876	-0.0546886	-0.497284	-0.296656	0.0161299	-0.0777091	-0.0242474	-0.31325	-0.857845	-0.828229	-1.91492	-1.32639	0.817985	0.414698	0.0651072	0.225383	0.956239	0.78445			0.00419342	0.003252	1.14605e-10	4.21721e-06	0.860888	0.583175	1.10002	1.09951	0.457876	1.9007
Cre05.g239800_4532.v6.1	ARS14	Arylsulfatase	CC2343	-0.138109	-0.0360359	-0.541241	-0.295573	-0.335969	-0.732103	-0.0445932	-0.153732	-0.798109	-0.538516	-2.02704	-1.66164	0.576106	0.788589	0.023501	0.182384	0.134309	0.00130597	0.786767		0.00102389	0.0186287	8.53128e-18	7.1828e-13	2.64918	1.95549	3.74926	1.76726	0.65956	2.90875
Cre01.g011901_4532.v6.1	ARS7	Arylsulfatase	CC2343	-0.242246	-0.0589196	-0.138201	-0.419844	-0.0354449	0.0443644	0.000834002	0.00427176	-0.0780923	0.0648678	-0.341861	-1.10249	0.348612	0.376981	0.485077	0.111643	0.897725	0.889026	0.996985		0.782288	0.847102	0.235156	0.000131055	0.845293	0.6442	1.10838	1.43561	0.682255	1.90866
Cre11.g467569_4532.v6.1	ATPD1	Chloroplast ATP synthase delta chain	CC2343	0.464662	0.057285	0.158804	-0.0597326	-0.0156143	-0.0982265	0.282759	-0.0530248	-0.351071	-1.01842	-0.425804	-0.51229	0.000820766	0.784885	0.316422	0.774827	0.950125	0.567139	0.0970204	0.741869	0.0159253	1.03334e-14	0.00204937	0.000137148	717.642	617.936	884.896	663.464	426.9	919.497
Cre16.g653450_4532.v6.1	BAR1	Bin/Amphiphysin/Rvs domain protein 1	CC2343	-0.360105	-0.0243427	-0.963359	-0.35574	-0.131038	-0.40471	-0.19394	-0.149114	-1.46363	-1.95519	-3.39007	-1.57875	0.176539	0.803932	0.00535154	0.167409	0.563751	0.142576	0.221734	0.194371	1.31893e-05	6.14428e-10	2.1279e-26	4.43957e-07	12.3822	7.50969	18.7046	10.8238	2.18003	23.8381
Cre08.g359350_4532.v6.1	BC1	Biotin carboxylase (ACCase complex)	CC2343	0.574869	0.0227891	0.160009	-0.0891638	-0.0988048	-0.0600529	0.166302	-0.206583	-0.658415	-1.22287	-0.347347	-0.663421	0.00494556	0.928312	0.401879	0.688815	0.660074	0.778292	0.335601	0.221227	0.00188215	1.5821e-09	0.106698	0.00099577	114.202	92.4285	155.455	69.834	41.7453	104.748
Cre17.g715250_4532.v6.1	BCC1	Acetyl-CoA biotin carboxyl carrier	CC2343	0.362258	0.0285259	0.179004	-0.0779701	-0.17691	-0.305936	0.109794	-0.214255	-0.699823	-1.38078	-0.506039	-0.756005	0.0593024	0.911596	0.347062	0.742221	0.424556	0.119807	0.536468	0.207548	0.000372463	2.19969e-13	0.00845437	4.62784e-05	156.453	118.32	192.009	113.355	64.6554	164.788
Cre01.g037850_4532.v6.1	BCC2	Acetyl-CoA biotin carboxyl carrier	CC2343	0.306857	0.0355146	0.0907847	-0.197548	-0.140744	-0.191289	0.0803886	-0.179461	-0.729592	-1.17703	-0.518946	-0.694801	0.149645	0.808784	0.671707	0.371199	0.530294	0.392823	0.612067	0.250863	0.00122479	4.07705e-08	0.018249	0.00115173	154.115	122.039	190.603	108.134	68.8321	156.336
Cre04.g222500_4532.v6.1	BICD1	Bicaudal D	CC2343	0.150586	-0.00811682	-0.146225	-0.180011	-0.0527003	-0.130488	-0.0199994	-0.114984	-0.928473	-1.85467	-1.67328	-0.873742	0.579958	0.978239	0.425632	0.416289	0.824542	0.63448			0.0159728	7.51495e-06	2.87429e-05	0.013506	0.472391	0.366156	0.61808	0.292316	0.146152	0.544442
Cre02.g080700_4532.v6.1	BIP1	Endoplasmic reticulum associated Hsp70 protein	CC2343	-0.182427	-0.0154378	-0.324025	-0.393065	-0.242477	-0.216701	-0.0416877	-0.269885	-0.868175	-1.29049	-1.0054	-0.591386	0.450778	0.954861	0.144001	0.100833	0.270868	0.367854	0.794503	0.161193	0.00069139	1.20696e-07	3.35893e-05	0.0142735	62.9726	52.1396	83.7851	81.4704	53.2868	128.209
Cre04.g223100_4532.v6.1	CAH1	Carbonic anhydrase	CC2343	0.25494	0.0059491	0.0314053	-0.0396031	-0.0298567	-0.229249	0.0058601	-0.0160616	-0.360369	-2.51715	-2.11849	-2.90861	0.295321	0.969312	0.83987	0.840448	0.873024	0.346294	0.973713	0.809907	0.123948	1.21098e-05	0.000158029	3.74847e-07	87.0902	48.4296	135.573	97.421	21.3064	191.323
Cre03.g185000_4532.v6.1	CALS2	Callose synthase 2	CC2343	0.00804188	-0.00880661	-0.172234	-0.0730083	-0.0830249	-0.207502	-0.0145157	-0.0489735	-0.864938	-0.721289	-1.08297	-0.617771	0.985673	0.956955	0.290219	0.73064	0.680991	0.434138			0.0370735	0.0551595	0.0108583	0.0999427	0.144448	0.101352	0.1905	0.135837	0.0846663	0.225182
Cre01.g043350_4532.v6.1	CAO1	Chlorophyllide a oxygenase, chloroplast precursor	CC2343	0.168372	-0.0114801	0.0365113	-0.0309473	-0.127894	-0.223845	-0.0209024	-0.0699833	-0.656521	-1.35554	-1.50045	-1.37067	0.501017	0.970684	0.882526	0.915803	0.581286	0.380112	0.900583	0.531484	0.0195016	1.34069e-06	6.75979e-08	7.74577e-07	52.852	43.379	62.6316	20.1239	10.8422	32.784
Cre11.g467528_4532.v6.1	CAV4	Voltage-gated Ca2+ channel, alpha subunit	CC2343	-0.162609	-0.012004	-0.173296	-0.228615	-0.155682	-0.131002	0.0559983	-0.00686356	-0.0918833	0.0554468	-1.55794	-1.43368	0.532	0.943428	0.368695	0.329696	0.473969	0.624234	0.569821		0.698335	0.876897	0.0027489	0.0037511	1.84553	1.58302	2.44021	0.037999	0.0130482	0.0587586
Cre03.g145547_4532.v6.1	CBR1	NADH-cytochrome b5 reductase	CC2343	-0.104618	-0.00404666	-0.11585	0.0403592	-0.0334546	-0.114835	-0.00740347	-0.212884	-0.607186	-0.674314	-0.992051	-1.05574	0.657065	0.994115	0.57211	0.900226	0.904502	0.617257	0.975564	0.230326	0.00512891	0.00120145	1.54468e-06	3.07639e-07	15.6291	13.6806	17.765	14.0872	9.16142	20.6422
Cre09.g399911_4532.v6.1	CDC20	Activator and specificity subunit of anaphase promoting complex	CC2343	-0.859693	-0.043665	-0.639654	-0.196993	-0.416524	-0.532737	-0.199544	-0.139131	-1.26161	-1.52714	-2.65654	-1.33926	0.00143982	0.618087	0.0230469	0.362388	0.0954173	0.0364158	0.255263	0.269363	1.00832e-05	1.46713e-08	5.53338e-23	4.43957e-07	6.15714	4.20869	9.55092	6.95129	2.03588	13.6459
Cre06.g270250_4532.v6.1	CDC45	Cell Division Cycle protein 45	CC2343	-0.135001	-0.0222318	-0.594002	-0.0732622	-0.0229084	-0.306615	-0.0567166	-0.101688	-1.30118	-1.53006	-2.88034	-1.49239	0.590566	0.788795	0.063905	0.725743	0.931227	0.267891	0.594983	0.251203	0.000494577	1.64874e-05	9.37758e-16	1.93916e-05	4.79704	3.08573	6.56069	5.202	1.34844	10.6625
Cre06.g292850_4532.v6.1	CDC6	Pre-initiation complex, subunit CDC6	CC2343	-0.835188	-0.00544957	-0.167044	-0.0279778	-0.0025672	-0.179609	-0.0491743	-0.0135903	-0.143033	-0.237417	-1.17656	-0.2091	0.0443279	0.982261	0.232	0.910055	0.978302	0.473872	0.497165		0.474176	0.437918	0.012866	0.584786	0.560413	0.279177	0.789676	1.4384	0.729057	2.10489
Cre08.g372550_4532.v6.1	CDKB1	plant specific cyclin dependent kinase	CC2343	-0.538339	-0.0180265	-0.564606	-0.0770648	-0.0768962	-0.325331	-0.0840057	-0.0756232	-1.23133	-1.68524	-3.2088	-1.28916	0.0735632	0.864379	0.0702437	0.748266	0.735132	0.239873	0.429274	0.390085	0.000802034	1.49277e-06	6.5561e-20	0.000147319	12.627	8.63314	18.0948	19.6122	4.11938	39.8146
Cre06.g260250_4532.v6.1	CEM1	putative proton extrusion protein cemA, chloroplastic	CC2343	-0.130635	0.00220833	-0.199044	-0.437867	-0.0846818	-0.150101	0.0164288	-0.0184463	-0.0477014	-0.540204	-1.01647	-0.719291	0.579244	0.996023	0.314097	0.0472067	0.733812	0.516732	0.942914	0.909366	0.872544	0.0110674	1.09817e-06	0.000575482	7.14585	5.47925	8.79432	14.6153	8.58233	18.4451
Cre09.g394732_4532.v6.1	CEP131	Centrosomal Protein 131	CC2343	0.135227	-0.00902872	-0.164156	-0.187906	0.00454416	-0.039265	-0.0696569	-0.0638004	-1.52646	-2.26428	-2.96273	-1.15431	0.595521	0.978435	0.347418	0.382596	0.985932	0.899605			0.000195759	1.37984e-08	3.58073e-13	0.0015928	0.555718	0.392846	0.704867	0.430561	0.105981	0.918948
Cre12.g497250_4532.v6.1	CEP95	Centrosomal Protein 95	CC2343	-0.178749	-0.00521061	-0.107318	-0.209653	-0.101043	-0.0765062	-0.153354	-0.233525	-1.04528	-1.20058	-1.72665	-1.33828	0.465949	0.994115	0.586847	0.362262	0.667375	0.779585	0.315851		0.000130334	3.52434e-06	2.86596e-11	1.87973e-07	1.62922	1.41115	1.99514	1.52626	0.77074	2.79367
Cre06.g278212_4532.v6.1	CGL46	Conserved in the Green Lineage	CC2343	-0.757125	-0.0378969	-0.688763	-0.363078	-0.170258	-0.405777	-0.138244	-0.0947792	-0.89535	-1.29554	-2.48375	-1.04476	0.00146821	0.763379	0.00762986	0.116315	0.446764	0.0811416	0.368067	0.458463	0.00029889	3.70412e-08	1.10044e-25	6.66143e-06	2.41918	1.70933	3.54966	2.93098	0.867922	5.15619
Cre06.g283000_4532.v6.1	CGLD39	Conserved in the Green Lineage and Diatoms	CC2343	-0.72458	0.0150242	-0.56379	-0.00325913	-0.183109	-0.436896	-0.0759566	-0.0571624	-1.09117	-1.70917	-2.47701	-1.04586	0.021605	0.937622	0.067683	0.986488	0.414424	0.126904			0.00170957	6.16232e-07	4.33511e-12	0.0010411	0.420682	0.25712	0.63984	0.481458	0.146889	0.910272
Cre05.g242000_4532.v6.1	CHLD1	Magnesium chelatase subunit D, chloroplast precursor	CC2343	0.084685	0.00143377	-0.0208274	-0.213984	-0.207735	-0.136937	-0.129457	-0.521304	-0.750606	-1.18314	-0.299959	-0.863161	0.730811	0.996394	0.93636	0.331954	0.360722	0.557872	0.416272	0.0290626	0.000666747	2.79831e-08	0.19606	3.62142e-05	48.1603	40.8684	55.6662	32.5098	22.4862	49.1253
Cre01.g050950_4532.v6.1	CHLP1	Geranylgeranyl reductase CHLP	CC2343	0.268804	0.00269937	-0.02263	-0.0649957	0.0701198	0.110635	-0.00652409	-0.111606	-0.717139	-1.0788	-0.436467	-0.818952	0.315399	0.994115	0.920792	0.795525	0.778612	0.696143	0.967268	0.247533	0.0271836	0.0010155	0.168027	0.0102268	270.508	220.537	327.336	106.375	73.7075	162.102
Cre14.g611300_4532.v6.1	CHR1	Channelrhodopsin 1	CC2343	-0.0693532	-0.00659935	0.0064664	-0.016324	-0.0465713	0.00685129	-0.0192815	8.33287e-05	-0.11586	-0.452827	-1.32088	-2.84036	0.781505	0.962085	0.980445	0.937902	0.801395	0.990846	0.826855	0.999295	0.565102	0.183416	0.00823622	1.75831e-07	119.519	102.68	142.146	9.98978	1.9041	15.7906
Cre12.g553900_4532.v6.1	CNG2	Cyclic-nucleotide gated potassium channel	CC2343	0.142047	-0.0152969	-0.0438126	-0.181683	-0.0258337	0.140958	0.0390552	0.0198749	-0.0712487	-0.0259592	-0.338281	-1.22658	0.590344	0.943428	0.845456	0.438492	0.923836	0.606951	0.78767	0.878054	0.802676	0.951207	0.247343	2.74706e-05	2.1824	1.72328	2.61054	0.984345	0.427439	1.2045
Cre03.g183200_4532.v6.1	CPC1	Central pair microtubule complex 1	CC2343	0.0365952	-0.00952259	0.0627982	-0.0282375	-0.0467153	0.126158	-0.0360587	-0.043182	-0.368735	-0.688125	-0.485558	-1.08354	0.910963	0.979169	0.753717	0.931436	0.849057	0.633588	0.793927	0.693222	0.154128	0.0222617	0.113906	0.000457446	8.05937	7.15072	9.26099	2.70215	1.60897	3.81591
Cre10.g466500_4532.v6.1	CPL12	glyoxylase family protein; Conserved in plant lineage	CC2343	0.30523	0.0248767	0.485862	0.46741	0.0916419	0.0296727	-0.00450235	-0.126005	-0.745895	-1.01351	-0.698113	-1.108	0.154278	0.916647	0.0318035	0.0370432	0.713764	0.918762	0.988999	0.368856	0.000961568	2.16627e-06	0.00118942	1.6663e-07	23.9116	20.0455	28.9734	22.5993	14.379	33.2131
Cre01.g000900_4532.v6.1	CPLD20	Conserved in the Plant Lineage and Diatoms	CC2343	0.150937	-0.0330671	-0.0751474	-0.471234	-0.0512901	0.0659144	0.0862858	-0.0449758	-0.147651	-0.419755	-0.636251	-1.1664	0.57954	0.827468	0.730832	0.0471292	0.845004	0.796016	0.565732	0.741337	0.547397	0.07558	0.00752638	6.89393e-07	27.1882	19.0093	31.8001	7.01812	3.54471	9.65244
Cre11.g468750_4532.v6.1	CPLD48	Conserved in the Plant Lineage and Diatoms	CC2343	0.0704883	0.198094	0.491652	0.0521341	-0.305822	-0.253196	-0.0162845	-0.340281	-0.66419	-1.3743	-0.49118	-0.579345	0.744469	0.428327	0.00808276	0.823727	0.0903992	0.164223	0.963111	0.0667988	0.000148623	7.75596e-17	0.00402021	0.000508867	100.204	70.9982	133.09	79.5023	46.0102	112.365
Cre10.g440050_4532.v6.1	CSP41A	Chloroplast stem-loop-binding protein 41a	CC2343	0.466272	0.0460216	0.250795	0.0248157	-0.271341	-0.475602	0.0687827	-0.117719	-0.502648	-1.15068	-0.311037	-0.332433	0.0137722	0.777296	0.186601	0.934342	0.1689	0.0117843	0.686892	0.418676	0.00949315	4.13322e-10	0.120438	0.0886126	94.3622	61.4404	121.293	78.1689	47.2889	99.8666
Cre16.g686950_4532.v6.1	CTF18	DNA damage repair and chromosome cohesion protein	CC2343	-0.356101	-0.0315473	-0.998192	-0.11926	-0.188228	-0.73871	-0.449959	-0.118598	-1.16891	-1.49927	-2.17872	-1.28172	0.182222	0.691183	0.00418473	0.608955	0.402705	0.0138916			0.000719816	6.10316e-06	1.47444e-10	6.93771e-05	0.845642	0.509513	1.2855	0.46042	0.186084	0.942075
Cre10.g424775_4532.v6.1	CTP2	Copper transporting ATPase and Cu chaperone for CTP1	CC2343	0.829799	-9.75109e-05	-0.12765	-0.223558	-0.118719	-0.165743	0.0466912	-0.0685431	-0.297645	-1.17313	-0.300175	-0.880552	0.00243261	0.999136	0.504952	0.348281	0.593058	0.523273	0.753418		0.242938	4.85973e-05	0.295812	0.00161949	0.962703	0.709289	1.7195	0.799173	0.474074	1.10005
Cre10.g420550_4532.v6.1	CTPA1	C-terminal peptidase A	CC2343	0.340731	0.0390072	-0.0538193	-0.169891	-0.176673	-0.51759	0.00451208	-0.450112	-1.00966	-1.53732	-1.07433	-0.975512	0.123441	0.774137	0.801056	0.452096	0.450488	0.0214763	0.988053	0.0630595	2.15572e-05	7.61506e-12	1.51547e-06	1.11562e-05	8.1656	5.50493	10.9146	9.62289	5.64099	15.6609
Cre06.g258800_4532.v6.1	CWP2	Hydroxyproline-rich glycoprotein component of the outer cell wall	CC2343	-0.0843017	-0.0731296	-0.639649	-0.938068	-0.140166	0.0278833	-0.0255887	-0.0301854	-0.0767908	-0.706856	-1.3089	-0.791095	0.745739	0.458037	0.0102298	0.000111825	0.537765	0.929184	0.888825	0.835127	0.776981	0.00188919	6.19067e-09	0.000453918	298.596	181.927	405.77	342.524	174.419	464.699
Cre16.g659300_4532.v6.1	CYB2	Cytochrome b5 flavohemoprotein	CC2343	0.127543	-0.0121475	-0.0225636	0.0172014	-0.0514132	-0.157787	0.00258595	-0.00280597	-0.159651	-0.164367	-1.41255	-3.4221	0.648105	0.916756	0.903327	0.962023	0.811619	0.547069			0.146131	0.511401	0.0542913	0.00719333	5.10092	4.16082	6.41887	0.135741	0	0.251409
Cre16.g651050_4532.v6.1	CYC6	Cytochrome c6	CC2343	-0.11527	-0.00793215	0.00240118	-0.0719142	0.0138037	-0.059257	-0.00240353	-0.0143736	0.0153588	-0.316065	-8.11913	-3.75889	0.256748	0.449986	0.982464	0.254816	0.902897	0.661622			0.956593	0.144869	3.94091e-06	0.00048952	0.028148	0	0.0593618	0.494582	0	1.05391
Cre03.g207900_4532.v6.1	CYCA1	A-type cyclin	CC2343	-0.336538	-0.0426534	-0.881664	-0.431891	-0.0675759	-0.221716	-0.037481	-0.0858221	-1.2283	-1.73224	-3.23329	-1.66826	0.200424	0.553099	0.00851897	0.111868	0.831665	0.386644	0.784893	0.398003	0.000153382	2.11797e-08	8.36938e-26	3.96221e-08	23.1452	14.53	34.1581	22.6997	4.52457	44.7843
Cre08.g370401_4532.v6.1	CYCB1	B-type cyclin	CC2343	-0.228181	-0.0357189	-0.720116	-0.202313	-0.0274396	-0.283559	-0.0164138	-0.0502637	-0.868556	-1.51017	-2.97653	-1.22557	0.373183	0.660127	0.020204	0.379923	0.918462	0.277361	0.885538	0.65327	0.00421778	3.50671e-07	3.96645e-24	2.53706e-05	72.9675	47.6317	101.4	54.1392	11.5698	95.4399
Cre13.g588100_4532.v6.1	CYN19C	Cyclophilin 19-3	CC2343	-0.259409	0.0346751	0.133692	-0.0703926	-0.349925	-0.444019	-0.011378	-0.211769	-0.766669	-1.34482	-0.596456	-0.750367	0.243836	0.804054	0.513099	0.791048	0.1161	0.0477138	0.963111	0.227904	0.00113174	2.08233e-09	0.00906855	0.000739831	92.875	68.5342	127.205	35.6698	21.6022	52.3204
Cre12.g495951_4532.v6.1	CYN20C	Cyclophilin 20-3	CC2343	0.832858	0.0332947	0.292016	-0.133206	-0.429071	-0.489703	0.375154	-0.20001	-0.526694	-1.00566	-0.221189	-0.486001	2.32567e-06	0.886986	0.10978	0.539021	0.0225345	0.00794294	0.0831127	0.223472	0.00380519	1.1034e-08	0.261858	0.00607137	130.476	83.8387	211.019	104.686	67.9354	159.526
Cre03.g174750_4532.v6.1	CYN26B	Cyclophilin 26-2	CC2343	0.499901	0.0365409	0.160983	0.132654	-0.12087	-0.170667	-0.0299225	-0.452932	-0.508148	-1.09789	-0.394215	-0.261728	0.0131396	0.81688	0.406547	0.545465	0.581393	0.444628	0.872454		0.0175288	1.22442e-07	0.0575689	0.230335	5.61075	4.34743	7.11968	4.66623	3.10089	6.3227
Cre06.g303300_4532.v6.1	CYN37	Cyclophilin 37	CC2343	0.452795	0.0342963	0.217301	-0.136011	-0.178499	-0.286029	0.137279	-0.0731565	-0.219475	-1.00443	-0.254298	-0.696095	0.0457155	0.801174	0.286445	0.549193	0.41956	0.222086	0.385694	0.577506	0.351394	1.79894e-05	0.314991	0.00263168	6.9041	5.04107	9.00858	5.50495	3.47176	7.79779
Cre01.g003850_4532.v6.1	CYP747A1	Cytochrome P450, CYP197 superfamily	CC2343	0.204558	-0.00872506	0.0240343	0.0453989	-0.262449	-0.609492	-0.0337339	-0.0735335	-1.00489	-0.948192	-1.36537	-1.84265	0.426039	0.942286	0.901511	0.851077	0.189495	0.0839933	0.695906	0.186867	0.0290966	0.028951	0.00434271	0.000168359	7.32713	3.70943	11.1116	1.47097	0.709933	2.90805
Cre03.g166900_4532.v6.1	CYP767A1	Cytochrome P450, CYP4 superfamily	CC2343	-0.182971	-0.00701186	-0.054135	0.0138014	-0.151049	-0.175944	-0.011809	-0.0721581	-1.29616	-1.31297	-2.78054	-1.3202	0.426186	0.969312	0.699048	0.953043	0.328329	0.464941			0.002424	0.00106196	7.76773e-11	0.000815769	0.0483485	0.0320232	0.0678157	1.14757	0.292024	2.24044
Cre04.g220387_4532.v6.1	CYP770A1	Cytochrome P45. Previously annotated as CYP77A1	CC2343	-0.0908831	-0.00667778	0.0563127	-0.0143696	-0.0572658	0.0324037	-0.00910967	-0.00967244	-0.0466702	-0.367768	-0.40804	-1.6496	0.66325	0.931976	0.624672	0.942613	0.692351	0.900366			0.807448	0.219208	0.269252	0.00811088	0.0892034	0.0624374	0.140454	0.1695	0.0537411	0.267224
Cre14.g614100_4532.v6.1	DGL1	Dolichyl-diphosphooligosaccharide-protein glycosyltransferase	CC2343	-0.161679	-0.00791049	-0.107229	-0.128372	-0.499013	-0.536596	-0.0317969	-0.150539	-0.4372	-0.952417	-1.08111	-0.735359	0.408661	0.994115	0.531883	0.541104	0.00361342	0.000955106	0.87305	0.352813	0.00945412	2.03767e-09	4.00356e-12	3.17807e-06	36.6561	28.6447	46.2758	38.7704	24.9248	54.4979
Cre12.g484250_4532.v6.1	DHC1	Inner Arm Dynein Heavy Chain 1/f-alpha	CC2343	-0.363003	-0.0243724	-0.0893649	-0.284627	-0.0917869	-0.080554	-0.0156198	-0.00170137	-0.228506	-0.888846	-0.996343	-1.30281	0.154255	0.846894	0.665747	0.237947	0.70179	0.772899	0.93084	0.989612	0.35723	0.00131706	0.000415407	3.48775e-06	12.9793	10.181	16.8785	7.76576	3.99919	10.9132
Cre14.g624950_4532.v6.1	DHC10	Flagellar Inner Arm Dynein I1/f Heavy Chain beta	CC2343	-0.507287	-0.0325268	-0.106013	-0.266859	-0.143586	-0.100365	-0.0343687	0.0141048	-0.228993	-0.881037	-1.08314	-1.29866	0.0457928	0.769933	0.599164	0.255329	0.532637	0.703613	0.82514	0.925573	0.345567	0.000720289	3.19334e-05	5.93562e-07	11.2424	8.30824	14.9271	5.02619	2.61682	7.38002
Cre03.g145127_4532.v6.1	DHC13	Outer Arm Dynein Heavy Chain alpha	CC2343	-0.555624	-0.0321982	-0.141174	-0.512167	-0.183078	-0.123234	-0.0350778	-0.0123171	-0.382211	-1.36847	-1.55916	-1.61798	0.0298554	0.774137	0.480924	0.0508062	0.42012	0.644833	0.821221	0.931652	0.127628	2.40896e-07	2.74693e-09	6.8887e-10	21.8339	16.155	30.1324	11.9094	5.65384	18.6653
Cre11.g476050_4532.v6.1	DHC15	Flagellar outer arm dynein heavy chain gamma	CC2343	-0.660099	-0.0323153	-0.156823	-0.359117	-0.115468	-0.0950969	-0.0264282	0.0107198	-0.231869	-0.959576	-1.15617	-1.48999	0.0144638	0.749074	0.429816	0.151355	0.607558	0.723389	0.867697	0.940797	0.345792	0.000514983	2.94887e-05	7.06006e-08	38.4347	26.151	52.7671	18.2984	8.53421	27.2508
Cre06.g250300_4532.v6.1	DHC16	Cytoplasmic Dynein 1b Heavy Chain	CC2343	-0.620478	-0.0212257	-0.0969229	-0.408143	-0.229698	-0.168595	-0.0183294	-0.0227026	-0.422819	-1.48522	-1.5116	-1.97895	0.0365636	0.847404	0.614247	0.130949	0.31501	0.52904	0.903238	0.843129	0.128197	4.99213e-06	2.71652e-06	8.97775e-10	18.8901	13.2043	27.0596	6.52322	2.48013	10.662
Cre02.g107050_4532.v6.1	DHC5	Axonemal Dynein Heavy Chain 5	CC2343	-0.645427	-0.0532147	-0.134354	-0.345767	-0.170859	-0.148968	-0.0240075	0.0158372	-0.248849	-0.708304	-0.987514	-1.04547	0.00317157	0.641094	0.548803	0.113886	0.476272	0.563162	0.906338	0.924007	0.267749	0.00127143	5.14165e-06	1.23235e-06	7.13897	4.97716	9.53878	3.91865	2.34533	5.44371
Cre05.g244250_4532.v6.1	DHC6	Axonemal Dynein Heavy Chain 6	CC2343	-0.339089	-0.0188115	-0.0760487	-0.284477	-0.153009	-0.0331474	-0.0345336	-0.010276	-0.273184	-1.20479	-1.26206	-1.61197	0.193373	0.906242	0.707486	0.241358	0.497935	0.915621	0.801536	0.936959	0.278659	5.90059e-05	2.51042e-05	7.59416e-08	6.87607	5.41555	8.97603	2.71537	1.22848	4.15487
Cre14.g627576_4532.v6.1	DHC7	Axonemal Dynein Heavy Chain 7	CC2343	-0.45808	-0.034224	-0.126562	-0.334105	-0.161156	-0.0656676	-0.0299724	0.0101718	-0.257174	-1.07251	-1.08174	-1.14244	0.0571263	0.769933	0.532134	0.156923	0.471973	0.810667	0.85409	0.946587	0.267749	2.60716e-05	2.16146e-05	6.54564e-06	10.4983	7.9863	13.942	4.30242	2.50609	6.27426
Cre02.g141606_4532.v6.1	DHC9	Axonemal inner arm dynein heavy chain, dynein c (monomeric)	CC2343	-0.389023	-0.0507852	-0.0491643	-0.280912	-0.0969998	0.0175227	-0.0335597	0.0308367	-0.145769	-0.651132	-0.888949	-1.00279	0.0619542	0.750651	0.862254	0.190835	0.693884	0.95148	0.816423	0.890518	0.536598	0.00220562	3.4177e-05	1.63636e-06	10.0201	7.69348	12.3918	3.92493	2.34306	5.38915
Cre12.g536550_4532.v6.1	DIC1	Flagellar outer dynein arm intermediate chain 1	CC2343	-0.204099	-0.00644551	0.00824363	-0.0917249	-0.0391768	0.0511416	-0.0566517	-0.0411433	-0.260682	-0.595679	-0.421682	-1.48468	0.430798	0.993121	0.980092	0.705754	0.881197	0.861054	0.658757	0.712608	0.275513	0.0389947	0.155817	8.23597e-07	75.5119	59.2684	86.9063	30.8013	13.9666	43.5196
Cre12.g506000_4532.v6.1	DIC2	Flagellar Outer Arm Dynein Intermediate Chain 2	CC2343	-0.424232	-0.0153775	-0.0247523	-0.162766	-0.0589219	0.0523745	-0.0605641	-0.0514166	-0.334109	-0.841755	-0.655144	-1.32388	0.103749	0.939243	0.917399	0.482023	0.819944	0.832299	0.647658	0.702255	0.17493	0.00299155	0.018761	3.45307e-06	61.9588	43.2579	75.2226	26.6813	14.0904	39.1866
Cre02.g110950_4532.v6.1	DIC5	WD-Repeat Intermediate Chain of Dynein 1b	CC2343	-0.419838	-0.0141768	-0.0284083	-0.30725	-0.137865	0.125926	-0.12773	-0.0548128	-0.399995	-0.999767	-0.787012	-1.80213	0.112524	0.940066	0.898999	0.210737	0.546861	0.645199	0.329915	0.612384	0.129202	0.000577482	0.00655671	7.95585e-10	16.4273	11.7232	21.6155	6.67501	2.78467	10.6912
Cre10.g428664_4532.v6.1	DIC6	Dynein 1b Intermediate Chain IC1	CC2343	-0.704381	-0.0108043	-0.0389048	-0.304741	-0.171487	-0.0444491	-0.142707	-0.0379461	-0.387882	-1.06514	-0.956959	-1.49849	0.0137977	0.969609	0.868215	0.220655	0.447706	0.895755	0.303602	0.726161	0.141981	0.000301671	0.00119808	4.80195e-07	10.5057	6.5157	13.7809	5.56599	2.86153	8.82483
Cre08.g374650_4532.v6.1	DII3	Subunit of axonemal inner dynein d with TPR domains	CC2343	-0.678384	-0.00759187	-0.0366333	-0.313934	-0.0673937	0.0927016	-0.0875766	-0.0449017	-0.336356	-0.638872	-0.458444	-1.27877	0.00944274	0.985089	0.866532	0.192819	0.777875	0.711667	0.553168	0.697336	0.178199	0.0149952	0.0880833	1.84474e-06	27.3088	16.4774	34.4765	16.4797	8.67187	23.2231
Cre03.g158900_4532.v6.1	DLA2	Dihydrolipoamide acetyltransferase	CC2343	0.558491	0.0367043	0.141511	-0.107198	-0.216256	-0.398527	0.143741	-0.275372	-0.697351	-1.42532	-0.506152	-0.48428	0.00459614	0.832944	0.471181	0.639196	0.290484	0.0457482	0.389233	0.143596	0.000533276	1.06847e-13	0.00907882	0.0123312	139.18	96.8943	194.335	129.139	68.8619	192.641
Cre01.g016514_4532.v6.1	DLD2	Dihydrolipoamide dehydrogenase 2	CC2343	-0.296735	0.00707751	0.00349687	-0.23239	-0.41082	-0.599434	-0.0358185	-0.116538	-0.61034	-1.45878	-0.642086	-0.589843	0.208895	0.994115	0.990712	0.311826	0.0885937	0.0149651	0.824324	0.35479	0.0157976	4.44743e-09	0.010457	0.016016	39.6679	28.8331	52.0024	29.7984	16.4616	44.3171
Cre01.g051250_4532.v6.1	DLE1	Flagellar outer dynein arm 18 kDa light chain LC4	CC2343	-0.147283	-0.000298059	-6.32356e-05	-0.0823936	0.062897	0.165933	-0.0190879	-0.0734706	-0.487779	-0.880998	-0.626078	-1.78551	0.570554	0.997588	0.997589	0.740412	0.812451	0.537372	0.911534	0.474602	0.0688337	0.00149236	0.0244109	1.84052e-10	81.8378	64.9513	97.3547	32.0152	12.8166	47.7064
Cre11.g468450_4532.v6.1	DLE2	20 kD Calcium-Binding Protein Centrin (caltractin)	CC2343	-0.159832	-0.0332439	-0.266378	-0.182969	0.0534236	0.0845179	0.0573555	-0.148981	-0.581891	-0.83987	-1.14282	-0.839576	0.395591	0.919803	0.128423	0.336699	0.825981	0.689801	0.753141	0.327853	0.000739912	2.40491e-07	8.54316e-13	1.92596e-07	287.734	231.386	333.935	271.444	164.817	379.599
Cre09.g398882_4532.v6.1	DLI1	Dynein 1b Light Intermediate Chain D1bLIC	CC2343	-0.332664	-0.014127	-0.0724749	-0.316992	-0.0287148	0.156392	-0.0821712	-0.0375832	-0.415519	-0.904962	-0.704744	-1.72721	0.132075	0.96937	0.71786	0.151567	0.914791	0.513358	0.584623	0.779193	0.0640663	5.63344e-05	0.00166824	8.52608e-15	44.4521	33.7967	56.155	21.7876	9.06145	32.0962
Cre12.g527800_4532.v6.1	DLL3	Outer Arm Dynein Light Chain	CC2343	-0.112228	0.000727292	0.0246361	-0.131022	0.073617	0.279536	-0.0218124	-0.0906015	-0.473584	-0.745132	-0.520407	-1.28873	0.68079	0.996775	0.930238	0.580249	0.78969	0.242578	0.906015	0.469235	0.0509745	0.00195148	0.0348991	8.03959e-08	75.6778	62.0914	95.5069	42.059	22.452	59.3255
Cre10.g428850_4532.v6.1	DLT1	Tctex-1-like Dynein Light Chain LC9	CC2343	-0.0222238	-0.00365398	-0.00478556	-0.100857	0.111155	0.196814	-0.00279302	0.0019487	-0.231494	-0.437724	-0.297981	-1.00142	0.937981	0.994115	0.980867	0.679581	0.653106	0.434138	0.987622	0.989612	0.34045	0.0861572	0.2728	0.000100349	163.117	137.567	194.399	57.1972	31.9435	71.7019
Cre02.g092850_4532.v6.1	DLU1	Outer Arm Dynein Light Chain 1	CC2343	-0.121702	-0.00496966	-0.00530251	-0.144067	0.0774494	0.191253	-0.0383134	-0.0395948	-0.362353	-0.646494	-0.523006	-1.48155	0.658899	0.994115	0.993464	0.537024	0.778886	0.45413	0.778164	0.757968	0.143507	0.0116179	0.0454004	5.71524e-09	83.7031	68.9885	101.752	30.6257	13.9152	42.8543
Cre17.g714250_4532.v6.1	DLX2	Flagellar Outer Arm Dynein light chain 5, thioredoxin	CC2343	-0.72179	0.00401942	0.0792844	-0.136126	0.0140054	0.118498	-0.0721942	-0.0796136	-0.569202	-0.697168	-0.358499	-1.12241	0.00240806	0.994115	0.715327	0.548593	0.963668	0.636256	0.622065	0.526798	0.0189102	0.00325665	0.138411	1.56949e-06	178.526	99.0021	208.62	98.8133	59.0363	137.809
Cre06.g286650_4532.v6.1	DMC4	Putative DNA methylase	CC2343	0.392308	0.0180255	0.149846	0.549556	0.338936	0.334395	-0.0278747	0.00111092	-0.0850721	-0.127685	0.0660625	-3.10722	0.173182	0.867409	0.412972	0.0838203	0.186151	0.241751			0.50972	0.621093	0.867413	0.0100285	0.187077	0.139019	0.231084	0.00803131	0	0.0142341
Cre08.g800896_4532.v6.1	DRC1	Nexin-dynein regulatory complex 1	CC2343	-0.208561	-0.00979299	-0.0377191	-0.126869	-0.0233943	0.140806	-0.0786407	-0.0401643	-0.216986	-0.552099	-0.589813	-1.11832	0.419713	0.973679	0.873378	0.585912	0.931227	0.605821	0.533173	0.716171	0.380728	0.0506944	0.0447118	0.000148584	33.3802	26.2152	41.8937	14.5641	8.44597	20.3477
Cre02.g141350_4532.v6.1	DRC10	Nexin-dynein regulatory complex 10	CC2343	0.0697178	0.00101667	0.080395	-0.0644089	0.0163865	0.158671	-0.0430694	-0.0774835	-0.303594	-0.515967	-0.388673	-1.18588	0.810212	0.996394	0.704111	0.800499	0.960103	0.54353	0.76265	0.492307	0.225141	0.0550051	0.163196	1.54119e-05	29.2409	25.0834	33.0593	10.2898	5.63999	14.146
Cre07.g325762_4532.v6.1	DRC11	Nexin-dynein regulatory complex 11	CC2343	-0.345936	-0.0107035	-0.0342867	-0.280179	-0.204922	-0.0113877	-0.0749765	-0.0949965	-0.42013	-0.868035	-0.687883	-1.02523	0.0906496	0.988877	0.875895	0.181986	0.329957	0.964793	0.647576	0.49608	0.046173	1.88733e-05	0.000672247	3.33035e-07	22.9837	18.0838	28.0278	15.1875	9.88158	21.3968
Cre13.g607750_4532.v6.1	DRC2	Nexin-dynein regulatory complex 2	CC2343	-0.259582	-0.00625909	0.0157106	-0.0379768	0.0359341	0.192077	-0.0229864	-0.0223373	-0.141065	-0.264346	-0.211847	-1.11225	0.308453	0.991606	0.949909	0.903344	0.895493	0.479462	0.872454	0.845705	0.575993	0.368846	0.519948	0.000488651	43.3065	29.8272	55.0568	15.0337	7.66008	18.8411
Cre12.g531500_4532.v6.1	DRC3	Nexin-dynein regulatory complex 3	CC2343	-0.291374	-0.00875743	0.00394528	-0.0403263	0.00537514	0.0367405	-0.0649278	-0.0357623	-0.279512	-0.538307	-0.476414	-1.32657	0.247499	0.985824	0.990024	0.884575	0.975364	0.892124	0.618353	0.761411	0.259485	0.0514968	0.0962982	4.66016e-06	61.5382	44.4581	70.0838	27.8875	14.0415	38.7282
Cre11.g476850_4532.v6.1	DRC4	Nexin-dynein regulatory complex 4	CC2343	-0.0915464	-0.00356118	0.0118553	-0.0226351	0.0702044	0.282855	-0.0385985	-0.0297464	-0.134929	-0.357756	-0.305499	-1.32329	0.769915	0.994115	0.963555	0.937861	0.802573	0.301883	0.759649	0.785244	0.582206	0.23065	0.345353	9.00678e-05	64.9301	51.5863	86.4436	28.8609	13.692	38.0471
Cre01.g045350_4532.v6.1	DRC5	Nexin-dynein regulatory complex 5	CC2343	-0.167953	-0.00508228	0.0655876	-0.0858642	0.000823421	0.128542	-0.056776	-0.0613493	-0.410409	-0.565876	-0.451526	-1.17602	0.479535	0.994115	0.769216	0.729646	0.993082	0.606987	0.724236	0.648656	0.079561	0.0146584	0.0561364	3.96064e-07	27.9282	22.3949	31.9299	16.3525	9.07574	22.2707
Cre12.g515200_4532.v6.1	DRC6	Nexin-dynein regulatory complex 6	CC2343	0.0473798	0.00390338	0.0649639	-0.0312672	0.086172	0.268287	-0.0256915	-0.047959	-0.246595	-0.379447	-0.166999	-1.09033	0.864424	0.994115	0.759078	0.910711	0.728101	0.301218	0.873538	0.693385	0.317566	0.152864	0.586535	6.06836e-05	46.0115	40.073	55.3166	14.9462	8.06347	18.9932
Cre14.g612700_4532.v6.1	DRC7	Nexin-dynein regulatory complex 7	CC2343	-0.64948	-0.0265064	-0.0767179	-0.263338	-0.127111	0.0213019	-0.0352157	-0.0101025	-0.202254	-0.724138	-0.729598	-1.15967	0.00882013	0.860248	0.715327	0.255539	0.585383	0.937462	0.830261	0.946452	0.400631	0.00370343	0.00371786	3.22075e-06	15.664	10.1969	20.0838	8.50582	4.70938	11.4928
Cre06.g261400_4532.v6.1	DTH1	Delayed in Triacylglycerol Hydrolysis 1	CC2343	-0.472157	-0.0277759	-0.317133	-0.638707	-0.147078	-0.252074	-0.226841	-0.0390135	-0.626151	-1.02002	-1.28509	-0.957675	0.0783517	0.784885	0.167212	0.0288761	0.543214	0.342357	0.213332		0.0294044	0.000417232	8.78998e-06	0.000772889	0.737414	0.548448	1.0666	0.831966	0.508692	1.34873
Cre01.g029200_4532.v6.1	ESP1	Separase, cell cycle protease	CC2343	-0.244394	-0.0199914	-0.294558	0.0731602	-0.174068	-0.36375	-0.502917	-0.521604	-1.45557	-1.39488	-1.82661	-1.14331	0.353126	0.886316	0.186004	0.776731	0.445508	0.180152			1.31661e-05	6.32783e-06	4.64405e-09	0.000128183	0.358357	0.276429	0.480199	0.403908	0.211978	0.815832
Cre08.g382350_4532.v6.1	EZY14	UMAMIT (Usually Multiple Acids Move In and Out Transporters) type transporter	CC2343	-0.324126	-0.0564183	-0.678765	-0.469766	-0.0945317	-0.210386	-0.036671	-0.0425593	-0.433667	-0.662386	-1.0639	-0.696915	0.141462	0.616452	0.00584724	0.0365775	0.695802	0.361227	0.821868	0.761409	0.0621714	0.00331116	1.6371e-06	0.00185972	30.1024	21.3334	41.73	30.0273	18.6424	41.7508
Cre12.g538000_4532.v6.1	EZY5	Early zygote expressed protein	CC2343	0.0664422	-0.0225569	-0.580931	-0.663161	-0.063414	-0.197047	0.0325066	-0.108779	-0.579322	-1.23637	-1.05818	-0.73642	0.814573	0.909577	0.0237339	0.00695139	0.807698	0.412847	0.876046	0.391584	0.0195959	4.33871e-07	1.12223e-05	0.0022605	30.0554	20.3402	39.0448	20.463	13.1283	29.8616
Cre06.g258850_4532.v6.1	EZY7	Early zygote expressed protein	CC2343	-0.504338	-0.0251332	-0.477513	-0.431705	-0.48121	-0.695157	-0.0875468	-0.16468	-0.571862	-1.27376	-1.63308	-0.850683	0.020681	0.90489	0.0358539	0.0544618	0.0313667	0.00150608	0.576108	0.27378	0.00906766	3.60176e-09	2.23087e-14	6.75851e-05	69.9684	55.6668	103.103	75.885	37.3485	120.982
Cre02.g144450_4532.v6.1	FAP1	Flagellar Associated Protein 1	CC2343	-0.0828771	-0.00799243	-0.0237994	-0.107518	0.0815477	0.185021	-0.048015	-0.0713936	-0.334911	-0.751394	-0.539729	-1.86711	0.753586	0.985089	0.91662	0.646108	0.759965	0.503943	0.702513	0.456807	0.205428	0.0159477	0.084284	1.18161e-08	155.516	128.65	195.397	30.6546	11.5937	46.6434
Cre12.g505350_4532.v6.1	FAP10	Flagellar Associated Protein 10	CC2343	-0.173981	-0.00807712	-0.00620119	-0.0292744	0.100151	0.346304	-0.0227342	-0.02209	-0.148684	-0.188596	-0.270007	-1.06069	0.51145	0.979995	0.97662	0.915268	0.663072	0.221249	0.866471	0.837173	0.547185	0.542485	0.41818	0.00175373	83.5593	59.4512	119.416	27.6228	14.4026	35.0029
Cre02.g112100_4532.v6.1	FAP101	Flagellar Associated Protein 101	CC2343	-0.121023	-0.00738594	0.00929562	-0.152592	-0.0628782	0.136038	-0.142788	-0.0771782	-0.472574	-0.70687	-1.05225	-1.92862	0.657719	0.984159	0.972534	0.483391	0.801193	0.627244	0.228624	0.373203	0.112508	0.0321933	0.00307865	1.81701e-07	8.84105	6.94372	11.3766	2.30775	0.945104	4.01367
Cre05.g245701_4532.v6.1	FAP104	Flagellar Associated Protein 104	CC2343	0.0871242	-0.00690878	-0.00199912	-0.10565	0.0326795	0.292363	-0.0850686	-0.0465282	-0.275743	-0.756844	-0.846194	-1.87016	0.763701	0.993396	0.991064	0.674851	0.912778	0.26107	0.505202	0.692726	0.272908	0.00817057	0.00352969	2.4702e-10	7.76715	6.32478	10.1305	1.98931	0.758967	3.04411
Cre03.g174250_4532.v6.1	FAP111	Flagellar Associated Protein 111	CC2343	-0.0776043	-0.00410011	-0.0208822	-0.144069	-0.0366896	0.0616687	-0.0255036	-0.0406216	-0.193691	-0.305754	-0.242472	-1.58375	0.765669	0.994115	0.93636	0.519009	0.880241	0.826155	0.846764	0.691059	0.426451	0.316747	0.477445	6.32184e-06	19.4295	15.7432	22.8094	10.6367	4.18137	14.1719
Cre07.g321400_4532.v6.1	FAP113	Membrane-associated hydroxyproline-rich glycoprotein 6	CC2343	-0.12528	-0.057155	-0.217219	-0.315987	-0.0416515	0.407331	0.0240919	0.0172915	-0.16537	-1.19278	-1.6889	-2.59942	0.609248	0.575761	0.278545	0.162445	0.875991	0.076838	0.898738	0.917206	0.485437	2.06773e-07	9.44487e-14	6.0771e-31	93.7898	73.2346	143.628	82.484	18.7638	128.117
Cre12.g546100_4532.v6.1	FAP125	Flagellar Associated Protein 125	CC2343	0.117225	-0.00598556	0.0403188	-0.0302349	0.0564668	0.263702	-0.0188044	-0.0477981	-0.241955	-0.496625	-0.142026	-1.26392	0.686882	0.994115	0.854586	0.918575	0.808066	0.329077	0.892779	0.620574	0.332373	0.107535	0.696671	0.000201375	18.1897	15.5963	23.0295	6.87815	3.35675	9.22118
Cre12.g536100_4532.v6.1	FAP126	Flagellar Associated Protein 126	CC2343	0.0916934	0.00125606	0.0606166	0.0252435	0.252357	0.621612	-0.0158443	-0.0643272	-0.268243	-0.482177	-0.105732	-1.16602	0.751512	0.996394	0.775295	0.936956	0.284674	0.0327952	0.924898	0.536858	0.288108	0.0911939	0.766304	0.000104185	258.727	223.182	372.858	77.1739	39.9807	100.866
Cre17.g723450_4532.v6.1	FAP13	WD-repeat Flagellar Associated Protein 13	CC2343	0.189016	-0.00409407	0.0963091	-0.0510365	-0.0478609	0.179424	-0.0888294	-0.557264	-0.919981	-1.79812	-2.21968	-2.05719	0.459715	0.994115	0.659433	0.866562	0.860086	0.497484	0.443947	0.0883668	0.00948443	1.2606e-06	6.64703e-09	3.4834e-08	4.44316	3.82043	5.10757	0.14975	0.0625552	0.317899
Cre10.g448850_4532.v6.1	FAP135	Calpain-Like Flagellar Associated Protein 135	CC2343	0.0215107	-0.00529525	0.0398751	-0.0183131	-0.077321	0.122647	-0.0160768	-0.0484991	-0.180226	-0.40366	-0.332593	-1.06837	0.949834	0.994115	0.851847	0.949876	0.733393	0.663217	0.910199	0.591507	0.454285	0.19407	0.322612	0.00258044	6.34288	5.24193	7.45744	2.05677	1.12902	2.79259
Cre14.g632350_4532.v6.1	FAP138	Coiled-Coil Flagellar Associated Protein 138	CC2343	-0.0189288	-0.00572103	0.031086	-0.158344	0.149076	0.91703	-0.126112	-0.0966763	-0.683937	-0.896425	-1.19582	-2.57643	0.942297	0.994115	0.906957	0.517638	0.528755	0.0010958	0.364669	0.3891	0.0157474	0.00133172	1.52902e-05	1.72902e-19	12.2351	8.57866	21.682	4.35344	1.15607	7.48896
Cre04.g224250_4532.v6.1	FAP147	Flagellar Associated Protein 147	CC2343	-0.11186	-0.0130445	0.0315653	0.0175344	0.0111517	0.105038	-0.131146	-0.0170261	-0.406125	-0.509149	-0.465208	-1.36078	0.678635	0.994115	0.895573	0.962969	0.971412	0.705773	0.303602	0.896061	0.139637	0.0858697	0.132574	2.0837e-05	9.64074	7.7246	10.938	3.51296	1.76611	5.09177
Cre10.g434600_4532.v6.1	FAP148	Cation Channel Domain Flagellar Associated Protein 148	CC2343	-0.276584	-0.0262521	-0.0577114	-0.116042	0.0180181	0.176378	-0.0305546	-0.0291832	-0.232232	-0.717899	-0.539807	-1.10509	0.26302	0.826126	0.748578	0.628166	0.951561	0.497396	0.8233	0.818178	0.311585	0.00770488	0.0456647	5.27545e-05	24.2053	18.3363	31.4449	11.3291	6.441	15.6024
Cre08.g362100_4532.v6.1	FAP154	Flagellar Associated Protein 154	CC2343	-0.180476	-0.0173404	-0.0352239	-0.213661	-0.24118	-0.311044	-0.0127346	-0.0124138	-0.236655	-0.556181	-0.946925	-1.55452	0.50413	0.867409	0.864861	0.33228	0.288802	0.262142	0.929305	0.909366	0.333353	0.0810377	0.008388	2.503e-05	5.30167	4.39509	7.41482	7.18164	3.12086	10.4501
Cre02.g090050_4532.v6.1	FAP170	Flagellar Associated Protein 170	CC2343	0.0528139	-0.00913636	-0.000208675	-0.0240264	0.0123018	-0.0146997	-0.00330237	-0.0303698	-0.281	-0.665275	-0.603276	-2.37895	0.863938	0.937622	0.993464	0.915621	0.963668	0.952657	0.978898	0.673837	0.224524	0.079619	0.12609	1.24847e-06	46.9528	38.2102	52.7373	6.42643	1.63651	10.3
Cre17.g698365_4532.v6.1	FAP172	Flagellar Associated Protein 172	CC2343	-0.434988	-0.0113197	-0.0080225	-0.15456	-0.0687989	0.0801713	-0.0865438	-0.0343958	-0.211946	-0.438171	-0.459476	-1.00147	0.0749023	0.969312	0.957804	0.500905	0.781171	0.778743	0.497958	0.794119	0.376806	0.0817578	0.0776056	8.52461e-05	17.6129	12.2396	20.99	8.55234	5.20692	11.3143
Cre08.g367250_4532.v6.1	FAP176	Flagellar Associated Protein 176	CC2343	-0.345745	-0.00493647	-0.0342657	-0.130996	-0.403318	-0.0016986	-0.0335696	-0.0339983	-0.193728	-0.208703	-0.898038	-1.28368	0.141174	0.994115	0.892123	0.564477	0.0891894	0.997508	0.816912		0.400352	0.412722	0.000383456	4.64907e-07	2.09596	1.57975	2.56525	0.925049	0.466856	1.22074
Cre08.g377350_4532.v6.1	FAP180	Flagellar Associated Protein 180	CC2343	-0.112825	-0.00654762	0.0476365	-0.116113	-0.00725385	0.11166	-0.0818682	-0.0857115	-0.44508	-1.05953	-0.504036	-1.34852	0.674324	0.994115	0.853889	0.627556	0.977103	0.679268	0.543311	0.43562	0.0936174	0.000183733	0.0721346	1.96704e-06	9.83453	8.27949	11.3732	3.50856	1.93024	5.30509
Cre03.g212305_4532.v6.1	FAP181	Coiled-Coil Flagellar Associated Protein 181	CC2343	-0.0663558	0.00769007	0.0206916	-0.070175	-0.0242219	0.167508	-0.0326211	-0.0555072	-0.315634	-1.40158	-1.75613	-2.57963	0.817785	0.982261	0.933429	0.75676	0.914483	0.535473	0.759649		0.216318	0.000813817	3.89303e-05	7.8137e-09	4.67165	3.80426	5.90046	0.605899	0.166992	1.11899
Cre12.g485000_4532.v6.1	FAP182	Flagellar Associated Protein 182	CC2343	-0.077627	-0.0123055	-0.0187423	-0.0548375	0.122244	0.330791	-0.058465	-0.0498458	-0.30956	-0.29316	-0.192081	-1.18875	0.782546	0.960222	0.939732	0.835331	0.593058	0.213231	0.690657	0.666339	0.224524	0.269954	0.497494	5.03494e-05	31.7208	26.0166	42.9309	13.5774	6.99988	18.0435
Cre16.g652400_4532.v6.1	FAP183	EF-hand domain Flagellar Associated Protein 183	CC2343	-0.443748	-0.0123767	-0.0167249	-0.100914	-0.122072	0.0109664	-0.0380258	-0.00123053	-0.0978468	-0.534985	-0.668586	-1.10681	0.073817	0.968335	0.948482	0.67595	0.603223	0.983332	0.791433	0.996761	0.714335	0.0429544	0.0135087	3.95849e-05	3.16975	2.20053	3.85537	1.89377	1.0398	2.46471
Cre03.g156700_4532.v6.1	FAP185	Flagellar Associated Protein 185	CC2343	0.00567482	-0.0150564	-0.0497588	-0.1975	-0.0110549	0.202836	-0.0730421	-0.0369987	-0.276697	-0.451011	-0.345614	-1.09604	0.985175	0.959986	0.825755	0.354235	0.967235	0.391142	0.625967	0.730485	0.238334	0.0559215	0.158292	3.32694e-06	4.90042	3.9682	6.095	2.31604	1.31331	3.04916
Cre01.g004550_4532.v6.1	FAP190	Flagellar Associated Protein 190	CC2343	-0.120658	-0.0101352	0.069662	-0.0948029	-0.0450272	0.0757781	-0.0416302	-0.0555002	-0.215942	-0.451299	-0.315111	-1.08005	0.639585	0.986428	0.74974	0.706777	0.865201	0.791234	0.78733	0.65327	0.375027	0.0779705	0.244518	3.2888e-05	9.08657	7.68572	10.1184	2.70734	1.52796	3.53217
Cre10.g440950_4532.v6.1	FAP192	Flagellar Associated Protein 192	CC2343	-0.373151	-0.00634086	0.0255103	-0.156663	-0.109679	0.00621159	-0.0421803	-0.0171534	-0.110054	-0.463003	-0.216023	-1.17809	0.161847	0.993026	0.927706	0.483391	0.625377	0.972985	0.765195	0.884993	0.663958	0.110953	0.495325	0.000150955	6.46644	4.55846	7.81907	2.69493	1.37003	3.45327
Cre17.g728650_4532.v6.1	FAP196	Flagellar Associated Protein 196	CC2343	-0.268411	-0.00646988	-0.0906204	-0.383612	-0.283188	-0.0673445	-0.0636825	-0.0333568	-0.269908	-0.619433	-0.715026	-2.32443	0.308098	0.990518	0.64136	0.148546	0.241446	0.816655	0.5876	0.763036	0.287087	0.0463153	0.024489	6.38727e-12	5.04966	3.86233	6.7109	2.47061	0.688855	3.72736
Cre14.g612750_4532.v6.1	FAP197	Flagellar Associated Protein 197	CC2343	-0.0113587	-0.00628682	0.0242307	-0.0806875	0.0919683	0.247771	-0.0981089	-0.0432251	-0.246291	-0.245234	-0.26493	-1.12414	0.966845	0.991606	0.936587	0.769589	0.700538	0.349001	0.404859	0.686918	0.327173	0.403503	0.405059	0.000365575	24.5778	20.4815	31.3681	8.17301	4.4185	11.0016
Cre17.g747247_4532.v6.1	FAP2	TPR-domain Flagellar Associated Protein 2	CC2343	0.00362211	-0.0112343	-0.021476	-0.419788	-0.248404	0.0285988	-0.0332173	-0.0310486	-0.390496	-1.40278	-1.07683	-1.98255	0.997274	0.962241	0.926883	0.115801	0.278651	0.934352	0.802179	0.792385	0.149116	1.18302e-05	0.000606455	7.22736e-10	2.85405	1.98694	3.51346	1.08373	0.408396	1.7448
Cre07.g351650_4532.v6.1	FAP20	Transcription Factor 2-Like Flagellar Associated Protein 20	CC2343	0.175841	-0.00981597	-0.0127808	-0.114474	0.131467	0.347765	0.0287535	-0.0590411	-0.366373	-0.670142	-0.476735	-1.39402	0.480062	0.985449	0.975785	0.632881	0.576926	0.156603	0.865398	0.635494	0.13455	0.00763667	0.0635064	3.01982e-08	581.604	462.605	746.556	212.047	99.4879	286.727
Cre09.g397993_4532.v6.1	FAP201	Leucine Rich Repeat Flagellar Associated Protein 201	CC2343	-0.228524	-0.00714578	-0.0117923	-0.284282	-0.0704626	0.0917428	-0.0915032	-0.0432595	-0.333654	-0.764338	-0.60268	-1.48244	0.365993	0.990892	0.960794	0.245646	0.776983	0.767814	0.497165	0.703629	0.19494	0.00749144	0.0356029	5.86836e-07	11.6004	8.88111	13.9993	3.5944	1.74107	5.28058
Cre11.g482001_4532.v6.1	FAP208	Ankyrin Repeat Flagellar Associated Protein 208	CC2343	-0.0706923	-0.00943102	-0.11575	-0.412972	-0.0635381	0.203165	-0.075028	-0.103362	-0.481942	-1.23464	-1.49014	-2.6806	0.8031	0.985062	0.565094	0.107367	0.805225	0.429463	0.578523	0.368856	0.0647494	9.10133e-06	7.33994e-08	1.85177e-21	6.38316	4.48973	8.55903	2.3052	0.593785	3.99941
Cre18.g749947_4532.v6.1	FAP21	Flagellar Associated Protein 21	CC2343	-0.828859	-0.00802253	0.0138989	-0.101957	-0.0232687	0.0489003	-0.0523004	-0.0278047	-0.147069	-0.321843	-0.409415	-1.00342	0.00951027	0.984366	0.955963	0.663487	0.929602	0.880057	0.655035	0.803259	0.55347	0.277345	0.195353	0.00192078	22.1978	11.4362	26.7638	12.146	7.00717	16.1107
Cre03.g180450_4532.v6.1	FAP215	Flagellar Associated Protein 215, 5'-nucleotidase	CC2343	0.150631	0.00995627	0.0987971	-0.0110285	-0.0343295	-0.235269	-0.0450405	-0.0343869	-0.141174	-0.582104	-1.10378	-1.47027	0.579755	0.975122	0.661211	0.969133	0.895493	0.371022	0.730384	0.758064	0.579072	0.0509094	0.000452558	3.86365e-06	39.7999	29.7242	45.4352	3.52906	1.67188	5.08707
Cre13.g567363_4532.v6.1	FAP220	Flagellar Associated Protein 220	CC2343	-0.622828	-0.000599214	0.0114026	-0.066047	-0.022031	0.140841	-0.0420447	-0.0341407	-0.168243	-0.298917	-0.301323	-1.24383	0.0434951	0.996394	0.965046	0.789543	0.932445	0.616505	0.727865	0.756938	0.495041	0.319048	0.344888	0.000248503	13.2573	7.24371	16.8811	5.86644	2.87922	7.81366
Cre11.g476376_4532.v6.1	FAP221	Flagellar Associated Protein 221	CC2343	-0.19864	-0.00945166	0.0306093	-0.182148	-0.0539741	0.104487	-0.163564	-0.0430385	-0.223472	-0.711572	-0.878231	-1.32363	0.421949	0.9896	0.897754	0.427932	0.83196	0.695796	0.289962	0.733518	0.37015	0.00681724	0.000930639	7.55318e-07	9.79778	7.86634	11.5291	3.89542	2.10481	5.75073
Cre11.g467561_4532.v6.1	FAP222	Flagellar Associated Protein 222	CC2343	-0.4771	0.00164047	0.0425122	0.0134201	0.00388702	-0.0013693	-0.0366693	-0.0361879	-0.156237	-0.296794	-0.112144	-1.56514	0.121597	0.994115	0.812116	0.968679	0.999888	0.995029	0.686892	0.62171	0.472804	0.349146	0.782303	0.000472805	255.461	129.919	294.819	63.742	25.1203	89.3389
Cre01.g051050_4532.v6.1	FAP225	Flagellar Associated Protein 225	CC2343	-0.0581074	-0.0111485	0.0166187	-0.107036	0.105885	0.296133	-0.0285207	-0.0305878	-0.153459	-0.106649	-0.178697	-1.51734	0.832558	0.963522	0.948482	0.651017	0.655578	0.280238	0.835571	0.817593	0.541653	0.740548	0.591797	1.61064e-06	17.9079	14.3705	23.8548	3.78905	1.47116	4.70746
Cre17.g729850_4532.v6.1	FAP227	Flagellar central pair-Associated Protein 227	CC2343	0.244806	0.00313964	0.0786688	-0.164518	0.010187	0.340011	0.0463461	-0.025945	-0.142554	-0.515133	-0.245044	-1.05087	0.335307	0.994115	0.696799	0.477227	0.985329	0.206629	0.727104	0.836096	0.575256	0.0711565	0.42337	0.000554881	22.7749	15.9548	29.4705	9.86825	5.22852	13.1945
Cre01.g005850_4532.v6.1	FAP23	Cobalamin adenosyltransferase	CC2343	-0.0435492	-0.135745	-0.497292	-0.39139	-0.228415	-0.433511	-0.133356	-0.150059	-1.95901	-1.41246	-0.737169	-0.362029	0.85047	0.426473	0.0175436	0.0528826	0.271685	0.025168	0.413049	0.307351	6.29752e-25	5.15821e-14	9.318e-05	0.0641035	32.7329	26.1236	44.1506	25.3515	10.1656	39.925
Cre09.g393450_4532.v6.1	FAP233	Flagellar Associated Protein 233	CC2343	-0.218036	-0.0750562	-0.450759	-0.601409	-0.354101	-0.300236	-0.470485	-0.0553481	-0.275301	-0.583572	-1.00821	-0.822827	0.320526	0.378548	0.0633696	0.020483	0.136362	0.217919	0.107357	0.661562	0.250363	0.0188336	5.51796e-05	0.000866341	5.18841	4.1698	7.64701	6.07315	4.10094	8.92007
Cre02.g073500_4532.v6.1	FAP241	Flagellar Associated Protein 241	CC2343	0.0951395	0.00414275	0.0861374	-0.000189237	0.0565214	0.231124	-0.0472499	-0.060617	-0.305129	-0.524965	-0.154465	-1.27097	0.741192	0.994115	0.66719	0.994009	0.825981	0.387035	0.717625	0.555298	0.225462	0.0667232	0.685777	4.11976e-05	24.0644	21.5779	28.2835	10.8005	5.44763	14.7425
Cre08.g374700_4532.v6.1	FAP244	Flagellar Associated Protein 244	CC2343	-0.49875	-0.0172974	0.0112893	-0.221306	-0.202624	-0.0356571	-0.0873797	-0.0243791	-0.339712	-1.00401	-0.861036	-1.2872	0.0663069	0.920981	0.972988	0.3442	0.376739	0.911968	0.484667	0.822824	0.192055	0.000919198	0.004023	2.38728e-05	1.73175	1.19374	2.21611	0.565227	0.317548	0.861398
Cre14.g618750_4532.v6.1	FAP246	Flagellar Associated Protein 246	CC2343	-0.158224	-0.0131942	0.0109564	-0.146724	-0.0834151	0.222831	-0.0351179	-0.0408776	-0.27811	-1.24428	-1.27511	-2.08737	0.549281	0.948321	0.958491	0.51811	0.726045	0.402431	0.742124	0.712608	0.263404	6.50309e-05	4.41409e-05	4.71756e-11	6.92295	5.63957	9.35865	2.60947	0.913369	4.23738
Cre03.g185650_4532.v6.1	FAP251	Flagellar Associated Protein 251	CC2343	-0.408752	-0.00992463	-0.0136698	-0.0836134	-0.0677486	0.0327167	-0.0677318	-0.0352017	-0.202708	-0.481057	-0.356782	-1.21712	0.149796	0.975131	0.976272	0.726355	0.802785	0.912404	0.590179	0.751398	0.398143	0.102156	0.246388	0.000131902	13.4443	9.18947	16.0729	6.00501	3.15389	8.28074
Cre10.g466650_4532.v6.1	FAP252	Flagellar Associated Protein 252	CC2343	-0.294046	-0.00551139	0.0293407	0.00457485	0.0753624	0.274735	-0.0658297	-0.0628659	-0.261208	-0.489351	-0.223943	-1.26589	0.259725	0.994115	0.903327	0.989651	0.762233	0.307391	0.609802	0.536045	0.300692	0.0920008	0.483271	4.22999e-05	403.846	264.299	530.994	168.799	85.5671	233.384
Cre17.g717150_4532.v6.1	FAP263	Flagellar Associated Protein 263	CC2343	-0.610031	-0.00791964	-0.0187389	-0.189914	0.0376307	0.168414	-0.0491191	-0.059386	-0.26865	-0.5722	-0.385266	-1.14285	0.01335	0.991606	0.941771	0.403493	0.89462	0.453834	0.691286	0.632193	0.266368	0.0232575	0.140789	7.07764e-06	21.2113	12.6918	27.2499	6.61756	3.70366	8.94746
Cre14.g611100_4532.v6.1	FAP27	Flagellar Associated Protein 27	CC2343	-0.48803	-0.0020839	0.0797002	-0.199847	-0.0708908	0.0812391	-0.0834704	-0.0151771	-0.114551	-0.529127	-0.587199	-1.00121	0.0394532	0.994488	0.711759	0.373095	0.781785	0.76643	0.566965	0.924007	0.665667	0.0276652	0.0193986	3.48546e-05	16.9322	11.1023	19.5733	8.86569	5.27824	11.5369
Cre03.g204601_4532.v6.1	FAP278	Flagellar Associated Protein 278	CC2343	-0.0111608	-0.199129	-0.561801	-0.304921	-0.371065	-0.615298	0.0054201	-0.0051857	-1.25568	-1.51436	-1.10108	-0.343908	0.964684	0.3886	0.000663938	0.0616861	0.0199078	2.81362e-05	0.965153	0.979454	1.69815e-17	1.16106e-25	1.63951e-14	0.0246492	231.418	180.96	313.986	126.133	67.7118	181.608
Cre09.g400923_4532.v6.1	FAP28	Flagellar Associated Protein 28	CC2343	0.681315	0.00216012	0.0502454	-0.196457	-0.17761	0.0772641	0.0178784	-0.0674656	-0.245556	-0.395167	-0.620086	-1.51403	0.0158811	0.994115	0.822327	0.391692	0.434148	0.791307	0.901199		0.333195	0.164939	0.0389404	1.87318e-06	1.92983	1.3516	3.0187	0.783604	0.337987	1.06893
Cre18.g749797_4532.v6.1	FAP281	Flagellar Associated Coiled-Coil Protein 281	CC2343	-0.279928	-0.0043518	-0.0262052	-0.303828	-0.0636893	-0.0259258	-0.0286837	-0.00769599	-0.0913801	-0.528705	-0.36174	-1.17198	0.286905	0.994115	0.912271	0.21808	0.800035	0.934813	0.834011		0.731657	0.0719635	0.233221	0.000153572	1.29786	0.996471	1.58897	0.87803	0.444894	1.14322
Cre12.g505250_4532.v6.1	FAP288	EF Hand Containing Flagellar Associated Protein 288	CC2343	-0.250938	-0.00668128	-0.00428004	-0.0441718	0.0577814	0.224093	-0.0455679	-0.0513429	-0.143263	-0.0940702	0.00286459	-1.12663	0.312861	0.991606	0.982464	0.87318	0.828225	0.393404	0.73932	0.683464	0.573903	0.766764	0.993391	0.000137767	18.1042	12.8467	23.1967	4.44449	2.16864	5.38439
Cre03.g162850_4532.v6.1	FAP292	Flagellar Associated Protein 292	CC2343	0.019017	-0.00782628	-0.0486381	-0.1623	0.156561	0.486518	-0.0366569	-0.163088	-0.718349	-0.928479	-0.612864	-1.98319	0.95004	0.994115	0.820482	0.471127	0.48521	0.031108	0.828075	0.231015	0.00220252	3.48073e-05	0.00694894	3.17416e-19	130.305	101.852	184.222	49.0804	17.6045	76.4106
Cre04.g224650_4532.v6.1	FAP296	Flagella-Associated Protein 296, similar to Importin Alpha	CC2343	-0.0467386	-0.0347491	-0.125324	-0.539058	-0.120416	-0.348316	-0.0290144	-0.356889	-0.545986	-0.878718	-0.453386	-1.12796	0.860915	0.825863	0.531883	0.0132615	0.592508	0.0985617	0.886825	0.111074	0.0204616	0.000124984	0.050611	8.28272e-07	6.25825	4.7184	8.05057	1.24785	0.761293	1.81079
Cre01.g029350_4532.v6.1	FAP297	Flagellar central pair-associated protein 297	CC2343	-0.198093	-0.0123729	0.0634608	0.000446262	-0.02156	0.102592	-0.041073	-0.0890741	-0.428969	-0.720788	-0.489556	-1.57141	0.439512	0.960222	0.770499	0.986968	0.932023	0.714146	0.770822	0.492223	0.113195	0.0125656	0.0932274	1.49405e-07	9.32529	7.12034	10.6362	2.13059	0.962794	3.12592
Cre01.g045150_4532.v6.1	FAP304	Flagellar Associated Protein 304	CC2343	0.112504	0.00181612	-0.0805549	-0.0293751	-0.0460497	-0.108354	-0.0244158	-0.0358871	-0.147944	-0.609638	-1.18361	-0.304291	0.665489	0.995941	0.715766	0.923415	0.860426	0.677865	0.866986		0.55347	0.0157629	5.65949e-06	0.243335	1.27279	1.10693	1.41373	1.80247	0.962918	2.35641
Cre12.g509100_4532.v6.1	FAP307	Flagellar Associated Protein 307	CC2343	-0.0826816	0.0016681	-0.0455284	0.00377509	0.0702034	0.40945	0.0183097	-0.0170268	-0.405074	-0.440868	-0.788141	-2.15284	0.780012	0.996394	0.837903	0.982129	0.781236	0.133267	0.908639	0.892462	0.139339	0.127961	0.0108718	6.94917e-11	35.8623	28.4542	50.5554	8.52633	2.48965	11.9618
Cre10.g430700_4532.v6.1	FAP308	Flagellar Associated Protein 308	CC2343	-0.0762664	-0.00870271	0.0710405	-0.095047	-0.269343	-0.281918	-0.0867654	-0.0753664	-0.297379	-1.36177	-1.1924	-1.49936	0.789377	0.986484	0.739728	0.698876	0.249829	0.272619	0.526021		0.240531	4.89937e-06	4.45132e-05	3.91535e-07	1.09441	0.857139	1.32117	0.333728	0.177142	0.542302
Cre17.g718750_4532.v6.1	FAP309	EF-Hand Containing Flagellar Associated Protein 309	CC2343	-0.357413	-0.00840586	0.0159617	-0.0975949	-0.0578943	0.0142467	-0.0821518	-0.0631487	-0.422245	-0.673927	-0.501931	-1.15925	0.125907	0.990518	0.961302	0.69815	0.836679	0.948686	0.60113	0.612384	0.0827611	0.00569263	0.0438546	2.258e-06	11.5058	8.34528	13.3977	5.45988	3.17939	7.70562
Cre12.g495250_4532.v6.1	FAP31	TPR-Repeat Flagellar Associated Protein 31	CC2343	-0.186996	-0.00924686	-0.0201267	-0.18164	-0.0347196	0.103529	-0.0429312	-0.0611343	-0.304569	-0.904994	-0.985075	-2.32477	0.475578	0.975122	0.93914	0.414962	0.896349	0.715489	0.705598	0.459629	0.238708	0.00420099	0.00270982	1.33766e-12	19.5923	15.6598	24.1647	6.35444	1.86404	10.3018
Cre14.g630200_4532.v6.1	FAP312	Flagellar Associated Protein 312	CC2343	-0.94246	-0.0121663	-0.0409754	-0.233712	-0.120746	0.0565324	-0.124954	-0.0207397	-0.131411	-0.399835	-0.542369	-1.15414	0.000823226	0.970034	0.853756	0.319186	0.607558	0.851991	0.358187	0.874054	0.600635	0.138843	0.0537432	4.16145e-05	5.02739	2.63067	6.38588	2.33407	1.28159	3.11684
Cre08.g383101_4532.v6.1	FAP324	Flagellar Associated Protein 324	CC2343	-0.277865	0.000393699	0.0289313	-0.141645	-0.161122	-0.0269348	-0.0516071	-0.0447494	-0.208738	-1.04234	-0.660716	-1.10668	0.273832	0.997588	0.900306	0.545465	0.478605	0.933414	0.704298	0.693262	0.413631	0.000324548	0.0215786	0.00011795	9.6263	7.31885	11.4193	5.44167	3.31413	7.80242
Cre14.g614850_4532.v6.1	FAP33	Flagellar Associated Protein 33	CC2343	-0.00978943	-0.0447953	-0.147577	-0.307457	-0.0848475	0.148141	-0.020775	-0.0600003	-0.318835	-0.856425	-0.6729	-1.47019	0.969687	0.756282	0.453034	0.141469	0.721117	0.511665	0.919687	0.679945	0.132315	2.35549e-05	0.000964533	1.81593e-13	17.0847	13.8431	21.1154	7.34255	3.4105	10.3551
Cre06.g308000_4532.v6.1	FAP331	Flagellar Associated Protein 331	CC2343	-0.327755	-0.0161666	-0.0179592	-0.301218	-0.0878566	0.0633376	-0.0713398	-0.0254465	-0.317547	-1.00125	-1.01717	-1.42803	0.209801	0.920981	0.940391	0.212789	0.709948	0.837816	0.558347	0.834008	0.224242	0.00122706	0.00106184	5.80528e-06	3.77433	2.85036	4.68605	1.11169	0.570441	1.72506
Cre13.g562800_4532.v6.1	FAP337	WD40-repeat Flagellar Associated Protein 337	CC2343	-0.472996	-0.00213134	-0.0844143	-0.396497	-0.11205	0.022427	-0.0145627	-0.053567	-0.376617	-0.958569	-0.730727	-1.3371	0.0440564	0.994115	0.685799	0.0902216	0.62702	0.966148	0.945436	0.674082	0.113322	8.2111e-05	0.00317968	2.73146e-08	10.5505	7.53772	13.0989	4.74545	2.47992	6.75886
Cre09.g399215_4532.v6.1	FAP341	Flagellar Associated Protein 341	CC2343	-0.601299	-0.0191617	-0.0171427	-0.106422	-0.126211	0.0677555	-0.0873263	-0.050409	-0.10779	-0.392573	-0.332317	-1.00018	0.0223422	0.921556	0.946425	0.657161	0.577845	0.813087	0.503208		0.690361	0.141495	0.240464	0.000286704	2.51725	1.59044	3.08537	1.32633	0.775376	1.73881
Cre08.g358564_4532.v6.1	FAP344	Flagellar Associated Protein 344	CC2343	-0.421852	-0.0171982	6.21025e-05	-0.138081	-0.12474	-0.347774	-0.12119	-0.0695669	-0.519659	-1.30512	-2.15807	-1.84163	0.118965	0.913266	0.990236	0.547579	0.583857	0.19757	0.326419	0.500706	0.0742556	4.23056e-05	2.46106e-11	9.12868e-09	4.61458	3.40789	6.08411	3.02993	1.14942	5.55458
Cre16.g657650_4532.v6.1	FAP35	Flagellar Associated Protein 35	CC2343	0.156713	0.00520041	0.0259826	-0.282814	-0.105243	0.140699	0.0672077	-0.114251	-0.947568	-2.58504	-2.91644	-3.48798	0.54312	0.994115	0.911301	0.232374	0.658399	0.592852	0.589557	0.341546	0.000640376	5.30572e-22	2.01382e-28	3.0002e-40	131.307	94.2111	151.281	48.2538	7.7529	100.852
Cre08.g384900_4532.v6.1	FAP356	Flagellar Associated Protein 356	CC2343	-0.482227	-0.0133169	-0.105165	-0.370092	-0.31777	-0.185967	-0.0346615	-0.0796733	-0.547616	-1.29549	-0.95144	-1.78105	0.0618955	0.957582	0.597832	0.139116	0.188166	0.458221	0.743391	0.497828	0.0433987	2.07614e-06	0.00046546	7.26349e-11	27.7217	21.1084	37.736	15.2809	6.61241	24.7674
Cre11.g475600_4532.v6.1	FAP362	Flagellar Associated Protein 362	CC2343	-0.104293	-0.0171717	-0.0175426	-0.164222	-0.131442	-0.149269	-0.0418777	-0.0640889	-0.313972	-0.588313	-0.455304	-1.10921	0.702045	0.922509	0.945702	0.471133	0.571374	0.552296	0.785016	0.656581	0.213944	0.0270384	0.0889767	4.09349e-05	1.16904	1.04657	1.43385	0.80391	0.466821	1.09752
Cre12.g545850_4532.v6.1	FAP363	Flagellar Associated protein 363	CC2343	-0.193125	-0.00345461	0.0468003	-0.101431	-0.00136832	0.149185	-0.0346545	-0.0667058	-0.119611	-0.325657	-0.285934	-1.18016	0.45024	0.994115	0.799351	0.671677	0.993326	0.586326	0.802822	0.508476	0.642379	0.257406	0.357419	0.0001331	24.6948	18.692	29.9669	7.0079	3.5995	9.13971
Cre12.g534050_4532.v6.1	FAP366	Flagellar Associated Protein 366	CC2343	0.201089	0.00616388	0.132177	-0.049748	0.130985	0.373948	-0.0589647	-0.118352	-0.505823	-1.22057	-0.792252	-1.39106	0.433734	0.994115	0.51877	0.848254	0.600719	0.152602	0.632965		0.0730867	7.30774e-05	0.00750363	5.51762e-06	2.82604	2.22857	3.51929	0.850529	0.472454	1.36708
Cre12.g528250_4532.v6.1	FAP379	Flagellar Associated Protein 379	CC2343	0.00154816	-0.00677382	0.00493324	-0.0943789	0.0278177	0.0901079	-0.0504283	-0.0502684	-0.375959	-0.658762	-0.363526	-1.62136	0.976929	0.989002	0.986504	0.67472	0.918875	0.75652	0.743916	0.608724	0.169405	0.0366099	0.259069	1.59519e-06	5.8625	4.88183	6.67839	2.11038	0.89758	3.08824
Cre11.g467950_4532.v6.1	FAP383	Flagellar Associated Protein 383	CC2343	-0.533792	-0.00171387	0.0136055	-0.126589	-0.0290495	0.0861893	-0.0268133	-0.0409038	-0.350361	-0.825061	-0.743629	-1.68158	0.0446147	0.994338	0.967674	0.580249	0.912646	0.760189	0.818243	0.724277	0.171339	0.00457045	0.0111964	1.46421e-08	19.5921	11.9342	23.3772	6.23958	2.64693	9.23576
Cre01.g019900_4532.v6.1	FAP384	Flagellar Associated Protein 384	CC2343	-0.1131	0.00146654	0.0171565	-0.0701435	-0.020887	0.0377041	-0.0097916	-0.0308642	-0.265935	-0.451382	-0.582567	-1.95643	0.665705	0.995792	0.941119	0.766387	0.934993	0.912379	0.95206	0.702306	0.291036	0.147713	0.0831765	9.35266e-08	8.51275	6.96901	9.51483	2.359	0.785429	3.40433
Cre12.g495550_4532.v6.1	FAP385	Flagellar Associated Protein 385	CC2343	-0.0237294	-0.000633983	-0.00143078	-0.0912271	0.0895332	0.229074	-0.000934207	-0.0467773	-0.275986	-0.594708	-0.210142	-1.39961	0.936884	0.998244	0.993655	0.741105	0.708797	0.388705	0.992725	0.666339	0.275406	0.0397204	0.514146	5.0083e-06	336.76	279.756	418.494	226.87	103.617	302.09
Cre02.g145100_4532.v6.1	FAP39	Flagellar Associated Protein 39	CC2343	-0.445496	-0.005356	0.017385	-0.0853594	0.0221058	0.152378	-0.0755202	-0.0479377	-0.54003	-0.940828	-0.92234	-1.68707	0.0766247	0.994115	0.948482	0.730447	0.944048	0.570279	0.580451	0.693406	0.0447577	0.000543674	0.000698534	6.45919e-10	34.9793	22.5677	42.5346	5.04253	2.24721	7.8871
Cre17.g731500_4532.v6.1	FAP394	Flagellar Associated Protein 394	CC2343	-0.414661	-0.011111	-0.173441	-0.980557	-0.189327	0.00492668	-0.048138	-0.107257	-0.247438	-1.03192	-0.462573	-1.83896	0.101638	0.971026	0.388053	0.000710832	0.418605	0.990576	0.724566		0.319278	0.000390472	0.103009	1.23724e-09	2.42298	1.38613	3.28435	0.996233	0.384885	1.50005
Cre06.g275950_4532.v6.1	FAP395	Flagellar Associated Protein 395	CC2343	-0.0616897	-0.00486987	0.0696435	-0.0324764	-0.0106678	0.128523	-0.060135	-0.0417795	-0.190866	-0.395461	-0.345605	-1.04087	0.835808	0.994115	0.728103	0.909181	0.972615	0.646097	0.624297		0.456297	0.179219	0.265459	0.00104789	1.34678	1.14804	1.54448	0.641485	0.376058	0.854994
Cre06.g285900_4532.v6.1	FAP396	Flagellar Associated Protein 396	CC2343	0.0826903	-0.00630683	-0.070393	-0.162301	0.0769286	0.27368	-0.0109001	-0.0358991	-0.255357	-0.716135	-0.624593	-1.00456	0.78864	0.994115	0.742921	0.469589	0.759292	0.293587	0.956618	0.766879	0.303874	0.00974107	0.0255792	0.000323751	3.11167	2.40254	4.01548	1.31683	0.809715	1.79248
Cre16.g669900_4532.v6.1	FAP399	Flagellar Associated Protein 399 with Low in Lung Cancer domain	CC2343	-0.314548	0.00341171	0.0789078	0.0347254	0.0281443	0.0969879	-0.0347398	-0.0396528	-0.21559	-0.395452	-0.526454	-1.08254	0.221211	0.994115	0.690774	0.909386	0.921544	0.747013	0.811412	0.720469	0.376583	0.152645	0.0702983	0.000207414	77.4557	50.8872	84.0906	31.6911	17.9012	42.2958
Cre16.g693500_4532.v6.1	FAP40	Hydroxyproline-rich Flagellar Associated Protein 40	CC2343	0.190919	-0.0418128	-0.317903	-0.207943	-0.531297	-0.608169	0.0876193	-0.0483115	-0.278577	-0.722727	-1.02314	-0.79724	0.374782	0.788589	0.115624	0.325953	0.0117057	0.0031979	0.598836	0.74394	0.183039	0.000327302	2.28324e-07	5.91944e-05	32.2603	24.3114	43.1624	46.1868	28.1907	62.3039
Cre10.g452250_4532.v6.1	FAP41	Flagellar Associated Protein 41	CC2343	-0.0226853	-0.00053819	0.00250054	0.00136185	-0.0103147	0.0312805	-0.00530036	0.00140723	-0.0339469	-0.171095	-3.24161	-3.89243	0.896452	0.994115	0.999268	0.992158	0.932149	0.912778	0.949519	0.979402	0.852948	0.505013	7.9543e-05	3.09846e-06	100.403	84.5243	116.498	2.90833	0.234026	4.87043
Cre12.g519950_4532.v6.1	FAP42	Flagellar Associated Protein 42	CC2343	-0.443432	-0.00781649	0.0385148	-0.0748875	-0.0890235	-0.02747	-0.0662213	-0.0378547	-0.256248	-0.845367	-0.719381	-1.6246	0.113528	0.985449	0.858702	0.734028	0.662733	0.931688	0.524999	0.705517	0.314256	0.0106585	0.0301312	3.61849e-06	4.44449	2.86501	5.39006	1.64174	0.749225	2.55366
Cre10.g420800_4532.v6.1	FAP46	Flagellar central pair-associated protein 46	CC2343	0.0666244	-0.00865101	0.0257148	-0.11506	-0.0545339	0.0661955	-0.0694284	-0.0745322	-0.239073	-0.879755	-0.73267	-1.16831	0.827795	0.9896	0.920004	0.631334	0.839559	0.816464	0.612572	0.514392	0.330718	0.00121402	0.00701513	1.77509e-05	2.30906	1.98432	2.54096	0.678243	0.400903	0.987862
Cre17.g704300_4532.v6.1	FAP47	Flagellar Associated Protein 47	CC2343	-0.391966	-0.0150747	-0.0196535	-0.147106	-0.0669518	0.0225541	-0.0272862	-0.0199793	-0.251752	-0.960356	-1.11092	-1.76205	0.15396	0.916756	0.908203	0.508282	0.777444	0.947266	0.827936	0.851533	0.314667	0.00509364	0.00136937	7.37604e-07	9.12659	6.29507	11.5173	3.75213	1.53382	5.78866
Cre16.g687966_4532.v6.1	FAP5	Flagellar Associated Protein 5	CC2343	-0.122175	-0.0164012	-0.0440359	-0.18983	-0.0608229	0.100332	-0.135246	-0.0795365	-0.340781	-0.518375	-0.271864	-1.26539	0.660964	0.943428	0.85915	0.403786	0.821313	0.666945	0.355963	0.502754	0.169181	0.04392	0.323506	1.39581e-06	5.35129	4.48276	6.4636	2.23734	1.17611	3.11798
Cre02.g077600_4532.v6.1	FAP51	Flagellar Associated Protein 51	CC2343	-0.406619	-0.00169182	0.00744252	-0.159039	-0.116051	0.0909296	-0.0399355	-0.0203204	-0.247087	-0.812891	-0.519045	-1.04503	0.102582	0.994115	0.975033	0.49414	0.617369	0.738125	0.801384	0.869721	0.312146	0.00249252	0.0558488	9.90421e-05	5.39863	3.75987	6.45251	1.8959	1.13004	2.59188
Cre12.g518550_4532.v6.1	FAP54	Flagellar central pair-associated protein 54	CC2343	-0.0438796	0.00305563	0.0894875	-0.0528525	-0.0921214	0.00524628	-0.0529922	-0.0396225	0.00151401	-0.232782	-0.656136	-1.2013	0.88243	0.994115	0.665543	0.821922	0.658521	0.990939	0.681246	0.720469	0.996679	0.420138	0.0295681	8.71548e-05	2.14507	1.7994	2.45737	0.641929	0.321356	0.849357
Cre04.g217914_4532.v6.1	FAP57	Flagellar Associated Protein 57	CC2343	-0.583202	-0.0154569	-0.0243107	-0.19989	-0.0437586	0.112157	-0.116939	-0.0589923	-0.383579	-1.00969	-0.932034	-1.70302	0.0152212	0.948284	0.921098	0.383351	0.867446	0.686795	0.423188	0.625565	0.12808	0.000138041	0.000417998	1.43016e-10	23.6744	14.6036	29.6511	8.12935	3.62084	12.6744
Cre01.g030200_4532.v6.1	FAP6	Flagellar Associated Protein 6	CC2343	-0.260003	-0.0127359	-0.0541271	-0.207065	-0.0533289	0.00369074	-0.0271993	-0.0476207	-0.277647	-0.436478	-0.503164	-1.03458	0.17859	0.985449	0.806266	0.305243	0.831665	0.990201	0.892779	0.757062	0.164857	0.0205693	0.00715571	1.2023e-08	154.155	125.985	180.934	82.815	48.3738	106.136
Cre03.g167600_4532.v6.1	FAP61	Flagellar Associated Protein 61	CC2343	-0.227855	-0.0026274	0.00545098	-0.0571099	-0.0191288	0.124382	-0.0365299	-0.0318823	-0.194592	-0.615763	-0.378033	-1.08546	0.386483	0.994115	0.963666	0.824731	0.953223	0.640775	0.783673	0.758986	0.427787	0.0483786	0.228583	0.00104702	11.5877	8.39188	14.1223	4.36367	2.44729	5.98948
Cre07.g354551_4532.v6.1	FAP65	Flagellar Associated Protein 65	CC2343	-0.342219	-0.0168626	0.0156118	-0.0748276	-0.0444991	-0.0172087	-0.0266745	-0.0362982	-0.194864	-0.662672	-0.656694	-1.33477	0.201323	0.916756	0.935076	0.759695	0.841447	0.952788	0.834197	0.697524	0.429508	0.031729	0.0369307	3.90253e-05	4.982	3.553	6.00515	1.56345	0.785286	2.22935
Cre12.g558700_4532.v6.1	FAP67	Flagellar Associated Protein 67	CC2343	-0.531746	-0.00741306	-0.0101481	-0.0575271	-0.0527821	0.0761668	-0.0203889	-0.0311092	-0.116259	-0.381902	-0.225908	-1.1892	0.057529	0.988877	0.961505	0.811589	0.832894	0.791241	0.896182	0.81063	0.653276	0.181572	0.475271	0.000100465	20.8584	12.8994	24.9406	7.98875	3.94389	10.1609
Cre01.g015850_4532.v6.1	FAP68	Flagellar Associated Protein 68	CC2343	0.0219374	-0.00171671	0.0329318	-0.0158504	0.0428596	0.237167	-0.0337114	-0.0548107	-0.158244	-0.271601	-0.240621	-1.12612	0.94941	0.994115	0.877869	0.959214	0.860688	0.400584	0.80527	0.546226	0.517106	0.355804	0.473043	0.00113081	43.5639	39.1078	54.6945	15.6814	8.21257	20.6876
Cre12.g531800_4532.v6.1	FAP7	Flagellar Associated Protein 7	CC2343	-0.285605	-0.00755022	0.00413232	-0.0214474	0.0552297	0.176248	-0.063946	-0.038764	-0.190567	-0.172933	-0.0783779	-1.19832	0.286259	0.984387	0.999307	0.929624	0.825493	0.522915	0.558417	0.693385	0.434291	0.58145	0.845396	0.000528454	37.4896	24.9004	47.8774	12.3101	5.96342	15.8981
Cre07.g345400_4532.v6.1	FAP70	Flagellar Associated Protein 70	CC2343	-0.0975537	-0.00187876	0.0717436	-0.0809476	-0.0321775	0.0734436	-0.0689558	-0.0424342	-0.338338	-0.757246	-0.390319	-1.4766	0.725443	0.994115	0.710185	0.723544	0.901037	0.805144	0.497099	0.677643	0.204201	0.0285599	0.252404	7.18549e-05	5.62144	4.59311	6.57356	1.86344	0.888451	2.84018
Cre06.g261900_4532.v6.1	FAP71	Flagellar Associated Protein 71	CC2343	-0.0640626	-0.00199926	0.0443584	-0.0275179	0.0742667	0.266878	-0.00149942	-0.0332025	-0.170515	-0.309693	-0.178083	-1.03709	0.828382	0.994115	0.84583	0.934713	0.765705	0.329683	0.990478	0.761522	0.491539	0.286242	0.594742	0.000902086	127.35	103.307	161.695	38.7057	20.5484	48.5117
Cre06.g271150_4532.v6.1	FAP74	Flagellar Associated Protein 74	CC2343	-0.189166	-0.00487544	0.0204093	-0.0415693	-0.0826485	-0.0126324	-0.0445834	-0.0188282	-0.20554	-0.456051	-0.691956	-1.27418	0.468378	0.987733	0.929459	0.873407	0.735282	0.964143	0.705598	0.86609	0.40194	0.139528	0.0391546	0.000241236	5.34943	4.18497	6.27089	1.49705	0.770699	2.12372
Cre06.g249900_4532.v6.1	FAP75	Flagellar Associated Protein 75	CC2343	-0.33101	0.00372462	0.0435951	-0.0748862	-0.0428813	0.0432485	-0.0484767	-0.0277828	-0.195073	-0.58003	-0.401367	-1.28945	0.223556	0.996394	0.879324	0.755672	0.861556	0.897863	0.668598	0.758986	0.442285	0.0702845	0.224091	0.000232191	6.66868	4.43909	7.65638	2.24363	1.12425	3.1781
Cre09.g387689_4532.v6.1	FAP76	Flagellar Associated Protein 76	CC2343	-0.312814	-0.00727792	-0.00861063	-0.14917	-0.0596743	0.049724	-0.0512258	-0.0224484	-0.199996	-0.650105	-0.745414	-1.49953	0.242899	0.986282	0.974	0.509144	0.807872	0.879811	0.658573	0.83772	0.409302	0.0396655	0.0226665	1.04206e-05	6.78057	4.8744	8.16509	2.50586	1.16186	3.64909
Cre06.g296850_4532.v6.1	FAP81	Flagellar Associated Protein 81	CC2343	-0.224373	-0.016692	0.024489	-0.110322	-0.0862567	0.0762617	-0.084643	-0.0365088	-0.266395	-0.580115	-0.512287	-1.01221	0.375583	0.916756	0.918346	0.644679	0.784294	0.794252	0.494164	0.759553	0.283347	0.037892	0.0739562	0.000403031	4.94405	3.91221	5.80195	1.80206	1.11729	2.50791
Cre08.g375050_4532.v6.1	FAP86	Flagellar Associated Protein 86	CC2343	0.10858	0.00321324	0.0702698	0.00739143	0.329677	0.638785	-0.0178912	-0.0320287	-0.05633	-0.207928	-0.102021	-1.3018	0.69298	0.994115	0.742958	0.982531	0.188578	0.02832	0.901955	0.78258	0.854202	0.479942	0.778097	2.29826e-05	41.8127	34.4372	60.0468	5.30906	2.30409	6.40894
Cre01.g039500_4532.v6.1	FAP89	Flagellar Associated Protein 89	CC2343	-0.180311	-0.00577543	-0.0240081	-0.230107	-0.129249	0.138155	-0.0048699	-0.0539232	-0.22336	-1.05586	-0.891876	-1.8852	0.495718	0.993665	0.912897	0.301461	0.560412	0.615188	0.972116	0.555294	0.382979	0.00244019	0.00917478	1.57359e-07	3.81234	2.8316	5.09259	1.5413	0.577146	2.37765
Cre13.g562250_4532.v6.1	FAP92	Flagellar Associated Protein 92	CC2343	0.0638969	-0.0111972	0.0402766	-0.135394	-0.0880889	0.14282	-0.0195574	-0.0440628	-0.249273	-0.677637	-0.538624	-1.19465	0.831987	0.971823	0.891086	0.541536	0.738147	0.595863	0.923029	0.709333	0.319178	0.0143942	0.0555108	2.11622e-05	5.91783	4.86705	7.03278	2.52321	1.35737	3.44954
Cre09.g389150_4532.v6.1	FAP93	Flagellar Associated Protein 93	CC2343	-0.00332805	-0.00582062	0.0683402	-0.050697	-0.0130229	0.15786	-0.0234151	-0.0531956	-0.216894	-0.489573	-0.317695	-1.14344	0.983274	0.994115	0.741841	0.849603	0.971127	0.546077	0.874669	0.616063	0.381858	0.0904525	0.300095	0.000182523	25.5763	22.6009	30.1532	7.76143	4.20662	10.3832
Cre12.g492700_4532.v6.1	FAS1	Fasciclin-like protein 1	CC2343	-0.303998	-0.0535563	0.051639	0.07344	0.0594353	0.525487	-0.163198	-0.35701	-0.722261	-1.45294	-1.7149	-2.21478	0.0684137	0.769989	0.804359	0.744849	0.794835	0.00135573	0.318322	0.0520486	3.99102e-05	2.40479e-18	4.76393e-25	7.16313e-40	8.28182	5.81453	11.7473	3.9757	1.43749	7.09922
Cre14.g616350_4532.v6.1	FAS4	Fasciclin-like protein 4	CC2343	0.189105	-0.00948826	-0.0850747	-0.127962	0.0117085	-0.0104921	-0.00413945	-0.072525	-0.531695	-0.281331	-1.18737	-1.8286	0.479972	0.954861	0.60687	0.534172	0.966026	0.967922			0.10201	0.381515	0.0102048	0.000377797	0.816022	0.618475	1.0933	0.142494	0.0580296	0.237772
Cre05.g234550_4532.v6.1	FBA3	Fructose-1,6-bisphosphate aldolase, chloroplastic	CC2343	0.474277	0.0447579	0.357923	0.0733195	-0.157298	-0.281977	0.128296	-0.0691778	-0.48672	-1.24245	-0.383398	-0.333898	0.00995198	0.788589	0.0627704	0.759845	0.440752	0.141009	0.439313	0.643558	0.0101254	2.84743e-12	0.0431633	0.0760454	2321.48	1674.39	2871.8	1613.93	908.534	2171.76
Cre12.g510650_4532.v6.1	FBP2	Fructose-1,6-bisphosphatase, chloroplastic	CC2343	0.332735	0.0279109	0.119348	-0.0436081	-0.000401682	-0.0596328	0.177471	-0.0650193	-0.468313	-1.14402	-0.493013	-0.62484	0.0444053	0.92578	0.518912	0.859342	0.99786	0.777215	0.304556	0.678568	0.00497629	1.57548e-13	0.00218785	6.65854e-05	579.649	521.478	669.725	245.034	150.722	339.576
Cre14.g626700_4532.v6.1	FDX1	Chloroplast ferredoxin	CC2343	0.275098	0.04807	0.332509	-0.0391208	-0.317526	-0.42232	0.0587207	-0.234038	-0.533331	-1.18427	-0.408667	-0.491708	0.19503	0.718497	0.110555	0.888531	0.13356	0.0452075	0.727304	0.186867	0.0131767	9.44819e-09	0.0582234	0.0185173	4874.82	3297.39	6153.37	3633.56	2247.11	4867.89
Cre16.g658400_4532.v6.1	FDX2	Apoferredoxin	CC2343	0.544574	-0.0142546	-0.154737	0.0115559	0.1083	0.0474623	0.058374	-0.0363337	0.257743	-0.473106	-1.54446	-1.21334	0.0454879	0.948385	0.435199	0.97091	0.648524	0.879519	0.664495	0.757968	0.307452	0.0851899	8.14323e-08	2.20917e-05	105.763	72.9063	152.439	257.668	99.5593	433.021
Cre13.g586300_4532.v6.1	FKB12	Peptidyl-prolyl cis-trans isomerase, FKBP-type, Flagellar Associated	CC2343	0.915814	0.0209942	0.0406188	-0.120565	-0.197702	-0.303388	0.581102	-0.106522	-0.535019	-1.24175	-1.36068	-1.03801	2.23809e-05	0.929051	0.877032	0.617441	0.358277	0.162951	0.0289957	0.433611	0.0132061	4.63285e-09	7.56868e-11	8.8611e-07	329.404	233.675	570.119	211.455	105	414.264
Cre16.g675550_4532.v6.1	FKB16B	Peptidyl-prolyl cis-trans isomerase, FKBP-type	CC2343	0.124896	0.0574754	0.459529	-0.138806	-0.828199	-0.984924	0.0760829	-0.107088	-0.369384	-1.24358	-0.569865	-0.556173	0.598923	0.606036	0.0423693	0.541322	0.000325963	8.02894e-06	0.629231	0.455907	0.0947983	6.96293e-09	0.00949743	0.0091704	106.104	52.4287	156.916	141.601	82.5327	195.908
Cre17.g733250_4532.v6.1	FKB16D	peptidyl-prolyl cis-trans isomerase, FKBP-type	CC2343	0.981878	0.0359402	0.149791	0.0547907	-0.0648509	-0.279339	-0.117278	-0.154378	-0.621622	-1.29811	-0.689052	-0.970767	4.63824e-05	0.780864	0.476568	0.843571	0.801395	0.231001	0.426645	0.270762	0.0136036	1.8588e-07	0.00498114	6.58613e-05	18.4642	12.0638	30.8271	4.68111	3.05195	7.34361
Cre10.g454250_4532.v6.1	FKB16I	Peptidyl-prolyl cis-trans isomerase, FKBP-type	CC2343	0.106485	0.0496373	-0.089709	-0.348421	-0.171079	-0.45962	-0.0713762	-0.162085	-0.351908	-1.13496	-0.545238	-0.705313	0.688346	0.577303	0.680394	0.149221	0.464157	0.0702793	0.612762		0.150979	1.35528e-05	0.0352079	0.00552069	5.78532	4.08524	9.14989	9.6598	6.50279	14.1842
Cre18.g750047_4532.v6.1	FMG1A	Flagella Membrane Glycoprotein 1A	CC2343	-0.183684	-0.0109429	-0.0596179	-0.253693	-0.518924	-0.976646	-0.0106102	-0.0314081	-1.10104	-3.11516	-3.55405	-3.46433	0.449409	0.905811	0.68295	0.197282	0.087943	0.0267705	0.918353	0.632979	0.0218915	2.71572e-09	6.84134e-12	2.32596e-11	29.8272	17.6771	50.6765	15.1915	2.56552	33.9177
Cre09.g392867_4532.v6.1	FMG1B	Flagella Membrane Glycoprotein 1B	CC2343	-0.854372	-0.0260255	-0.0740281	-0.186846	-0.20807	-0.143767	0.00397805	-0.0931417	-0.927636	-2.91282	-3.24559	-3.13472	0.0116756	0.712918	0.686476	0.391488	0.339409	0.590983	0.979196	0.275396	0.0110651	6.15545e-15	1.74283e-18	2.15573e-17	39.0892	23.4971	57.1915	1.02158	0.208047	2.12103
Cre11.g476750_4532.v6.1	FNR1	Ferredoxin-NADP reductase, chloroplast	CC2343	0.569298	0.0440666	0.277102	0.0310545	-0.0728585	-0.177656	0.12581	-0.152558	-0.407555	-1.32006	-0.683401	-0.753721	0.00158139	0.79986	0.133105	0.913363	0.754601	0.368357	0.449006	0.319926	0.0288842	3.1074e-14	0.000105021	1.55754e-05	915.738	708.735	1191.76	458.559	262.995	656.966
Cre03.g166700_4532.v6.1	FOR1	Formin	CC2343	0.0881489	-0.00887231	-0.477874	-0.0413348	0.0297612	-0.263227	-0.106729	-0.10264	-1.38764	-1.52271	-2.58333	-1.05868	0.77186	0.973968	0.0894985	0.869379	0.914591	0.318354	0.341569		0.000131352	8.38122e-06	1.83894e-13	0.00111434	0.662892	0.410527	0.79797	0.434149	0.133034	0.876884
Cre09.g393150_4532.v6.1	FOX1	Multicopper ferroxidase	CC2343	0.235201	0.0109621	0.0841711	0.0357386	-0.1576	-0.241821	-0.0383546	-0.0603384	-0.413516	-0.526064	-1.2468	-1.22811	0.377552	0.964731	0.61747	0.89488	0.47714	0.36345	0.77087	0.604168	0.133886	0.0642231	9.318e-05	0.000103776	75.8698	55.003	90.7874	37.4132	21.7546	57.736
Cre02.g118600_4532.v6.1	FTSZ1	Plastid division protein	CC2343	0.273673	-0.0141023	-0.503831	-0.0189751	-0.0348977	-0.32745	-0.0572313	-0.240245	-1.47725	-1.5444	-2.8295	-1.67383	0.289239	0.948784	0.0668235	0.938551	0.880403	0.207803	0.668598	0.158953	1.34996e-06	8.64209e-08	6.38909e-23	4.31947e-09	14.4441	9.11039	19.7916	15.4959	4.19733	31.2338
Cre02.g142186_4532.v6.1	FTSZ2	Plastid division protein	CC2343	0.0527895	-0.0163373	-0.560465	0.00152403	-0.00559246	-0.211955	-0.0775614	-0.508334	-1.53248	-1.72842	-2.87262	-1.69618	0.855516	0.922509	0.0330934	0.985384	0.983512	0.403558	0.583088	0.0641157	2.22531e-08	2.733e-11	1.47122e-28	4.02362e-11	11.4924	7.30263	13.7962	11.5835	3.10969	23.9974
Cre07.g319650_4532.v6.1	FXL5	FixL-like PAS domain protein	CC2343	-0.0944346	-0.0215403	-0.301451	-0.526883	0.0626773	0.55476	-0.0266711	0.0530925	-0.14855	-1.22931	1.25863	-0.321219	0.707049	0.920981	0.156176	0.0269548	0.815993	0.0179972	0.803181		0.511497	0.013058	0.000447154	0.384083	2.15797	1.40144	3.45975	0.0412589	0.0137477	0.100685
Cre11.g469500_4532.v6.1	FXL6	FixL-like PAS domain protein	CC2343	-0.0416432	-0.00427596	0.17216	0.210611	-0.0436451	0.236584	-0.0403552	-0.00894536	-0.231386	-0.672515	-0.698124	-1.10899	0.88243	0.994115	0.396887	0.368925	0.882285	0.346595	0.793216	0.967453	0.342797	0.0101507	0.00843806	2.65962e-05	4.02784	3.28597	4.72189	1.61002	0.912547	2.20761
Cre01.g010900_4532.v6.1	GAPA1	Glyceraldehyde-3-Phosphate Dehydrogenase A	CC2343	0.548875	0.0395166	0.388049	0.0435891	-0.114889	-0.146202	0.205368	-0.0590554	-0.490754	-1.41365	-0.321124	-0.695208	0.00445187	0.811843	0.0536225	0.872947	0.604732	0.495783	0.269328	0.693385	0.0132822	9.51227e-14	0.113699	0.000215917	1355.14	1048.42	1731.66	912.79	471.298	1346.76
Cre11.g468359_4532.v6.1	GAS31	Pherophorin family protein	CC2343	-0.135418	-0.475205	-0.853137	-0.985502	-0.223823	-0.388813	-0.00612432	-0.26224	-0.894138	-1.55106	-1.95527	-1.27651	0.545463	0.155368	0.000131057	2.75103e-06	0.279295	0.0571299	0.977946	0.158953	2.17573e-05	4.30361e-15	1.30356e-23	4.91706e-11	55.9185	36.8028	83.567	48.1101	20.0832	82.0402
Cre12.g525500_4532.v6.1	GCP2	Gamma tubulin interacting protein	CC2343	-0.182195	-0.00488456	-0.181164	0.00512894	-0.163762	-0.391616	-0.130329	-0.0362782	-0.829645	-0.827797	-1.60774	-0.743271	0.490178	0.994115	0.369489	0.991568	0.466196	0.159995	0.312307		0.0097865	0.00683416	4.58485e-07	0.0141294	1.11875	0.883727	1.425	1.28464	0.621435	2.09502
Cre01.g019150_4532.v6.1	GCP4	Gamma tubulin interacting protein	CC2343	-0.265741	-0.00504255	0.144069	0.0693152	0.110094	0.762304	-0.205478	-0.136108	-0.695997	-0.702057	-1.60403	-0.443883	0.227123	0.994115	0.480924	0.779193	0.62952	0.000472403	0.264205		0.00304547	0.00188257	3.30177e-12	0.0517809	4.47646	2.93182	7.00982	1.70179	0.80302	2.60419
Cre17.g702900_4532.v6.1	GFY4	Putative acetate transporter	CC2343	-0.0233767	0.00221664	0.0408697	0.0528629	0.0247296	0.00770665	0.00159868	0.00572332	-0.116997	-1.97203	-2.95493	-3.38618	0.902485	0.994115	0.720012	0.725516	0.885829	0.990145	0.983822	0.924187	0.408658	0.00524151	0.00010234	9.99521e-06	661.823	474.107	824.244	52.1327	6.77313	107.386
Cre16.g672800_4532.v6.1	GMP1	GDP-mannose pyrophosphorylase	CC2343	-0.124069	-0.0934543	-0.344909	-0.178686	-0.198119	-0.366117	0.0334979	-0.116565	-0.362094	-0.889435	-1.29998	-0.763834	0.473904	0.60476	0.0310923	0.287308	0.216303	0.016024	0.867863	0.429207	0.0213051	3.79402e-10	1.7347e-20	7.32176e-08	52.021	44.2856	66.3079	63.9687	34.5749	88.478
Cre16.g693950_4532.v6.1	GOX20	Glyoxal oxidase 20	CC2343	0.255217	0.00556151	-0.275022	0.113245	0.0590318	0.11782	-0.0268602	-0.0751057	-1.49068	-1.26554	-2.56591	-0.475671	0.333866	0.987733	0.155622	0.574053	0.785146	0.672711			0.00088266	0.00184665	4.41986e-09	0.170899	0.255174	0.110232	0.320444	0.774505	0.217336	1.45631
Cre17.g732600_4532.v6.1	GOX5	Glyoxal oxidase 5	CC2343	0.214707	-0.031541	-0.121918	0.0915613	-0.0584953	-0.0971175	-0.00515205	-0.539279	-1.3582	-1.34221	-2.11181	-1.26411	0.431573	0.687843	0.534928	0.709196	0.812399	0.716831	0.97633		0.000105674	4.03709e-05	2.5727e-10	7.88551e-05	1.28696	0.960679	1.62768	0.760339	0.298356	1.43322
Cre02.g109650_4532.v6.1	GSP1	Gamete-specific plus 1	CC2343	0.223068	-0.00202561	0.0113355	-0.0271541	-0.04358	-0.146822	0.0115621	-0.031595	-0.113133	-1.7724	-1.14614	-0.765154	0.368437	0.994115	0.958671	0.886579	0.80557	0.532433	0.896175	0.57802	0.55347	0.0027241	0.0268549	0.0836696	15.7787	11.0301	24.6484	0.252559	0.0997177	0.422921
Cre13.g567700_4532.v6.1	HAV2	Histone H2A variant	CC2343	-0.16534	-0.0430777	-0.588847	-0.378833	0.0256757	-0.111905	-0.00131111	-0.173107	-0.861523	-1.09532	-1.5293	-0.900712	0.468872	0.743202	0.0129172	0.0871426	0.929004	0.642576	0.991951	0.259905	0.000154976	2.84954e-07	8.27895e-13	2.6759e-05	318.961	221.485	410.047	284.42	146.937	445.769
Cre09.g393506_4532.v6.1	HCP3	Hybrid-cluster protein	CC2343	0.0922527	-0.000172133	0.0407241	0.096204	0.0537258	0.0405794	0.00182073	0.00560952	0.129068	0.141944	-0.530585	-1.33436	0.749736	0.996775	0.829692	0.650849	0.815752	0.90762	0.98579	0.949282	0.560729	0.660638	0.159789	0.00200009	183.7	168.756	211.912	5.81282	1.98357	8.49817
Cre06.g289900_4532.v6.1	HEN2	Hua Enhancer 2	CC2343	0.0416386	0.00393753	-0.0396638	-0.0591482	0.541474	0.744552	-0.0461729	-0.0273593	-0.242248	-0.342588	-0.822261	-2.07832	0.890169	0.986282	0.861516	0.843571	0.0628699	0.013455	0.726764		0.329474	0.225177	0.00647134	4.58786e-11	0.845252	0.615375	1.29473	1.58833	0.493015	2.27826
Cre16.g678900_4532.v6.1	HIK6	Response regulator of two-component system	CC2343	0.0338218	-0.00365088	-0.00686308	0.00585887	-0.0464739	-0.0655547	-0.0221447	-0.0132841	-0.120525	-0.409555	-1.89979	-2.60833	0.893421	0.982261	0.952299	0.982221	0.736659	0.751416	0.707188	0.803259	0.414788	0.117667	0.00478783	0.000235075	37.9141	29.2116	45.4392	7.55116	1.88929	14.7825
Cre01.g038050_4532.v6.1	HKR3	Histidine kinase rhodopsin 3	CC2343	0.120689	-0.0314096	0.107675	0.0580702	-0.127965	-0.00172076	-0.0391067	-0.0483385	-0.13484	0.00759455	-0.43823	-1.12882	0.631462	0.801509	0.589621	0.821078	0.574062	0.998638	0.810748	0.711245	0.591205	0.99752	0.083609	6.00838e-06	2.92549	2.42588	3.2781	0.841757	0.430314	1.133
Cre01.g020575_4532.v6.1	HSP22D	Heat shock protein 22D	CC2343	0.221504	0.00824711	-0.0199077	0.0377922	-0.0126304	-0.130061	0.0916426	-0.00324245	-0.105999	-0.977314	-3.38561	-0.224896	0.407866	0.986282	0.929145	0.902837	0.958479	0.625992			0.426451	0.0638333	0.00798008	0.540846	2.42494	1.99913	2.84118	0.0378469	0	0.126852
Cre14.g613550_4532.v6.1	HSP70H	Heat shock protein 70H	CC2343	-0.872419	-0.0118962	-0.0382535	-0.130827	-0.0890217	-0.0064271	-0.0966435	-0.0127749	-0.115528	-0.482505	-0.344267	-1.1831	0.013777	0.937622	0.83734	0.51707	0.683157	0.978914	0.404596	0.909366	0.63361	0.133644	0.312825	0.00147003	15.7506	8.29756	20.8165	7.26725	3.8103	10.0396
Cre17.g710450_4532.v6.1	HTB29	Histone H2B	CC2343	-0.138168	-0.00164822	-0.0540569	-0.0297612	-0.0204454	-0.0687701	-0.0222644	0.000818531	-0.0470082	-0.193694	-3.43945	-0.261348	0.323975	0.994115		0.793544	0.855303	0.662931			0.651119	0.273293	0.014183	0.349724	0.305353	0.168434	0.497568	0.063875	0	0.140918
Cre02.g104800_4532.v6.1	HTV1	Histone H3 variant	CC2343	0.226957	-0.0418307	-0.469911	-0.0835405	0.0893635	-0.0210653	-0.00763015	-0.188562	-1.30089	-1.49999	-1.83148	-0.784042	0.254775	0.825288	0.0198207	0.715366	0.694865	0.937462	0.972978	0.246849	1.32176e-10	7.62909e-15	2.7009e-21	3.03549e-05	15.2561	10.2052	18.1211	7.3681	3.28297	12.2893
Cre16.g661450_4532.v6.1	HTV3	Histone H3 variant	CC2343	-0.0756267	-0.00618295	-0.469136	-0.299046	0.0458156	-0.246547	0.0469357	-0.0686258	-0.860367	-1.28548	-1.66378	-1.00656	0.814573	0.975122	0.0914538	0.22526	0.862386	0.337796	0.716316		0.0096797	9.33455e-05	5.73651e-07	0.00155339	12.3787	8.28877	15.9	9.05141	4.12013	15.3433
Cre01.g025400_4532.v6.1	HYDIN1	Hydrocephalus 3-Like Protein Hydin	CC2343	-0.304926	-0.0174017	-0.0181673	-0.201207	-0.132201	-0.0171212	-0.00826487	-0.014397	-0.345788	-1.12668	-1.06675	-1.50091	0.226266	0.906242	0.900747	0.377048	0.55502	0.952586	0.963111	0.891687	0.193164	0.000502589	0.000946074	4.50392e-06	5.42143	4.17006	6.94098	2.03441	0.975645	3.06473
Cre12.g520950_4532.v6.1	IC138	Axonemal inner dynein arm I1 intermediate chain	CC2343	-0.29422	-0.00829321	0.0272714	-0.0792719	0.00477422	0.142896	-0.0512591	-0.0474911	-0.182361	-0.554448	-0.43865	-1.08541	0.241207	0.987733	0.905961	0.751811	0.986669	0.57288	0.716862	0.690558	0.459562	0.039852	0.115289	9.30743e-05	18.2979	13.0831	22.2158	8.79579	5.03076	11.8302
Cre16.g674515_4532.v6.1	IC140	Flagellar Inner Arm Dynein I1/f Intermediate Chain	CC2343	-0.448277	-0.00334245	0.0268731	-0.0758344	-0.0975962	0.0393142	-0.072744	-0.0466529	-0.303687	-0.728801	-0.652117	-1.18801	0.0762817	0.994115	0.916508	0.757028	0.656403	0.891906	0.59623	0.702267	0.203115	0.00626475	0.0155494	9.51799e-06	17.6234	11.7945	20.6108	9.87601	5.65484	14.1248
Cre14.g631200_4532.v6.1	IC97	Flagellar Inner Arm Dynein I1/f intermediate chain	CC2343	-0.808729	-0.00631708	0.0190775	-0.144057	-0.0985392	-0.0299575	-0.168387	-0.029695	-0.36743	-0.673215	-0.499742	-1.11903	0.00465911	0.994115	0.945702	0.53642	0.660326	0.931131	0.252791	0.806534	0.160145	0.0175602	0.0836627	0.000124978	8.60421	4.7105	10.6445	4.48918	2.71924	6.45661
Cre11.g475000_4532.v6.1	IFT121	Intraflagellar Transport Protein 121	CC2343	-0.518947	-0.0328969	-0.0607012	-0.376791	-0.103482	0.095372	-0.11874	-0.0639953	-0.472512	-1.08277	-0.908556	-1.45502	0.0236242	0.804959	0.783075	0.103389	0.663071	0.719921	0.43352	0.625212	0.0450041	3.37088e-06	8.91035e-05	2.81893e-10	19.0626	13.4068	24.0234	10.45	5.44764	16.1052
Cre01.g065822_4532.v6.1	IFT122	Intraflagellar Transport Protein	CC2343	-0.515142	-0.0348802	-0.0884072	-0.360003	-0.144111	0.023618	-0.114345	-0.0553436	-0.428683	-0.904622	-1.14761	-1.71541	0.0297882	0.777774	0.686383	0.125901	0.550889	0.940171	0.448075	0.672116	0.0746389	0.000178268	1.81231e-06	8.19726e-13	28.2323	20.3354	36.3779	15.4503	6.8304	24.0152
Cre06.g268800_4532.v6.1	IFT139	Intraflagellar transport protein 139	CC2343	-0.478214	-0.0540676	-0.0680077	-0.263892	-0.100652	0.112119	-0.0379759	-0.040243	-0.481758	-1.25151	-1.10623	-1.45372	0.0286383	0.780985	0.74383	0.2206	0.652946	0.649122	0.830728	0.786643	0.0337991	1.96498e-08	6.26998e-07	4.03111e-11	20.381	14.6557	25.6224	6.83895	3.513	10.3601
Cre08.g362650_4532.v6.1	IFT140	Intraflagellar Transport Protein 140	CC2343	-0.854182	-0.0321403	-0.083067	-0.318137	-0.0666248	0.108627	-0.171871	-0.0438785	-0.39558	-1.12524	-1.12491	-1.55413	0.000690503	0.788795	0.680366	0.175823	0.786776	0.674795	0.303602	0.726211	0.103743	6.37425e-06	5.5774e-06	3.873e-10	21.6474	12.3373	28.4007	10.6897	5.34437	16.8732
Cre13.g572700_4532.v6.1	IFT144	Intraflagellar transport protein 144	CC2343	-0.327018	-0.0475035	-0.129522	-0.421896	-0.135023	0.0525628	-0.0507152	-0.0562951	-0.4076	-0.886778	-0.879315	-1.31796	0.116791	0.750651	0.543024	0.0503101	0.557297	0.848407	0.766684	0.695334	0.0577148	2.11892e-05	2.1218e-05	1.39265e-10	19.5427	15.5439	24.6002	10.9064	5.8895	15.768
Cre17.g703900_4532.v6.1	IFT172	Intraflagellar Transport Protein 172	CC2343	-0.277146	-0.0218408	-0.0779534	-0.2591	-0.0463187	0.117482	-0.0136421	-0.0513087	-0.480685	-1.22351	-1.0079	-1.92046	0.277595	0.864184	0.699048	0.2781	0.858943	0.685041	0.939172	0.642564	0.0816776	3.90193e-05	0.000628727	9.73097e-11	27.2618	21.4851	35.218	12.0384	4.58148	19.0592
Cre02.g089950_4532.v6.1	IFT20	Intraflagellar transport protein 20	CC2343	-0.0969123	-0.00421413	-0.0909081	-0.25308	0.0231163	0.205342	-0.0344891	-0.0647708	-0.441765	-0.600747	-0.272389	-1.10045	0.726117	0.994115	0.6857	0.265148	0.938151	0.389332	0.834011	0.607412	0.0624371	0.0105976	0.276855	2.49027e-06	92.1896	72.0006	115.725	69.6128	39.9113	92.9688
Cre01.g039200_4532.v6.1	IFT22	Intraflagellar transport protein 22	CC2343	-0.040874	0.00394219	-0.00215582	-0.153444	0.0720549	0.320793	-0.054392	-0.137166	-0.531512	-0.716344	-0.28562	-1.06336	0.870332	0.994115	0.992993	0.481782	0.775225	0.13186	0.748662	0.368856	0.013193	0.000493012	0.193318	1.79485e-07	66.3235	54.224	84.2096	34.6791	21.0646	47.1118
Cre01.g047950_4532.v6.1	IFT27	Intraflagellar transport protein 27	CC2343	0.153696	0.00157842	-0.0326766	-0.147631	0.0203848	0.289353	-0.12202	-0.0834088	-0.378044	-0.705036	-0.503274	-1.39013	0.530002	0.996394	0.88777	0.509161	0.932445	0.237923	0.400579	0.491987	0.117763	0.00591853	0.0439825	4.54078e-08	37.3991	29.349	47.1491	16.2405	8.3608	23.628
Cre17.g721250_4532.v6.1	IFT38	Intraflagellar Transport Protein 38	CC2343	-0.0321179	-0.00763985	-0.00485312	-0.164183	0.0235497	0.230547	-0.0340891	-0.0575104	-0.363127	-0.660535	-0.484587	-1.48717	0.930701	0.9896	0.99349	0.479073	0.908497	0.369946	0.818966	0.616063	0.157916	0.0133944	0.0836627	1.01944e-07	64.7453	50.9697	82.4504	32.0302	14.7555	45.5103
Cre05.g241637_4532.v6.1	IFT46	Intraflagellar transport protein 46	CC2343	-0.155884	-0.011558	-0.0270665	-0.250157	-0.0277965	0.18991	-0.0497513	-0.0687845	-0.462322	-1.13922	-0.818748	-1.57248	0.538289	0.975122	0.912209	0.28761	0.919116	0.449692	0.757623	0.558367	0.0719466	1.54392e-05	0.00163719	2.22958e-09	40.634	31.6234	52.165	21.6185	10.2366	33.4502
Cre04.g219250_4532.v6.1	IFT52	Intraflagellar transport protein 52	CC2343	-0.196738	-0.0194818	-0.0784353	-0.283164	-0.0208215	0.149659	-0.0641175	-0.061888	-0.401704	-0.787094	-0.560798	-1.22564	0.419728	0.928312	0.739701	0.224809	0.921782	0.558104	0.66019	0.589868	0.10201	0.00137467	0.0247698	1.10125e-06	69.8727	55.1851	88.3303	34.3202	19.2888	49.3603
Cre11.g467739_4532.v6.1	IFT54	Intraflagellar Transport Protein 54	CC2343	-0.564612	-0.0264727	-0.117019	-0.398827	-0.0555471	0.19789	-0.0744032	-0.0716654	-0.409801	-0.824769	-0.561901	-1.42958	0.0143029	0.8739	0.561365	0.0939109	0.832228	0.416573	0.626572	0.588698	0.0732229	0.000268073	0.0150444	2.57092e-10	28.2454	19.1202	38.2294	14.5025	7.18699	20.9331
Cre11.g467616_4532.v6.1	IFT56	Intraflagellar Transport Protein 56	CC2343	-0.329371	-0.0119094	-0.0667858	-0.315553	-0.037622	0.172878	-0.0501962	-0.0499544	-0.406772	-1.03867	-0.97185	-1.9742	0.202542	0.963235	0.745328	0.201482	0.897725	0.52229	0.717492	0.654585	0.127929	0.000418589	0.000963503	2.9489e-11	39.2058	28.8509	52.6541	16.9038	6.23106	26.8785
Cre10.g467000_4532.v6.1	IFT57	Intraflagellar Transport Protein 57	CC2343	0.0660735	-0.00700732	0.00161585	-0.10743	0.0932606	0.323558	-0.0184446	-0.063608	-0.300893	-0.542833	-0.263519	-1.03858	0.848643	0.989821	0.996473	0.655164	0.675344	0.218348	0.912804	0.561954	0.234669	0.0511021	0.395663	0.000272344	58.1286	46.3337	76.5631	32.0926	18.5095	42.8354
Cre07.g342200_4532.v6.1	IFT70	Intraflagellar Transport Protein 70	CC2343	-0.176919	-0.0181159	-0.0600845	-0.199851	0.0723012	0.310194	-0.0535727	-0.0428944	-0.453694	-1.16223	-1.13788	-1.80657	0.459503	0.940683	0.784874	0.373095	0.781219	0.190239	0.733614	0.756938	0.0576664	1.05272e-06	1.46288e-06	1.66631e-14	54.6045	43.9661	73.8294	19.9601	8.277	30.9588
Cre01.g027950_4532.v6.1	IFT74	Intraflagellar transport protein 74/72	CC2343	-0.135677	-0.0170482	-0.00455063	-0.156015	-0.000637248	0.247554	-0.0459982	-0.0699657	-0.412764	-1.14245	-0.786376	-1.55567	0.603666	0.949302	0.98459	0.501954	0.999113	0.319879	0.763792	0.560113	0.0993457	1.07131e-05	0.00234572	1.56099e-09	49.0597	40.781	64.0637	20.2365	9.61802	30.839
Cre03.g204150_4532.v6.1	IFT80	Intraflagellar transport protein 80	CC2343	-0.38679	-0.0177839	-0.0649466	-0.321193	-0.090679	0.0962164	-0.0611736	-0.0635087	-0.459471	-1.10609	-1.01516	-1.87484	0.123773	0.916756	0.71465	0.187191	0.706566	0.726191	0.676344	0.570711	0.0794164	4.70669e-05	0.000170431	7.33755e-12	37.5542	27.9926	47.7881	16.3272	6.52575	26.1252
Cre17.g723600_4532.v6.1	IFT81	Intraflagellar Transport Protein 81	CC2343	-0.295862	-0.0183718	-0.060208	-0.205882	-0.0182379	0.148288	-0.0607738	-0.0770634	-0.46768	-1.02964	-0.873507	-1.72841	0.225411	0.927213	0.781433	0.347817	0.950134	0.570003	0.669024	0.486807	0.0684762	9.28e-05	0.000880642	4.5067e-11	37.7194	28.8101	47.9235	17.1596	7.44039	26.7833
Cre07.g335750_4532.v6.1	IFT88	Intraflagellar Transport Protein 88	CC2343	-0.744141	-0.0199404	-0.0893844	-0.281397	-0.0646657	0.104344	-0.0802665	-0.0652269	-0.448895	-0.927622	-0.687732	-1.57795	0.00543374	0.916756	0.668529	0.237434	0.801395	0.70234	0.565245	0.576536	0.0833409	0.000504503	0.00986552	4.46161e-09	36.8512	21.9917	47.908	14.89	6.94895	22.7653
Cre03.g172000_4532.v6.1	KAR1	3-oxoacy-ACP reductase	CC2343	0.708231	0.0449152	0.318322	-0.0646638	-0.220802	-0.119894	0.0942306	-0.245927	-0.528346	-1.04851	-0.164843	-0.513881	4.24379e-05	0.850746	0.0770517	0.789866	0.25302	0.566566	0.575939	0.15605	0.00365985	6.69364e-10	0.439739	0.00330323	51.1747	37.1538	73.2907	50.3269	32.9374	65.4123
Cre03.g200600_4532.v6.1	KIN14A1	Kinesin motor protein	CC2343	-0.18202	-0.0168491	-0.388905	-0.145378	0.00795083	-0.131577	-0.125462	-0.122253	-1.22833	-1.53956	-2.48768	-1.12872	0.481552	0.919803	0.118919	0.531208	0.989532	0.612031	0.34751		0.000115397	3.57046e-07	3.06875e-16	0.000122924	1.51502	1.08879	1.93387	1.83891	0.596023	3.5765
Cre16.g656700_4532.v6.1	KIN14A2	Kinesin motor protein	CC2343	-0.0513105	-0.0162819	-0.375405	-0.120043	-0.0412651	-0.208395	-0.048715	-0.14517	-1.34103	-1.73061	-3.43674	-1.3594	0.854267	0.916756	0.120634	0.60757	0.864639	0.425443	0.712052	0.219878	3.45016e-05	1.55237e-08	2.40633e-28	5.69593e-06	5.69271	4.03853	7.27938	4.27537	0.750679	8.58965
Cre05.g233100_4532.v6.1	KIN14B	Kinesin motor protein	CC2343	0.0493846	-0.0194174	-0.265579	-0.173116	-0.03767	-0.106994	-0.0764989	-0.0775998	-1.1511	-1.64445	-3.24379	-1.54323	0.855585	0.877858	0.214584	0.441844	0.883424	0.726109	0.51883	0.405797	0.000592511	2.80142e-07	1.88132e-23	9.96062e-07	4.91374	3.59871	6.13059	3.59424	0.724176	7.22557
Cre03.g164050_4532.v6.1	KIN15A	Kinesin motor protein	CC2343	-0.378539	-0.0869157	-0.721776	-0.177324	-0.0618917	-0.30483	-0.0976705	-0.210358	-0.746348	-1.00325	-1.41018	-0.705051	0.047343	0.533049	0.000560828	0.387239	0.804865	0.122567	0.553603	0.212686	0.00013439	5.68487e-08	1.08516e-14	0.000141614	5.31861	3.63623	7.13113	6.96815	3.82359	10.7837
Cre13.g568450_4532.v6.1	KIN7C	Kinesin motor protein	CC2343	-0.259974	-0.0152695	-0.578329	-0.222577	-7.77938e-05	-0.31753	-0.0779323	-0.0765177	-1.25512	-1.38006	-2.551	-1.11916	0.32206	0.916756	0.0668235	0.331407	0.998678	0.238635	0.463796		0.000844865	0.00010201	2.34116e-12	0.00112059	0.643141	0.425101	0.897988	0.749254	0.228032	1.47126
Cre02.g073750_4532.v6.1	KLP1	Kinesin motor protein	CC2343	-0.29599	-0.00713206	0.0295456	-0.0130038	-0.0121975	0.0679855	-0.037666	-0.0349135	-0.203667	-0.416403	-0.308484	-1.17395	0.272673	0.984366	0.896342	0.966902	0.9609	0.824509	0.742278	0.710571	0.399385	0.185015	0.365294	0.00120021	21.8656	14.5774	25.224	6.50877	3.40731	9.01336
Cre09.g402219_4532.v6.1	LCI3	Low-CO2-inducible protein	CC2343	0.542086	0.472285	0.98074	0.899835	0.0238111	-0.20136	0.0907664	-0.00370251	-1.54748	-2.44037	-0.376309	0.134105	0.0216807	0.228719	0.000303366	0.000436158	0.937558	0.390842	0.52695	0.964634	3.10364e-08	1.10947e-18	0.153514	0.644137	88.8624	50.1653	124.699	6.63725	1.65249	9.59607
Cre03.g191300_4532.v6.1	LCI35	Low-CO2-inducible protein 35	CC2343	0.0442924	-0.000942791	0.0311682	0.0980708	-0.178385	-0.949072	-0.00343476	-0.0149374	-0.166253	-0.38798	-0.899761	-1.91138	0.878391	0.994115	0.856722	0.595559	0.301472	0.0309646	0.985244		0.402613	0.236761	0.0438546	0.00021477	4.70783	1.92171	7.15451	2.05668	0.662744	3.15274
Cre09.g394473_4532.v6.1	LCI9	Low-CO2-inducible protein	CC2343	0.223888	0.0161321	0.276881	0.314674	0.401806	0.368148	0.0721063	0.0871846	0.0996906	-0.403882	-3.4096	-4.69613	0.392562	0.804054	0.146085	0.177908	0.128739	0.209455	0.340877	0.145834	0.652893	0.223385	1.06818e-11	8.48261e-19	28.3042	18.3385	34.0563	2.86658	0.101603	6.33004
Cre04.g223250_4532.v6.1	LCIE1	Low-CO2 inducible protein E	CC2343	0.132209	0.0011853	0.0416875	0.0138075	0.0551172	-0.0520989	-0.00451065	-0.00735365	0.0662261	-1.69298	-0.0236216	-4.28375	0.467531	0.994115	0.69676	0.941578	0.657015	0.783667			0.614932	0.0377729	0.959641	0.00404389	0.16332	0.0968109	0.221884	0.0398176	0	0.0972858
Cre09.g399552_4532.v6.1	LCR1	Low-CO2 response regulator, Myb-like transcription factor	CC2343	-0.131569	0.00249222	-0.0216449	-0.19719	0.0271681	0.33655	-0.00126971	-0.00237262	-0.0472628	-0.456904	-0.585139	-1.26659	0.614781	0.994115	0.911797	0.332508	0.934523	0.238927	0.988357		0.848273	0.173365	0.12384	0.00294042	1.51292	0.909204	2.45878	2.9428	1.30323	3.93127
Cre12.g508750_4532.v6.1	LHCA2	Light-harvesting protein of photosystem I	CC2343	0.348451	0.025213	0.154437	-0.00739432	-0.0805186	-0.148299	0.194059	-0.182045	-0.593099	-1.46644	-1.10836	-1.10138	0.0449719	0.937622	0.395965	0.987805	0.750448	0.453061	0.276675	0.247392	0.000630066	1.549e-19	6.00137e-12	8.3319e-12	1086.64	916.612	1276.57	665.696	371.923	1069.84
Cre11.g467573_4532.v6.1	LHCA3	light-harvesting chlorophyll-a/b protein of photosystem I (Type III)	CC2343	0.178638	0.0125642	0.11433	-0.0373937	-0.241908	-0.430037	0.0905435	-0.19541	-0.731954	-1.7117	-1.36624	-1.35695	0.415771	0.98439	0.576609	0.893186	0.243284	0.0372156	0.576117	0.233506	0.000563481	1.32232e-17	6.23767e-12	8.95809e-12	1052.65	760.435	1201.16	700.569	355.452	1157.83
Cre16.g687900_4532.v6.1	LHCA7	Light-harvesting protein of photosystem I	CC2343	0.343351	0.0130577	0.168543	0.030773	-0.0906848	-0.149978	0.126597	-0.276276	-0.721855	-1.80227	-1.30052	-1.44678	0.0787517	0.985089	0.369499	0.916729	0.694124	0.48378	0.443303	0.140944	0.000297672	9.22176e-22	2.5254e-12	7.5639e-15	1203.72	1000.71	1423.1	631.394	303.698	1080.55
Cre06.g272650_4532.v6.1	LHCA8	Light-harvesting protein of photosystem I	CC2343	0.444232	0.0248983	0.339467	0.0338228	-0.365019	-0.407761	0.0721231	-0.522806	-0.775407	-1.85405	-1.11179	-1.16251	0.0570361	0.893751	0.129616	0.912247	0.1161	0.0830349	0.631155	0.0485284	0.00181956	6.24139e-15	2.34243e-06	7.39384e-07	958.076	615.926	1233.66	572.663	267.475	977.459
Cre07.g344950_4532.v6.1	LHCA9	Light-harvesting protein of photosystem I	CC2343	0.381144	0.0230192	0.197343	0.0764119	-0.112439	-0.239274	0.0440059	-0.27119	-0.733126	-1.60089	-1.30365	-1.21939	0.0738603	0.920981	0.321166	0.762952	0.626062	0.277917	0.802179	0.156853	0.00102389	3.48193e-14	4.76783e-10	5.95326e-09	1489.14	1119.9	1796.1	942.717	521.091	1483.8
Cre17.g720250_4532.v6.1	LHCB4	Light-harvesting minor chlorophyll a/b binding protein of photosystem II	CC2343	0.153694	0.0142896	0.133758	1.7573e-05	-0.279258	-0.396792	0.0138149	-0.416705	-0.738066	-1.72391	-1.30473	-1.27987	0.447344	0.982903	0.483793	0.998346	0.172303	0.0296661	0.955149	0.0385816	6.74232e-05	2.69441e-23	3.06111e-14	1.10226e-13	1595.57	1189.05	1797.42	801.784	421.077	1305.6
Cre01.g066917_4532.v6.1	LHCBM1	Light-harvesting Chlorophyll a/b binding protein of LHCII	CC2343	0.606693	0.0373859	0.403795	0.187985	-0.0606549	-0.105678	0.172151	-0.116818	-0.523536	-1.70261	-1.58794	-1.3398	0.00645886	0.785855	0.0721709	0.397323	0.814984	0.665643	0.31948	0.3891	0.0213507	9.04085e-15	2.82452e-13	7.81604e-10	7019.86	5323.47	8993.02	3683.08	1759.89	6566.98
Cre07.g325716_4532.v6.1	LIG1	DNA ligase 1	CC2343	-0.186041	-0.022099	-0.37385	0.0453259	-0.0414469	-0.121067	-0.096251	-0.37721	-1.05826	-1.07643	-1.47556	-0.835632	0.424824	0.925351	0.0943868	0.872663	0.877601	0.619161	0.52938	0.0992024	1.40496e-05	2.70243e-06	9.49174e-11	0.000185469	3.60314	2.64583	4.32295	3.43369	1.93659	5.76713
Cre09.g390615_4532.v6.1	LIP1	DAG lipase	CC2343	-0.134049	-0.0120886	-0.0122488	-0.0855629	0.0602826	0.174934	-0.0286598	-0.0585299	-0.311181	-0.473233	-0.252866	-1.36472	0.6161	0.956006	0.957884	0.726039	0.818367	0.518615	0.835571	0.57406	0.2276	0.0997438	0.418764	8.62619e-06	379.803	307.599	474.681	146.011	68.5498	200.66
Cre17.g739850_4532.v6.1	LRRC6	Leucine-rich repeat-containing protein 6	CC2343	0.0546368	-0.00514991	0.0147642	-0.114623	-0.132943	-0.0469874	-0.14454	-0.0633532	-0.265627	-0.435391	-0.364823	-1.12864	0.854951	0.994115	0.956917	0.635883	0.570305	0.870184	0.338411	0.612301	0.273564	0.0864927	0.166194	1.17689e-05	7.19125	6.20933	8.17006	5.60895	3.18523	7.69456
Cre08.g380400_4532.v6.1	MAD2	Mitotic spindle assembly checkpoint protein	CC2343	0.254191	-0.0227843	-0.0791756	0.0213277	0.0158678	0.0348778	-0.040309	-0.0699216	-1.20958	-1.5353	-2.7146	-0.937493	0.319464	0.863523	0.671105	0.952992	0.9609	0.91173	0.793216	0.525023	7.65813e-05	1.44127e-07	2.4808e-20	0.000916243	14.0496	11.4341	17.2773	6.56605	1.70631	11.8059
Cre07.g351400_4532.v6.1	MCM10	Minichromosome maintenance protein	CC2343	-0.324313	-0.0135935	-0.1322	-0.0623145	-0.0437611	-0.182669	-0.0374358	-0.0383401	-0.990766	-1.5535	-3.80374	-1.29024	0.236122	0.886414	0.390355	0.77477	0.840452	0.485944			0.0221689	0.000576273	9.9037e-13	0.00266933	0.457086	0.337788	0.638319	0.415825	0.0530901	0.843238
Cre07.g338000_4532.v6.1	MCM2	Minichromosome maintenance protein	CC2343	-0.0723181	-0.0376398	-0.512601	-0.0336283	-0.175084	-0.419705	-0.487882	-0.50853	-1.43527	-1.47855	-2.13569	-1.39034	0.778473	0.783442	0.0238834	0.864299	0.42012	0.0506692	0.0535157	0.0354418	1.02858e-10	2.88682e-12	3.63636e-24	3.30913e-11	9.45418	6.957	12.1818	7.32932	3.17136	14.6158
Cre06.g295700_4532.v6.1	MCM3	Minichromosome maintenance protein	CC2343	-0.0486159	-0.0189759	-0.423052	-0.0517193	-0.0225117	-0.296253	-0.0995826	-0.177113	-1.36645	-1.75135	-3.15961	-1.65024	0.881599	0.909286	0.0899458	0.821078	0.934061	0.228964	0.426581	0.183507	1.70619e-05	5.33183e-09	9.51792e-26	2.05637e-08	8.45537	5.81781	10.7483	4.68121	1.04836	9.88216
Cre07.g316850_4532.v6.1	MCM4	Minichromosome maintenance protein	CC2343	0.0226905	-0.102206	-0.652337	-0.0803388	-0.156566	-0.43617	-0.300647	-0.509584	-0.938211	-1.1322	-1.32304	-0.877078	0.909186	0.517227	0.00105868	0.726199	0.431407	0.0174724	0.145152	0.0168748	1.01699e-06	2.96976e-10	1.62372e-13	1.07731e-06	4.52134	3.11141	5.80601	4.19891	2.69815	7.04389
Cre03.g178650_4532.v6.1	MCM6	Minichromosome maintenance protein	CC2343	0.117253	-0.0282546	-0.364424	0.0447469	-0.0930629	-0.278007	-0.302262	-0.420698	-1.39739	-1.42103	-2.05818	-1.07671	0.645078	0.867409	0.100567	0.865347	0.68987	0.213518	0.179661	0.0767364	4.97416e-09	4.5172e-10	5.66607e-20	1.76105e-06	7.24393	5.30596	8.61486	6.33742	2.74402	12.0578
Cre10.g455850_4532.v6.1	MCM7	Minichromosome maintenance protein	CC2343	-0.0268078	-0.0640098	-0.634211	-0.0729124	-0.138074	-0.331422	-0.364482	-0.584037	-1.36059	-1.1539	-1.52246	-0.404598	0.883785	0.691183	0.000440374	0.755211	0.464157	0.0566283	0.0776993	0.00275836	6.36053e-17	2.33552e-13	3.17116e-22	0.0139879	10.7822	7.42535	13.5606	11.0481	6.19356	18.6186
Cre16.g665950_4532.v6.1	MCM8	Minichromosome maintenance protein	CC2343	-0.0592767	-0.0155975	-0.743427	-0.249124	-0.0828989	-0.570466	-0.0531275	-0.138449	-1.10139	-1.21069	-2.81036	-0.851356	0.828567	0.932451	0.0268519	0.291267	0.727561	0.0564873			0.00138167	0.000227758	2.74595e-15	0.00677872	0.915589	0.582015	1.28349	0.892596	0.21667	1.66455
Cre14.g621650_4532.v6.1	MCT1	Malonyl-CoA:acyl-carrier-protein transacylase	CC2343	0.726946	0.0246533	0.180363	-0.0108486	-0.0469248	-0.0523776	0.325551	-0.113446	-0.772537	-1.56935	-0.570792	-0.980124	0.000589147	0.916756	0.338096	0.977604	0.871656	0.850902	0.161815	0.415711	0.00042819	3.80256e-14	0.00800041	1.90835e-06	85.4135	70.16	123.167	40.1977	19.62	69.0537
Cre06.g250200_4532.v6.1	METM1	S-adenosylmethionine synthetase	CC2343	0.365975	-0.0351193	-0.350617	-0.314619	-0.477638	-0.679774	0.104128	-0.0683529	-1.35205	-2.02575	-1.09654	-0.543503	0.0513848	0.864184	0.0686755	0.106388	0.0134029	0.000223246	0.442826	0.645499	3.895e-13	6.94847e-30	7.23356e-10	0.00297812	1131.56	795.108	1677.29	909.936	354.89	1459.14
Cre16.g689600_4532.v6.1	MIA2	MIA2 subunit of the modifier of inner arms (MIA) complex	CC2343	-0.125157	-0.00331173	0.016649	-0.0272983	0.0867906	0.20507	-0.0238928	-0.0470165	-0.274432	-0.517697	-0.150777	-1.15516	0.643419	0.994115	0.948482	0.924	0.715021	0.443357	0.872417	0.664021	0.27904	0.0744121	0.656937	0.000156312	64.23	49.9253	78.8836	19.7233	10.3868	26.0383
Cre12.g522950_4532.v6.1	MIND1	Chloroplast septum site-determining protein	CC2343	0.125573	-0.0176177	-0.587405	-0.0868738	-0.0272581	-0.309711	-0.086981	-0.159826	-1.42366	-1.74749	-3.18571	-1.64877	0.650378	0.884031	0.0549274	0.726515	0.91786	0.25228	0.456079	0.173613	3.27097e-05	6.63707e-08	4.02056e-23	2.2253e-07	22.3823	13.8348	28.7125	19.347	4.32588	41.3405
Cre17.g720350_4532.v6.1	MINE1	chloroplast division site-determinant MinE	CC2343	-0.107301	-0.0466181	-0.744362	-0.275346	-0.0136089	-0.293163	-0.0268525	-0.140132	-0.907534	-0.979133	-1.46224	-0.555638	0.664897	0.719663	0.00276544	0.214045	0.952658	0.198411	0.884509	0.323328	0.000110105	1.03122e-05	2.47255e-11	0.0125249	16.6757	10.8083	21.9813	20.4654	10.6575	31.387
Cre03.g199450_4532.v6.1	MINE2	Chloroplast division site determinant	CC2343	-0.0631513	-0.0155747	-0.290781	-0.0744168	-0.0146413	-0.350003	-0.0771678	-0.0946025	-1.40424	-1.80212	-3.4577	-1.36773	0.838756	0.929522	0.191654	0.758419	0.960863	0.186796	0.536468	0.376377	1.85951e-05	3.60176e-09	1.11423e-27	4.36297e-06	7.284	5.46264	9.21801	4.66457	0.810713	9.48756
Cre16.g660750_4532.v6.1	MKS6	Coiled-coil and C2 domain containing 2A	CC2343	0.0616349	-0.0407804	-0.503857	-0.423439	0.159359	0.0640321	-0.263526	-0.120595	-0.639412	-0.733797	-1.05955	-0.772085	0.815802	0.769933	0.0261496	0.0545906	0.466499	0.823821	0.198341	0.38433	0.00417943	0.000595291	6.6201e-07	0.000266112	1.3843	0.934408	1.75612	1.2081	0.823477	1.83534
Cre03.g144564_4532.v6.1	MMP13	Matrix metalloproteinase	CC2343	-0.518775	-0.0460572	-0.320907	-0.979468	-0.160371	-0.192714	-0.0942886	-0.0618559	-0.133225	-0.490734	-0.76055	-1.31703	0.0293352	0.649054	0.142255	0.000115718	0.478719	0.417486	0.505202	0.625212	0.599776	0.0385373	0.00154367	3.16694e-08	24.6189	15.495	35.5251	8.09887	4.12873	11.1479
Cre08.g376950_4532.v6.1	MMP14	Matrix metalloproteinase	CC2343	-0.0949219	-0.0132714	-0.663807	-0.539676	0.0627615	0.0514964	-0.0408732	-0.0104137	-0.301431	-0.850602	-2.1022	-0.679689	0.733039	0.919803	0.0522468	0.0847569	0.78816	0.874567	0.702196		0.240353	0.014664	2.54682e-08	0.0462151	2.43386	1.38219	3.23035	1.76879	0.567228	2.74713
Cre02.g078950_4532.v6.1	MMP17	Matrix metalloproteinase	CC2343	0.320676	-0.0579671	-0.342489	-0.638728	-0.0312477	0.562847	0.0521139	-0.00822927	-0.119551	-0.31132	-0.725796	-1.08221	0.138312	0.594696	0.110001	0.00583486	0.90457	0.0099268	0.742278	0.965374	0.625219	0.162161	0.00103274	8.26308e-07	2.78274	1.67613	4.40643	2.52809	1.35286	3.1163
Cre06.g292050_4532.v6.1	MMP21	Matrix metalloproteinase	CC2343	-0.0428825	0.00720697	-0.0586954	-0.0306233	-0.000918954	0.0755412	-0.0312359	-0.0167584	-0.756115	-1.07396	-2.35571	-3.40763	0.880347	0.954861	0.677776	0.879898	0.999258	0.771259			0.0609986	0.0205693	1.65467e-05	4.09616e-09	0.53755	0.380729	0.719672	0.903441	0.145522	1.84738
Cre14.g625850_4532.v6.1	MMP32	Matrix metalloproteinase	CC2343	-0.017226	-0.0202879	-0.43443	-0.126168	0.025657	0.0150672	-0.0687085	-0.0940046	-0.976222	-1.39636	-1.70447	-1.18048	0.950848	0.909577	0.0932749	0.569795	0.935331	0.960194	0.602231		0.00109058	1.30231e-06	2.99969e-09	2.892e-05	1.67896	1.12061	2.0243	1.713	0.854309	3.04666
Cre01.g025200_4532.v6.1	MMP4	Metalloproteinase of VMP family	CC2343	0.192416	0.00530325	0.0653477	0.0594422	0.0309097	0.191578	0.00588942	0.00327477	-0.0361001	-0.576625	-5.40853	-5.46471	0.0646717	0.801174		0.374873		0.0850585				0.00300417	0.00218785	0.00176832	0.0317476	0.00635506	0.0562622	0.0483884	0	0.100577
Cre06.g278850_4532.v6.1	MND1	GAJ-like protein	CC2343	-0.0438266	-0.00824002	-0.67027	0.0257311	0.000972975	-0.0982498	-0.00993769	-0.0642808	-1.30836	-1.30545	-2.59021	-1.44612	0.8816	0.965758	0.0636511	0.928372	0.99459	0.721343			0.00272717	0.00141173	2.47916e-09	0.000388361	2.29509	1.18255	2.81825	2.6015	0.746213	5.0694
Cre10.g422750_4532.v6.1	MOT10	Predicted protein	CC2343	0.0878948	-0.00857472	0.0664162	0.0528071	0.115068	0.393437	-0.0566073	-0.07117	-0.313666	-0.837908	-0.420106	-1.77081	0.739597	0.988495	0.75954	0.851077	0.625024	0.11386	0.733085	0.550944	0.200042	0.00134224	0.114322	2.53633e-11	11.5222	9.92681	14.8642	3.60155	1.4178	5.20585
Cre13.g580150_4532.v6.1	MOT2A	Molybdate transporter, type 2. Member 1	CC2343	-0.0390588	-0.458602	-0.807551	-0.440134	-0.307619	-0.271584	0.0156313	-0.132379	-1.30186	-1.18356	-0.709562	-0.0804858	0.874737	0.066238	1.18436e-05	0.010579	0.0795259	0.121083	0.946286	0.384156	9.91098e-15	2.56133e-13	1.14672e-05	0.715138	4.89517	3.31379	6.76186	7.40637	4.13564	10.1978
Cre01.g007350_4532.v6.1	MOT42	Predicted protein	CC2343	-0.27611	-0.0333182	-0.796085	-0.139455	-0.0793651	-0.422296	-0.0703457	-0.132766	-1.2549	-1.77631	-2.84403	-1.32591	0.273938	0.680805	0.0136095	0.52337	0.726684	0.117957	0.580288	0.244986	7.53192e-05	3.60176e-09	4.17988e-21	6.22921e-06	11.5039	7.42331	16.4509	7.39226	1.93135	14.7587
Cre17.g740600_4532.v6.1	MOT50	Predicted protein	CC2343	0.0704145	0.0017496	-0.14486	0.0580137	0.0408989	0.0672573	-0.0103062	-0.0400995	-1.12411	-2.36539	-3.17934	-1.09663	0.791251	0.994115	0.2773	0.766659	0.838589	0.801265			0.021995	1.52808e-05	2.87226e-08	0.0158951	0.165595	0.0788259	0.194379	0.296659	0.0579944	0.619244
Cre03.g178100_4532.v6.1	MOT51	Predicted protein	CC2343	-0.650042	-0.0700499	-0.727221	-0.255523	-0.00262133	-0.112563	-0.145585	-0.0936325	-0.912752	-0.975959	-1.56938	-0.918468	0.00521728	0.461921	0.00465751	0.247318	0.998885	0.648941	0.385924	0.482627	0.000132477	1.73378e-05	3.56084e-12	4.15315e-05	0.647538	0.439154	0.886893	1.22188	0.629624	2.00247
Cre05.g237100_4532.v6.1	MOT52	Predicted protein	CC2343	0.283611	-0.010374	-0.332873	0.101929	-0.00658387	-0.0108036	0.0410711	-0.206461	-1.16649	-0.625484	-1.35523	-0.921324	0.274305	0.971823	0.158535	0.672267	0.98835	0.976141			0.000499996	0.0330698	1.83141e-05	0.00232603	8.25892	5.05267	10.5629	6.9685	3.84368	11.2332
Cre16.g695500_4532.v6.1	MOTR2B	Molybdate transporter, type 2. Member 2	CC2343	0.00424832	-0.0252606	-0.235159	-0.0454388	-0.171397	-0.371084	-0.0868979	-0.289016	-1.0135	-1.31624	-1.40613	-1.07676	0.974736	0.942864	0.179848	0.861795	0.372855	0.0310182	0.60557	0.0992024	1.25052e-09	1.3333e-16	3.69268e-19	6.88776e-12	5.90487	4.93167	7.11597	7.56498	4.49296	12.4861
Cre06.g283350_4532.v6.1	MRPS34	Mitochondrial ribosomal protein S34	CC2343	0.160585	-0.00273044	-0.0157972	-0.0890226	0.107833	-0.22121	0.0818159	-0.0451736	-0.0282642	-0.155717	-1.06184	-0.493093	0.551963	0.994115	0.948482	0.708458	0.637183	0.409324			0.935939	0.625428	0.00442903	0.140846	3.96927	3.00379	4.76864	2.51098	1.23574	3.80257
Cre14.g626750_4532.v6.1	MSF1	ELIP, Maintenance factor for photosystem I	CC2343	0.273235	-0.00436237	-0.215668	-0.33557	-0.0842988	-0.530428	0.130542	-0.0559991	-0.012713	-0.312191	-1.12585	-0.299725	0.280217	0.994115	0.294876	0.175173	0.72838	0.0477419	0.356323	0.64267	0.967554	0.248166	5.43986e-05	0.291682	78.0516	55.1788	110.434	48.7105	23.8426	69.2697
Cre16.g650600_4532.v6.1	MST1	Mastigoneme-like flagellar protein	CC2343	-0.556176	-0.0281066	-0.169736	-0.348809	-0.078673	-0.0586298	-0.0194549	-0.0112208	-0.206337	-0.992635	-1.51769	-2.31407	0.0618172	0.719806	0.371671	0.192162	0.735304	0.841691	0.894143	0.927061	0.402486	0.00234317	4.85539e-06	3.84789e-12	156.961	111.279	218.981	63.5215	17.9121	98.7634
Cre03.g176833_4532.v6.1	NAP1	Novel actin protein 1	CC2343	-0.0497398	0.00188985	-0.00388204	0.362508	0.265389	0.352417	-0.0366665	0.0101928	-0.0262215	-0.412441	-1.46091	-1.23112	0.867569	0.994115	0.984872	0.15467	0.216549	0.221822	0.696141	0.922547	0.930977	0.207699	0.000788786	0.0034073	45.0673	29.0544	64.0651	65.7274	28.5549	100.102
Cre09.g801078_4532.v6.1	NAR1A	Chloroplastic nitrite transporter	CC2343	0.387825	-0.00189435	-0.0565402	-0.0622711	0.0897391	-0.0818636	-0.0105913	-0.012513	0.0802061	-0.682238	-1.08238	-0.609719	0.151965	0.994115	0.784908	0.811683	0.709828	0.773056	0.953047	0.92454	0.7729	0.0218533	0.000439211	0.0407325	94.8711	77.4779	127.553	44.8304	23.9219	64.9822
Cre01.g012050_4532.v6.1	NAR1F	Formate/nitrite transporter	CC2343	-0.561071	0.00156385	-0.103485	-0.0286976	0.245298	0.102037	-0.571765	-0.00285548	0.0347312	-0.353727	-1.18803	-0.826086	0.0307528	0.996163	0.664435	0.923799	0.28186	0.694555	0.0776533	0.983876	0.922959	0.17683	9.11013e-06	0.00179879	87.2652	50.9532	117.217	166.871	89.2566	235.618
Cre09.g410900_4532.v6.1	NAR2	nitrite transporter accessory protein	CC2343	0.235087	-0.00278122	-0.166444	-0.0517047	0.111836	0.0257545	-0.0107848	0.0121445	0.0228911	-0.532992	-1.11023	-0.0445586	0.380321	0.994115	0.354898	0.827078	0.587784	0.95865	0.946132	0.908073	0.949079	0.115259	0.00542957	0.91643	158.984	95.2374	209.32	127.755	58.5821	167.45
Cre09.g410950_4532.v6.1	NIA1	Nitrate reductase	CC2343	0.091776	0.00874569	-0.0777884	0.00793085	0.126221	-0.0581631	-0.0244261	0.0111322	0.0725506	-0.341464	-1.09367	-0.316309	0.749651	0.968335	0.664435	0.978281	0.548253	0.823904	0.830347	0.923378	0.785814	0.270515	0.00408349	0.368104	64.544	46.4866	80.0334	71.4633	34.1245	101.003
Cre09.g410750_4532.v6.1	NII1	Nitrite reductase, chloroplastic	CC2343	-0.408388	-0.00222138	-0.121718	0.00594262	0.0936634	-0.0949314	-0.0670286	0.00560246	0.106993	-0.46886	-1.15308	-0.685444	0.111208	0.994115	0.544273	0.984697	0.700581	0.726194	0.614456	0.973023	0.688872	0.0801817	3.23422e-05	0.0119763	108.929	74.3182	131.227	167.229	86.2178	244.217
Cre09.g396000_4532.v6.1	NRT2C	Nitrate/nitrite transporter	CC2343	0.634363	0.00559168	0.165725	0.3486	0.239414	0.377372	0.0291577	-0.0324441	1.17445	0.974634	-0.80635	-1.21295	0.0318534	0.994115	0.400469	0.179314	0.307692	0.172431	0.829608	0.786643	0.000434304	0.00176364	0.010396	0.0001318	53.3857	42.5011	64.9748	5.13248	1.55504	10.3869
Cre02.g093750_4532.v6.1	NRX2	Nucleoredoxin 2	CC2343	0.278418	0.0281305	0.593401	1.41622	1.09093	1.10549	0.0262565	0.0328794	0.124473	-0.194187	-1.02356	-0.853208	0.274417	0.729	0.0564754	6.2284e-05	0.0018368	0.000865882	0.850521	0.762241	0.630022	0.517683	0.00153275	0.00686028	54.0926	30.8613	82.7032	177.736	88.3469	245.177
Cre17.g708750_4532.v6.1	NSG1	Nitrogen-starvation/gametogenesis expressed protein	CC2343	0.0940839	-0.00731493	-0.109589	-0.0393378	0.0216088	0.0397466	-0.00656487	-0.0227151	-1.20849	-1.12271	-3.29035	-0.79942	0.659543	0.919803	0.268321	0.829603	0.902897	0.875578	0.93339	0.635494	0.0346385	0.032117	2.51555e-06	0.0793484	21.8948	9.71762	31.4171	43.8638	7.63845	91.7269
Cre16.g667850_4532.v6.1	NSG10	dUTP diphosphatase	CC2343	-0.0531096	-0.00504859	-0.160823	0.16214	-0.035852	-0.435493	-0.157805	-0.654302	-1.25962	-1.31386	-1.81781	-1.01969	0.876346	0.994115	0.422169	0.464114	0.908609	0.0890736	0.299695	0.0335821	1.30066e-05	1.25369e-06	1.08188e-11	0.000125807	60.7853	43.5459	80.5196	33.4571	16.8187	63.332
Cre09.g394350_4532.v6.1	NUP155	Nucleoporin 155	CC2343	-0.343304	-0.00917909	-0.269133	-0.127379	-0.437125	-0.919811	-0.178838	-0.0528215	-0.535684	-0.577613	-1.30291	-0.859089	0.204846	0.968713	0.211261	0.574599	0.1161	0.00530043	0.209862		0.0742595	0.0558089	0.000113364	0.00680039	0.834795	0.539421	1.23845	0.855649	0.508334	1.39013
Cre08.g361200_4532.v6.1	ODA10	Outer Arm Dynein Assembly protein 10	CC2343	-0.0918065	-0.00762366	0.0586303	-0.130065	0.0661559	0.240195	-0.104733	-0.0376563	-0.157738	-0.731405	-0.519607	-1.13653	0.725696	0.994115	0.793378	0.576188	0.802958	0.335437	0.438175	0.762241	0.539425	0.00761896	0.0580199	4.36846e-05	7.25803	5.91375	9.03451	1.44379	0.83472	1.99428
Cre10.g455600_4532.v6.1	ORC1	Origin recognition complex subunit 1	CC2343	0.237388	-0.0130082	-0.170893	0.0255757	-0.00933518	-0.176386	0.0432358	-0.0553558	-0.237346	-0.516101	-1.28821	-0.650623	0.364486	0.95362	0.367185	0.93147	0.96434	0.495397	0.726785		0.36159	0.0837337	0.000100246	0.0371999	1.05434	0.755866	1.38347	0.739786	0.366931	1.06877
Cre03.g199400_4532.v6.1	ORC2	Origin recognition complex subunit 2	CC2343	0.0344838	-0.00264834	-0.346134	0.0611607	-0.00954506	-0.23122	-0.0800821	-0.0459459	-0.871817	-1.04844	-1.58737	-1.08503	0.910963	0.994115	0.142382	0.807215	0.964357	0.393248			0.0186626	0.00393366	3.22387e-05	0.0026433	0.724192	0.422877	0.89791	0.974339	0.501081	1.7223
Cre17.g726500_4532.v6.1	ORC4	Origin recognition complex subunit 4	CC2343	-0.190691	-0.0145575	-0.9149	-0.167886	-0.123253	-0.311381	-0.0433506	-0.117722	-1.33753	-1.48448	-3.23446	-1.29409	0.470121	0.921442	0.0132524	0.452096	0.570199	0.257641			0.000767464	8.2428e-05	1.98917e-13	0.000348332	1.86295	1.06033	2.66482	0.514641	0.100828	1.06144
Cre06.g285650_4532.v6.1	ORC6	Origin recognition complex subunit 6	CC2343	0.130929	-0.0107701	-0.0920216	0.0369358	-0.0583078	-0.146368	-0.0296624	-0.146179	-1.49859	-1.47284	-1.88426	-0.962315	0.62958	0.966535	0.615519	0.895712	0.810201	0.591774	0.811412		0.000236915	0.000105046	9.56458e-07	0.00674777	3.2986	2.65792	3.9779	1.23561	0.568437	2.40127
Cre02.g113400_4532.v6.1	PACRG1	Parkin Co-Regulated Gene Protein	CC2343	-0.166593	-0.00770116	0.00196865	-0.0299828	0.1397	0.365962	-0.0386811	-0.0414622	-0.268837	-0.389688	-0.207082	-1.01642	0.525109	0.987733	0.996034	0.917085	0.545117	0.176452	0.779995	0.758986	0.286352	0.167837	0.511902	0.000731211	127.682	93.2196	175.927	57.1274	32.6719	74.4907
Cre01.g019700_4532.v6.1	PAP7	Class-II RNA nucleotidyl transferase 7	CC2343	0.00629299	-0.0213983	-0.687699	0.0222745	-0.0725236	-0.218679	-0.500724	-0.158431	-0.896659	-0.741747	-1.11482	-0.714256	0.987117	0.881807	0.0253608	0.942842	0.782959	0.401377	0.112391		0.00287224	0.00824709	0.000103039	0.0104197	0.422997	0.256336	0.525682	0.635707	0.442653	1.05892
Cre12.g515850_4532.v6.1	PCN1	Proliferating cell nuclear antigen homolog	CC2343	-0.0760011	-0.0295116	-0.683717	-0.0520862	-0.0312256	-0.365324	-0.0703186	-0.357869	-1.12942	-1.32438	-1.93957	-1.08415	0.760488	0.870976	0.00376235	0.847661	0.876279	0.0910605	0.658573	0.109199	4.70991e-07	3.88863e-10	2.02269e-20	2.52418e-07	52.2501	33.8447	66.054	50.6691	22.1283	88.6068
Cre03.g182551_4532.v6.1	PCY1	plastocyanin, chloroplast precursor	CC2343	0.742314	0.0350433	0.414528	0.10855	-0.0437624	0.0427093	0.317389	-0.207832	-0.695385	-1.75344	-0.998092	-1.33935	0.00039768	0.836892	0.060195	0.642163	0.865889	0.876613	0.155343	0.219619	0.00102885	1.66124e-18	5.73651e-07	1.42765e-11	2351.12	1831.79	3202.69	1397.82	649.91	2570.75
Cre02.g099850_4532.v6.1	PDC2	Pyruvate dehydrogenase, E1 component, alpha subunit	CC2343	0.738958	0.141224	0.448372	0.0282013	-0.0905514	-0.0194906	0.104931	-0.229981	-0.468559	-1.10769	-0.303981	-0.365347	5.88656e-06	0.562835	0.0121642	0.880164	0.698084	0.953211	0.548027	0.167761	0.00594786	3.5106e-12	0.0883235	0.0337049	60.3952	46.3674	82.301	27.9228	17.3876	35.9646
Cre03.g194200_4532.v6.1	PDH2	Pyruvate dehydrogenase E1 beta subunit	CC2343	0.595963	0.0300143	0.16561	-0.205384	-0.224584	-0.24852	0.105221	-0.199593	-0.567605	-1.086	-0.435549	-0.520794	0.000589343	0.916756	0.357921	0.284297	0.230061	0.177192	0.528536	0.221858	0.00130166	1.05842e-10	0.0134972	0.00232333	103.864	80.0074	146.545	59.0831	38.5744	79.7996
Cre12.g546150_4532.v6.1	PETM1	Chloroplast cytochrome b6f PetM subunit	CC2343	0.972162	0.0867637	0.538124	0.117872	-0.08757	-0.0126205	0.585415	-0.274348	-0.455572	-1.38619	-0.11466	-0.678171	4.99113e-08	0.566905	0.0058467	0.57798	0.697211	0.949811	0.00833113	0.130185	0.0141559	1.58129e-15	0.590357	8.56725e-05	467.409	335.74	709.724	338.406	167.825	581.549
Cre16.g650100_4532.v6.1	PETN1	Chloroplast cytochrome b6f PetN subunit	CC2343	0.77386	0.0485001	0.387068	0.101628	-0.0206962	-0.072759	0.367041	-0.147592	-0.473338	-1.26428	-0.283061	-0.641419	4.11302e-06	0.788589	0.0319535	0.636271	0.937762	0.729367	0.0775987	0.331491	0.00675631	4.66837e-15	0.115833	9.38128e-05	861.654	684.828	1207.81	677.661	374.302	1043.81
Cre09.g394251_4532.v6.1	PF16	Central pair associated protein	CC2343	-0.789104	-0.00966574	-0.0150277	-0.114425	-0.0382616	0.0810112	-0.0931744	-0.055411	-0.415068	-0.746759	-0.637302	-1.59496	0.00749653	0.978043	0.948482	0.62892	0.884347	0.781985	0.454017	0.609266	0.124613	0.00864836	0.0279304	1.04285e-07	98.9901	53.8521	121.466	37.0952	16.9205	56.7992
Cre04.g227900_4532.v6.1	PF20	WD-repeat protein of flagellum central pair	CC2343	-0.134437	-0.00901094	0.0319674	-0.123525	-0.00902751	0.242587	-0.0595039	-0.0323897	-0.261548	-0.795024	-0.797775	-1.32261	0.603609	0.988869	0.900306	0.600811	0.978863	0.325943	0.688331	0.810304	0.278078	0.001572	0.00156326	1.51676e-07	25.6112	21.0203	32.4947	10.1871	5.35023	14.3953
Cre10.g434400_4532.v6.1	PF6	Flagellar central pair-associated protein	CC2343	-0.303175	-0.0108331	0.0636924	-0.058888	-0.0774173	0.0321959	-0.0494444	-0.023341	-0.233842	-0.624252	-0.42432	-1.17698	0.243716	0.968335	0.763035	0.822147	0.745585	0.927111	0.70695	0.837549	0.331862	0.0330372	0.157079	0.000110171	7.58981	5.45021	8.83181	3.60804	1.96514	4.95727
Cre02.g084450_4532.v6.1	PFH10	Prolyl 4-hydroxylase 10	CC2343	-0.181866	-0.0116934	-0.0551452	0.00456958	-0.090509	-0.0861186	-0.0267825	0.00104639	0.109102	0.416874	-1.47719	-1.57137	0.48144	0.920981	0.720612	0.993847	0.648524	0.752016	0.802822	0.992138	0.642482	0.203651	0.000470841	0.000184087	45.4782	37.0363	57.7836	14.9006	4.62153	28.9956
Cre10.g443050_4532.v6.1	PFH3	Prolyl 4-hydroxylase 3	CC2343	-0.13226	-0.0104643	-0.106418	-0.102207	-0.0352853	-0.0425039	-0.0236635	-0.0117066	0.00971962	-0.0501792	-0.901828	-1.28761	0.552748	0.929691	0.503608	0.609023	0.869982	0.883959	0.820269	0.903258	0.974439	0.895032	0.0265601	0.00234603	218.14	176.171	284.727	63.4669	27.2186	83.6684
Cre14.g620600_4532.v6.1	PHC2	Pherophorin-chlamydomonas homolog 2	CC2343	0.261785	-0.225293	-0.338492	-0.683292	-0.26072	-0.421565	0.438084	0.00807017	-0.160984	-0.787681	-1.10442	-1.01679	0.205728	0.376981	0.0962261	0.000779834	0.205322	0.0385208	0.075542	0.966262	0.471686	7.57916e-05	1.83842e-08	2.29548e-07	475.464	331.88	686.002	401.111	216.656	646.599
Cre05.g238650_4532.v6.1	PHC5	Pherophorin-chlamydomonas homolog 5	CC2343	0.286672	-0.0217588	-0.0641797	-0.664713	-0.0979622	-0.362041	0.0453303	-0.0987566	-0.946074	-1.73609	-1.48923	-1.35518	0.272731	0.867374	0.752562	0.0260248	0.674833	0.171229	0.738816	0.347867	0.00244199	1.04564e-08	6.49863e-07	5.25218e-06	246.565	154.708	362.643	11.2871	5.71128	19.6234
Cre06.g304050_4532.v6.1	PKC1	Protein Kinase C	CC2343	-0.000255337	0.00552625	0.0176975	-0.0891771	-0.0703648	-0.254085	-0.0176396	-0.0545956	-0.618164	-1.00465	-1.91251	-2.60608	0.98807	0.994115	0.942296	0.662863	0.728101	0.348759			0.0794777	0.019032	9.38675e-05	5.45531e-07	3.2609	2.36791	4.09779	0.601514	0.165743	1.12803
Cre17.g715300_4532.v6.1	PKD2	Polycystin-2	CC2343	-0.526514	-0.0263	-0.110072	-0.20526	-0.0715415	0.0455525	-0.0313369	-0.0142928	-0.226643	-0.904821	-1.14413	-1.72075	0.0436298	0.825863	0.554321	0.373095	0.777522	0.886032	0.887393	0.925573	0.355092	0.000947233	3.07262e-05	3.97443e-10	32.667	22.4961	41.5347	18.9338	7.67482	27.5958
Cre07.g340450_4532.v6.1	PKHD1	Similar to Fibrocystin	CC2343	-0.251608	-0.0451791	-0.340982	-0.692617	-0.168576	0.367291	0.00807801	0.0129335	-0.181067	-1.27939	-1.24498	-1.94122	0.30096	0.600751	0.139101	0.0112659	0.456846	0.145781	0.967464	0.931312	0.452281	9.17456e-07	1.73726e-06	9.52234e-14	7.88465	5.15067	13.0117	6.91543	2.39033	10.5078
Cre14.g611450_4532.v6.1	PLAP7	Plastid lipid associated protein 7	CC2343	0.320559	-0.0228285	-0.0217957	-0.340218	0.0177239	0.177795	0.0253724	-0.493191	-0.899444	-1.54586	-1.09403	-1.47083	0.0726777	0.937622	0.922476	0.062959	0.950634	0.359329	0.912804	0.0187292	1.98871e-06	7.13583e-18	4.73609e-10	8.19756e-17	6.92551	5.0721	8.33794	1.33084	0.741858	2.17559
Cre14.g611700_4532.v6.1	PLAP8	Plastid lipid associated protein 8	CC2343	-0.141086	-0.019387	-0.138093	-0.350007	-0.201181	-0.195176	-0.0465063	-0.101208	-1.19661	-1.74841	-2.13634	-2.14505	0.58861	0.919803	0.490165	0.142275	0.366167	0.432265	0.749384	0.386448	4.48962e-05	4.13322e-10	2.4316e-14	1.7455e-14	5.10489	4.18984	6.67448	0.914717	0.367121	1.74919
Cre06.g270200_4532.v6.1	PLC1	Phospholipase C	CC2343	-0.482868	-0.0831397	-0.764681	-0.839334	-0.502192	-0.945066	-0.106107	-0.0508281	-0.472796	-0.635504	-1.05116	-1.05854	0.0289023	0.429896	0.00229198	0.000423122	0.0296001	3.18453e-05	0.47348	0.712608	0.0377216	0.0043284	1.95079e-06	1.63141e-06	6.90621	5.14553	11.3557	14.9202	9.67989	21.7316
Cre14.g626900_4532.v6.1	PMM1	Phophomannomutase	CC2343	-0.322038	-0.0503914	-0.451116	-0.26906	-0.364503	-0.480331	-0.168064	-0.0830655	-0.44367	-0.852524	-1.2853	-0.90944	0.0774678	0.735483	0.0198207	0.168493	0.0546064	0.00920135	0.331446	0.589584	0.0160959	1.25369e-06	1.30809e-13	2.39667e-07	27.0097	22.6656	37.0895	42.9297	24.7871	63.0146
Cre16.g687182_4532.v6.1	POB10	Proteome of basal body 10	CC2343	-0.160478	-0.0164547	-0.0917473	-0.691561	-0.254542	-0.0882863	-0.000867909	-0.134076	-0.439443	-1.55926	-1.48105	-1.79809	0.471061	0.962209	0.665747	0.00274599	0.232347	0.725214	0.991926	0.338114	0.0535204	4.03334e-12	2.24657e-11	6.39088e-16	13.0543	8.82283	16.7363	3.86199	1.7061	6.19773
Cre06.g273450_4532.v6.1	POB11	Proteome of basal body 11	CC2343	-0.11516	-0.00519615	-0.338817	-0.256601	-0.0326235	-0.30232	-0.0714473	-0.252277	-1.31404	-2.03152	-2.93881	-1.17851	0.679721	0.994115	0.151065	0.28011	0.899712	0.25513	0.609149		5.77084e-05	8.44954e-11	2.27262e-20	8.52461e-05	3.45972	2.58085	4.50038	2.86156	0.713262	5.80604
Cre04.g221800_4532.v6.1	POB2	Proteome of basal body 2	CC2343	-0.0856322	-0.00120622	0.051589	-0.108311	0.0047376	0.0300583	-0.133912	-0.127638	-1.06667	-1.9032	-1.4228	-1.12861	0.738382	0.994115	0.825366	0.644729	0.985286	0.922966	0.385694	0.337438	5.28799e-05	6.29519e-14	4.94583e-09	2.71234e-06	2.65631	2.33563	2.93444	0.639053	0.318631	1.14026
Cre09.g408000_4532.v6.1	POB22	Proteome of basal body 22	CC2343	0.469913	0.0336487	0.455539	1.05044	1.10007	1.00085	0.141962	0.0132112	-0.240982	-0.653097	-1.31461	-1.63588	0.064853	0.749074	0.0764797	0.000264708	0.000127314	0.000254944	0.347633	0.92839	0.300484	0.0134971	1.0156e-06	1.45135e-09	19.6954	12.3847	26.017	15.7107	6.10838	25.1505
Cre06.g268700_4532.v6.1	POB28	Proteome of basal body 28	CC2343	-0.725647	-0.0229913	-0.38983	-0.201427	-0.047318	-0.068896	-0.130992	-0.141919	-0.882364	-1.189	-1.78105	-0.946424	0.0047964	0.893751	0.104068	0.393395	0.89522	0.781884	0.376771		0.00110251	4.12524e-06	6.87667e-12	0.000201375	2.74138	1.7432	3.63016	2.91852	1.36939	5.04881
Cre01.g005813_4532.v6.1	POB31	Proteome of basal body 31	CC2343	0.540434	-0.00244126	0.227666	0.345315	0.424478	0.72379	-0.285343	-0.421292	-1.1016	-1.4653	-1.132	-0.920271	0.00039157	0.996394	0.16162	0.0323798	0.00755087	1.14082e-06	0.140089	0.0259002	5.19533e-10	1.06471e-18	6.58734e-12	3.12567e-08	14.8912	11.8932	19.4251	2.25124	1.45457	3.74673
Cre12.g521100_4532.v6.1	POB5	Proteome of basal body 5	CC2343	-0.252755	-0.0145259	-0.622626	-0.122051	-0.0695821	-0.25389	-0.00550007	-0.0549134	-0.702874	-0.870211	-1.39817	-0.862679	0.343548	0.919803	0.0591914	0.586912	0.769828	0.349029	0.970198		0.0386842	0.0116815	0.000113742	0.011218	2.4202	1.54922	3.38915	2.3205	1.24041	3.69444
Cre02.g115250_4532.v6.1	POC1	Proteome of centriole protein 1	CC2343	-0.402469	-0.017714	-0.777148	-0.249826	-0.386526	-0.406643	-0.108346	-0.0958301	-1.8125	-1.93922	-3.49978	-2.1324	0.153153	0.869393	0.0316593	0.281345	0.147712	0.16062	0.313165		3.99601e-06	1.29986e-07	1.29286e-20	4.43631e-09	2.90846	1.97467	4.61057	2.84254	0.550481	6.70501
Cre14.g613400_4532.v6.1	POC16	Proteome of centriole protein 16	CC2343	-0.497548	-0.0207099	-0.870861	-0.334644	-0.130233	-0.515862	-0.123497	-0.125919	-1.35801	-1.93534	-2.64927	-1.48887	0.0867014	0.836892	0.0170539	0.186203	0.538103	0.0809946	0.283092		0.000278713	8.05671e-08	5.68399e-13	1.82185e-05	0.680534	0.439166	1.06491	0.428299	0.136215	0.937823
Cre02.g074000_4532.v6.1	POC18	Proteome of centriole protein 18	CC2343	-0.26992	-0.0268387	-0.397567	-0.340275	-0.0729716	-0.185845	-0.0225189	-0.0583703	-1.10708	-1.5611	-2.35698	-1.23672	0.312978	0.682617	0.122861	0.184328	0.745204	0.476135	0.855998		0.00407203	3.34369e-05	8.18168e-10	0.000655631	0.669319	0.494425	0.984372	0.603538	0.199788	1.13411
Cre03.g170550_4532.v6.1	POC4	Proteome of centriole protein 4	CC2343	-0.436695	-0.0326651	-0.701066	-0.775503	-0.156677	-0.503205	-0.0764195	-0.109603	-1.09257	-1.92811	-2.68347	-1.57997	0.076784	0.744073	0.0191625	0.00774158	0.510276	0.0589111	0.577496	0.319926	0.000228734	1.02177e-11	2.53883e-21	1.58792e-08	6.05735	4.45043	9.31231	5.24172	1.52265	10.2945
Cre03.g163000_4532.v6.1	POC5	Proteome of centriole protein 5	CC2343	-0.1604	-0.0110747	-0.416014	-0.068902	-0.124736	-0.301376	-0.148455	-0.0550453	-1.33465	-1.95506	-2.74265	-1.3776	0.535432	0.922509	0.108751	0.751811	0.530294	0.277461	0.134341		0.00342845	1.08092e-05	1.29016e-09	0.00110015	2.57635	1.64922	3.7549	1.91472	0.584321	4.40791
Cre14.g611250_4532.v6.1	POC9	Proteome of centriole protein 9	CC2343	-0.172373	-0.0469458	-0.724389	-0.416249	-0.336525	-0.390132	-0.0526143	-0.445176	-1.64573	-1.87238	-2.91935	-1.64919	0.479585	0.649692	0.00970228	0.0902547	0.150404	0.107672	0.720672		2.88449e-08	2.82758e-11	1.12222e-22	1.71492e-09	2.27673	1.61952	3.33434	0.818953	0.208353	1.70953
Cre06.g257800_4532.v6.1	POL1B	DNA polymerase I, probably mitochondrial	CC2343	0.0118503	-0.0120152	-0.117818	0.0483975	-0.114626	-0.126289	-0.0251352	-0.0519263	-0.666952	-1.00532	-1.65608	-0.53703	0.972403	0.916756	0.447615	0.843571	0.551898	0.635763			0.0727682	0.0190039	0.000589718	0.157757	0.346104	0.249809	0.451368	0.215082	0.0983624	0.382358
Cre04.g214350_4532.v6.1	POLA1	DNA polymerase alpha, catalytic subunit	CC2343	-0.420949	-0.0393877	-0.48687	0.0162117	-0.172679	-0.351303	-0.619577	-0.380262	-1.11601	-0.669293	-1.02929	-0.319759	0.0221604	0.836184	0.0137253	0.963666	0.383308	0.0599003	0.00483276		1.84596e-09	0.000124499	2.97619e-09	0.0804789	1.24426	0.949724	1.60149	1.884	1.3092	2.89939
Cre07.g312350_4532.v6.1	POLA4	DNA polymerase alpha, primase subunit	CC2343	0.029822	-0.0383522	-0.446279	0.0816645	0.0225687	-0.181153	-0.147202	-0.435968	-1.0989	-1.25542	-1.72138	-1.3115	0.908882	0.826143	0.0245018	0.736273	0.940925	0.369946	0.372216	0.0365685	8.73266e-09	3.91904e-12	1.1699e-21	2.9704e-13	12.2528	8.64801	14.2078	11.6518	5.98068	20.6601
Cre01.g015250_4532.v6.1	POLD1	DNA polymerase delta, catalytic subunit	CC2343	0.0636127	-0.106951	-0.548912	0.0495747	-0.0169387	-0.199416	-0.300353	-0.469908	-0.987902	-0.497313	-1.05632	-0.487323	0.765328	0.567072	0.000953433	0.823485	0.952658	0.216905	0.0956304	0.00686418	8.61109e-11	0.000845921	1.77156e-13	0.000846733	4.52541	3.11247	5.33191	5.39612	3.65855	8.04738
Cre16.g664301_4532.v6.1	POLQ1	DNA polymerase theta	CC2343	-0.0413579	-0.0422274	-0.580485	0.115397	-0.0152569	-0.131163	-0.0170117	-0.0574466	-0.836998	-0.887727	-1.14322	-0.133299	0.877158	0.714242	0.019574	0.628431	0.951561	0.591779	0.933264		0.000872513	0.000182411	1.6542e-06	0.621	0.433169	0.275167	0.544733	0.409236	0.23813	0.575212
Cre11.g467537_4532.v6.1	PPR12	PentatricoPeptide Repeat protein 12	CC2343	-0.128509	-0.00885191	-0.507816	-0.0610729	0.0285737	-0.166582	-0.0264968	-0.0648062	-1.2947	-2.00258	-3.04913	-1.28616	0.634013	0.932451	0.0923186	0.798405	0.910422	0.541468			0.00214872	1.31798e-06	1.13046e-12	0.000911894	0.709364	0.42167	0.915951	0.583528	0.128898	1.19021
Cre06.g257601_4532.v6.1	PRX1	2-cys Peroxiredoxin, chloroplastic	CC2343	0.33281	0.0228853	0.0611842	-0.0983824	-0.0755349	-0.165625	0.175409	-0.0780044	-0.558956	-1.45528	-1.06299	-1.06893	0.0950153	0.932451	0.785244	0.685154	0.779591	0.440861	0.319252	0.587147	0.00609903	4.48531e-14	3.04207e-08	2.50217e-08	844.626	712.728	1020.67	691.863	377.706	1105.94
Cre05.g238332_4532.v6.1	PSAD1	Photosystem I reaction center subunit II, 20 kDa	CC2343	0.561939	0.00317517	0.111844	0.0815761	0.0268727	-0.000140433	0.34559	-0.133439	-0.388038	-1.0117	-0.794427	-0.945482	0.00200333	0.994115	0.570925	0.726985	0.921289	0.998147	0.107594	0.369733	0.0392785	9.98925e-09	6.77418e-06	6.59348e-08	1471.48	1329.38	1923.39	1237.62	793.497	1992.72
Cre10.g420350_4532.v6.1	PSAE1	Photosystem I reaction center subunit IV, 8.1 kDa	CC2343	0.60724	0.0420705	0.368284	0.17567	-0.103258	-0.16496	0.202591	-0.303773	-0.580615	-1.42985	-0.758614	-0.905192	0.00244792	0.784885	0.0728461	0.409089	0.651915	0.446156	0.277684	0.124354	0.0047712	2.37456e-13	0.000114391	2.79134e-06	2471.32	1838.23	3205.34	1904.28	1054.76	3105.82
Cre09.g412100_4532.v6.1	PSAF1	Photosystem I reaction center subunit III	CC2343	0.5955	0.0210955	0.281072	0.0905319	-0.0820411	-0.052818	0.327529	-0.175979	-0.436568	-1.10271	-0.76675	-0.872649	0.000112104	0.962552	0.0902167	0.662841	0.694865	0.798491	0.08582	0.24992	0.00642154	8.59141e-14	2.39357e-07	3.2626e-09	1241.46	1014.06	1624.02	956.603	627.812	1497.2
Cre12.g560950_4532.v6.1	PSAG1	Photosystem I reaction center subunit V	CC2343	0.558231	0.0169845	0.216688	0.0477979	-0.184223	-0.280122	0.105292	-0.232496	-0.771212	-1.95422	-1.57108	-1.369	0.00511862	0.964442	0.267088	0.861665	0.376739	0.172203	0.516796	0.186634	0.000187531	1.86572e-23	3.33936e-16	1.37945e-12	1307.04	957.978	1770.3	663.814	295.911	1139.88
Cre07.g330250_4532.v6.1	PSAH1	Photosystem I reaction center subunit H	CC2343	0.728906	0.0389818	0.201755	0.0529681	-0.00287039	-0.0619515	0.354105	-0.282035	-0.50164	-1.63021	-1.03874	-1.08326	1.77228e-05	0.855238	0.262858	0.834092	0.990566	0.778743	0.0893747	0.115573	0.00457891	5.99147e-23	2.59497e-10	4.38009e-11	535.444	443.298	754.543	257.422	125.965	447.519
Cre03.g165100_4532.v6.1	PSAI1	Photosystem I reaction center subunit PsaI	CC2343	0.878886	0.0323136	0.548714	0.101473	-0.29095	-0.226125	0.194471	-0.427585	-0.48837	-1.42237	-0.610621	-0.765123	7.81196e-05	0.841907	0.0193303	0.675539	0.179173	0.31383	0.288152	0.0660455	0.0287298	4.32434e-11	0.0053556	0.00036676	667.148	413.805	1014.86	407.616	220.172	667.343
Cre17.g724300_4532.v6.1	PSAK1	Photosystem I reaction center subunit K	CC2343	0.379042	0.0243958	0.224425	0.0568351	-0.139271	-0.317164	0.076053	-0.354404	-0.696457	-1.59504	-0.902834	-1.02764	0.0842904	0.915218	0.271728	0.836828	0.538058	0.15531	0.626572	0.107988	0.00254989	4.14383e-13	4.13191e-05	2.60022e-06	1170.15	827.483	1425.87	931.174	492.221	1480.61
Cre12.g486300_4532.v6.1	PSAL1	Photosystem I reaction center subunit L	CC2343	0.761428	0.0222119	0.292789	0.0767346	-0.157157	-0.16466	0.230575	-0.343291	-0.508322	-1.3076	-0.782391	-0.98757	7.57789e-05	0.940683	0.130241	0.751183	0.452115	0.432927	0.236645	0.0883668	0.0100073	2.33939e-12	3.04687e-05	1.04477e-07	968.324	717.546	1417.8	730.341	437.702	1193.63
Cre07.g334550_4532.v6.1	PSAO1	Photosystem I reaction center subunit O	CC2343	0.393721	0.0173529	0.143631	-0.0209396	-0.143453	-0.287509	0.258024	-0.138355	-0.638584	-1.72448	-1.19841	-1.3647	0.0486883	0.963235	0.466151	0.945436	0.505743	0.160739	0.208696	0.344324	0.00244199	7.07141e-19	5.15606e-10	2.13103e-12	657.593	498.332	825.652	465.979	221.757	826.618
Cre09.g396213_4532.v6.1	PSBO1	Photosystem II Oxygen Evolution Enhancer protein 1	CC2343	0.487203	0.00799815	0.11664	0.0392586	-0.0994222	-0.146035	0.137074	-0.245794	-0.683609	-1.5245	-1.06199	-1.32498	0.00546412	0.994115	0.544703	0.882466	0.646014	0.461483	0.41207	0.156298	0.000136513	1.25512e-19	2.11311e-10	1.62904e-15	1640.37	1370.33	2119.44	1016.28	565.783	1631.57
Cre06.g261000_4532.v6.1	PSBR1	Photosystem II 10 kDa polypeptide	CC2343	0.3566	0.147259	0.416504	0.258699	0.0907013	0.0179662	0.159872	-0.258102	-0.438103	-1.06374	-0.445637	-0.395904	0.0319048	0.453932	0.0184184	0.146133	0.671247	0.940797	0.341926	0.129368	0.00948443	1.10788e-11	0.00670187	0.0152875	9872.03	8429.35	11120.6	6678.44	4329.44	9113.43
Cre11.g801318_4532.v6.1	PSBW1	Photosystem II reaction center W protein, chloroplastic	CC2343	0.790629	0.0425317	0.417047	0.12837	-0.0478762	-0.0369001	0.303365	-0.343593	-0.552262	-1.34392	-0.572889	-0.973321	1.21847e-05	0.806787	0.0301335	0.545465	0.848282	0.883422	0.142895	0.0764028	0.00304547	8.31989e-15	0.00142772	2.42744e-08	1748.09	1368.81	2462.05	1237.88	702.861	2033.45
Cre10.g452100_4532.v6.1	PSBY1	ycf32-related polyprotein of photosystem II	CC2343	0.531461	0.0107282	0.187726	0.0861609	-0.0810783	-0.246774	0.0807022	-0.347858	-0.75686	-1.29251	-0.686885	-0.857695	0.0107141	0.971823	0.363735	0.758419	0.709859	0.256663	0.612602	0.103084	0.000556869	1.2296e-09	0.00120321	3.3627e-05	206.283	152.919	273.876	121.348	76.6324	182.97
Cre01.g052950_4532.v6.1	PSO2	DNA damage checkpoint protein	CC2343	-0.0242789	-0.0108505	-0.301811	-0.043007	-0.079011	-0.256591	-0.0326229	-0.0922124	-0.86416	-1.02973	-1.91267	-0.352777	0.934741	0.946102	0.172399	0.864897	0.728764	0.345875			0.0284665	0.00803187	1.06611e-05	0.311001	0.713388	0.488471	0.917626	0.201277	0.0786348	0.348298
Cre07.g325741_4532.v6.1	PTB2	Sodium/phosphate symporter	CC2343	-0.301498	-0.0109364	-0.0937819	-0.085875	-0.813023	-0.571038	-0.0336532	-0.00565962	-3.38774	-0.457338	-0.164518	-0.142515	0.24226	0.911596	0.507275	0.641979	0.0469844	0.0900745	0.42159	0.93057	0.0169098	0.141495	0.661479	0.721797	9.42269	5.58939	15.4166	0.0154194	0	0.0288105
Cre14.g610501_4532.v6.1	RAA14	Short-chain dehydrogenase/reductase found in psaA trans-splicing complex	CC2343	-0.542379	-0.00799728	0.0261182	-0.419778	-0.185958	-0.0384219	-0.0222246	-0.0458416	-0.293684	-0.843532	-0.970616	-1.78252	0.0506394	0.983679	0.916982	0.111642	0.408423	0.903311	0.889897	0.693511	0.246087	0.00427809	0.00125424	5.62378e-09	15.7579	10.6106	20.2308	7.62587	3.03912	11.5872
Cre03.g145687_4532.v6.1	RAD2	DNA repair protein, XPGC/Rad2 homolog	CC2343	0.0121897	-0.0233725	-0.430824	0.0676189	-0.196132	-0.211001	-0.162389	-0.301695	-0.836469	-0.817881	-1.12251	-0.732569	0.943389	0.920981	0.050869	0.795488	0.340188	0.329529	0.354312		0.000217607	0.000149081	1.71396e-07	0.000622836	5.55492	3.96527	6.70951	5.12223	3.43779	8.05229
Cre09.g412450_4532.v6.1	RAD21	cohesin complex subunit, putative mitotic isoform	CC2343	0.597065	-0.0202257	-0.919711	-0.0339815	0.0692135	-0.0795051	-0.838194	-0.733051	-1.52362	-2.10118	-3.64442	-1.53914	0.0362516	0.873661	0.00851897	0.903344	0.778219	0.781791			2.22643e-05	1.64073e-09	5.86166e-19	2.1748e-06	0.386142	0.174471	0.625811	0.212374	0.0377531	0.519088
Cre14.g622850_4532.v6.1	RAD51	RAS associated with diabetes protein 51	CC2343	-0.363338	-0.0150602	-0.650231	-0.228608	-0.040001	-0.245604	-0.0626017	-0.16135	-1.27456	-1.53551	-3.10734	-1.47577	0.163627	0.933474	0.0355589	0.325734	0.880929	0.34644	0.612099		0.000126744	9.05162e-07	4.67237e-21	1.69371e-06	4.61495	3.04532	6.36032	2.84795	0.62558	5.76131
Cre03.g189000_4532.v6.1	RAD54A	SNF2-related DNA/RNA helicase	CC2343	-0.255522	-0.00293185	-0.165524	-0.0519668	-0.101911	-0.239141	-0.0978785	-0.611915	-1.22407	-1.69759	-2.86891	-1.41963	0.324398	0.994115	0.396913	0.847083	0.659581	0.360206	0.411579		0.000357984	2.25991e-07	3.96012e-16	7.74861e-06	1.22852	1.01464	1.54589	0.502262	0.132864	1.06632
Cre10.g430950_4532.v6.1	RAD54B	SNF2-related DNA/RNA helicase	CC2343	-0.178116	-0.0145026	-0.786039	-0.111054	-0.0594597	-0.453373	-0.0252647	-0.028685	-0.868213	-1.15802	-1.85506	-0.726661	0.491859	0.865759	0.048545	0.589117	0.784166	0.144821			0.0332603	0.00580159	3.37066e-05	0.0561763	0.529604	0.309759	0.792561	0.423961	0.174084	0.736578
Cre04.g229300_4532.v6.1	RCA1	RuBisCO activase 1, chloroplastic	CC2343	0.512433	0.0336667	0.196289	0.0551495	0.178919	0.161912	0.150589	-0.0567318	-0.665144	-1.02162	0.0836152	-0.0595102	0.0287043	0.791013	0.334919	0.843571	0.427356	0.510591	0.34751	0.667585	0.00675402	1.58839e-05	0.787209	0.84501	425.846	373.599	506.852	320.007	186.186	432.54
Cre16.g651000_4532.v6.1	RFA3	Replication protein A, 70 kDa DNA-binding subunit	CC2343	0.00371061	-0.0767465	-0.686179	-0.146586	-0.18679	-0.436095	-0.106363	-0.514919	-1.20809	-1.21803	-1.74942	-1.06626	0.991767	0.648274	0.000439959	0.47401	0.340475	0.0154265	0.560085	0.014286	1.49905e-11	8.14875e-13	2.99802e-25	2.6623e-10	8.41012	5.72398	10.9204	11.3284	5.55746	19.7578
Cre11.g467582_4532.v6.1	RIB21	Ribbon binding 21 kDa microtuble inner protein	CC2343	-0.921538	-0.00949884	-0.015804	-0.0464689	-0.0103756	0.0229949	-0.0607942	-0.038934	-0.200058	-0.522755	-0.652927	-1.71526	0.00189231	0.979995	0.948482	0.865347	0.96806	0.941961	0.634924	0.738094	0.419627	0.0638517	0.0265995	7.4233e-09	130.689	65.3016	156.987	61.0722	23.8726	87.3025
Cre01.g017650_4532.v6.1	RIB30	Ribbon binding 30 kDa microtuble inner protein	CC2343	0.05045	-0.00746917	0.113181	0.0649864	0.131524	0.45576	-0.0350651	-0.0465579	-0.236575	-0.391265	-0.160146	-1.06533	0.893886	0.994115	0.595631	0.823702	0.563134	0.0601737	0.830964	0.719976	0.32181	0.115244	0.581751	1.44578e-05	17.4134	15.0577	22.8788	7.81619	4.30013	9.81828
Cre12.g492950_4532.v6.1	RIR1	Ribonucleoside-diphosphate reductase R1 subunit	CC2343	-0.25339	-0.388616	-0.976104	-0.266394	-0.218875	-0.46647	-0.209071	-0.496541	-1.25322	-1.28113	-1.94134	-0.980255	0.185317	0.203226	3.14492e-06	0.189564	0.25793	0.0154351	0.260453	0.022394	8.18767e-11	3.43598e-12	1.8583e-26	7.15663e-08	24.7119	15.2988	35.3589	23.8467	10.6803	42.8935
Cre12.g491050_4532.v6.1	RIR2	Ribonucleoside-diphosphate reductase R2 subunit	CC2343	-0.0479476	-0.0134477	-0.707794	-0.221344	0.00262005	-0.126523	-0.0143622	-0.037904	-1.304	-1.53164	-2.93412	-1.06015	0.870099	0.901343	0.0583107	0.296667	0.995297	0.63524	0.904882	0.630291	0.00310974	0.000264106	1.04933e-11	0.00774311	45.7702	25.3759	62.6628	23.9612	5.43991	45.6372
Cre06.g275350_4532.v6.1	ROC40	Rhythm Of Chloroplast 40	CC2343	-0.0369015	-0.0124871	-0.0224165	0.0327729	-0.0300233	0.108895	-0.0366263	-0.0267764	-0.230529	-2.98144	-1.07149	-1.41793	0.871877	0.704517	0.857071	0.851585	0.847685	0.622519			0.126191	0.000143301	0.0459285	0.0183875	0.716871	0.342751	1.09926	0.102089	0.0268138	0.23813
Cre14.g632050_4532.v6.1	RPG1	Retinitis pigmentosa GTPase regulator-interacting protein 1	CC2343	-0.600062	-0.0132935	-0.286232	-0.00237069	0.0152739	-0.0389246	-0.602702	-0.0876133	-0.849115	-0.724251	-1.52284	-0.714592	0.0194619	0.962209	0.195256	0.986817	0.965766	0.897233	0.0623007	0.452458	0.00225443	0.00564598	1.09009e-08	0.00599466	1.412	0.902108	1.73279	1.60854	0.856124	2.66566
Cre12.g511050_4532.v6.1	RSP16	Radial Spoke Protein 16	CC2343	-0.149127	-0.00563971	0.00282973	-0.0792218	0.0627082	0.221622	-0.0336914	-0.0270398	-0.265495	-0.468592	-0.419667	-1.22923	0.56898	0.993396	0.993409	0.749649	0.812399	0.398736	0.817223	0.827662	0.290036	0.0920008	0.149046	2.33794e-05	117.067	91.8303	148.471	28.6688	14.7034	38.4053
Cre07.g340400_4532.v6.1	RSP17	Radial Spoke Protein 17	CC2343	-0.14633	-0.00887842	0.00368958	-0.0366113	0.00478853	0.0816847	-0.0355716	-0.0475219	-0.1913	-0.302074	-0.267831	-1.15267	0.570189	0.972221	0.973931	0.890802	0.993462	0.793249	0.766621	0.613785	0.408565	0.314187	0.422833	0.000783279	18.4768	14.6063	21.4139	8.3505	4.36416	11.2035
Cre16.g654300_4532.v6.1	RSP23	Radial Spoke Protein 23	CC2343	-0.421859	-0.00593478	0.0198244	-0.0327401	0.0109549	0.138432	-0.0505353	-0.0452278	-0.21341	-0.425238	-0.182501	-1.05468	0.121342	0.994115	0.93914	0.90526	0.970824	0.615685	0.691517	0.673837	0.372719	0.139708	0.587819	0.000631317	28.429	17.8977	34.7157	11.659	6.51657	15.4584
Cre12.g544000_4532.v6.1	RSP5	Radial Spoke Protein 5	CC2343	-0.123182	-0.000991091	0.0835955	0.00162113	0.0266206	0.171928	-0.0634587	-0.0623474	-0.32899	-0.756739	-0.600021	-1.41125	0.64469	0.998783	0.687685	0.995809	0.92568	0.52741	0.605437	0.536835	0.17564	0.0125018	0.0490725	6.7344e-06	48.1704	36.8445	56.5129	17.1019	8.67171	25.7248
Cre05.g242550_4532.v6.1	RSP6	Radial spoke protein 6	CC2343	-0.425679	-0.013935	-0.000395522	-0.0724708	0.0294292	0.132646	-0.0472473	-0.0347679	-0.167159	-0.315906	-0.40035	-1.13127	0.106526	0.941537	0.993464	0.773034	0.907272	0.630842	0.658573	0.756779	0.501469	0.273593	0.185253	0.000229281	32.201	20.5124	40.023	17.2755	9.20228	22.9903
Cre16.g665450_4532.v6.1	RYR1	Ryanodine-inositol 1,4,5-triphosphate receptor Ca2+ channel	CC2343	-0.454561	-0.0472034	-0.194643	-0.521198	-0.170982	0.0105727	-0.0393608	-0.0315243	-0.449682	-1.12917	-1.19532	-1.31636	0.0377608	0.682617	0.332916	0.0241775	0.441361	0.972204	0.799182	0.827329	0.0449756	3.90889e-07	6.2314e-08	2.47057e-09	14.9924	11.6354	19.8392	4.71964	2.64208	7.0869
Cre06.g296983_4532.v6.1	SAE2	SUMO activating enzyme	CC2343	-0.424852	-0.0447027	-0.271752	-0.125511	-0.605887	-0.845337	-0.111833	-0.47284	-0.617523	-1.01746	-1.3432	-1.01329	0.0390546	0.750123	0.169008	0.576188	0.00560205	7.1173e-05	0.483832		0.00559019	1.28113e-06	1.41208e-10	1.05237e-06	3.17649	2.24105	4.53404	2.85546	1.72598	4.60451
Cre03.g204250_4532.v6.1	SAH1	S-Adenosyl homocysteine hydrolase	CC2343	0.100058	-0.0781665	-0.5211	-0.160989	-0.467853	-0.882669	0.0263647	-0.0296463	-1.85496	-1.93502	-1.14741	0.131747	0.682164	0.508969	0.0198207	0.462523	0.0298624	2.80388e-05	0.893858	0.846149	8.03033e-19	4.5709e-21	1.98247e-08	0.596582	1241.62	819.469	1708.25	589.372	229.615	883.52
Cre03.g171350_4532.v6.1	SEC61A	SEC61-alpha subunit of ER-translocon	CC2343	-0.234918	-0.034861	-0.303235	-0.369383	-0.468821	-0.518108	-0.039365	-0.413601	-0.885323	-1.58216	-1.82687	-1.13995	0.233205	0.855238	0.116841	0.0657144	0.0191377	0.00761522	0.825927	0.0515388	9.55816e-06	3.92049e-17	7.41619e-23	1.06045e-09	94.11	79.699	129.407	68.743	31.7083	117.988
Cre07.g318450_4532.v6.1	SEC61B	SEC61-beta subunit of ER-translocon	CC2343	0.212986	-0.0178287	-0.15352	-0.247578	-0.362221	-0.339497	0.477969	-0.266369	-0.462094	-1.06023	-0.715791	-0.46873	0.295935	0.968664	0.44144	0.234884	0.0687596	0.0856355	0.045184	0.15058	0.0199973	2.19446e-08	0.000155601	0.0152429	229.954	184.152	291.972	184.682	117.534	310.448
Cre07.g332950_4532.v6.1	SFA1	SF-assemblin	CC2343	-0.201002	-0.0507681	-0.312924	-0.543728	0.0920903	1.64256	0.038868	-0.104102	-0.598448	-1.25887	-1.6391	-1.19595	0.381254	0.589416	0.15068	0.0267226	0.724227	9.43249e-12	0.810748	0.432359	0.0146837	1.8588e-07	8.66089e-12	5.8026e-07	26.7663	14.0745	73.0674	9.49502	4.48416	14.6924
Cre02.g086650_4532.v6.1	SMC2	Structural Maintenance of Chromosomes protein	CC2343	-0.167003	-0.00980076	-0.720939	-0.0322152	-0.0202782	-0.182144	-0.126929	-0.140742	-1.3686	-1.58726	-3.02395	-1.61124	0.51145	0.978043	0.0203546	0.907819	0.940925	0.498636	0.338789	0.223472	1.55931e-05	9.13685e-08	9.30317e-24	4.13522e-08	3.53576	2.10419	4.46375	2.67032	0.644197	5.54728
Cre12.g493400_4532.v6.1	SMC4	Structural Maintenance of Chromosomes protein	CC2343	-0.51183	-0.0171955	-0.544078	-0.0600185	-0.0499658	-0.260906	-0.103551	-0.129924	-1.47718	-1.78801	-2.9701	-1.45325	0.0636599	0.916756	0.060371	0.81768	0.849156	0.318544	0.408175	0.239496	6.28687e-06	6.50904e-09	8.05557e-22	1.48945e-06	2.67065	1.84602	3.60188	2.85309	0.715095	5.94161
Cre10.g440200_4532.v6.1	SMC5B	Structural Maintenance of Chromosomes protein	CC2343	-0.231181	-0.0111384	-0.562114	0.00512467	0.0613035	-0.0550053	-0.0828959	-0.0558594	-0.667186	-0.711953	-1.2662	-0.664626	0.365903	0.975376	0.0410784	0.979808	0.801395	0.874386	0.544589		0.0143759	0.00675703	2.01022e-06	0.0110434	1.51771	0.954735	1.80435	2.78229	1.60425	4.17943
Cre12.g525050_4532.v6.1	SMC6A	Structural Maintenance of Chromosomes protein	CC2343	-0.107392	-0.0399593	-0.721919	-0.027454	0.0793861	-0.153473	-0.150005	-0.134331	-0.795843	-0.799011	-1.29728	-0.669719	0.636913	0.801421	0.00105868	0.920114	0.757049	0.486719	0.372929	0.363271	0.000117956	4.19352e-05	1.57587e-11	0.000559959	3.71324	2.27554	4.51127	5.39737	3.17556	8.16663
Cre12.g500500_4532.v6.1	SMT1	Sterol-C24-methyltransferase	CC2343	-0.0608078	-0.0756152	-0.440264	-0.355719	-0.276731	-0.62732	0.0343915	-0.0812	-1.20344	-1.63916	-1.08829	0.388025	0.780451	0.660834	0.00892882	0.0341681	0.109332	4.07503e-05	0.870279	0.607412	2.38275e-15	1.09031e-28	1.19609e-13	0.0122255	192.972	149.597	257.653	157.273	71.0695	260.901
Cre10.g444450_4532.v6.1	SSA17	cilia-sensing, structure and/or assembly	CC2343	-0.619936	-0.0115318	-0.236256	-0.383892	-0.0115071	0.186307	-0.161523	-0.0545529	-0.386782	-0.526708	-0.639517	-1.13605	0.00108282	0.985089	0.222902	0.0562458	0.965766	0.388242	0.334319	0.712026	0.0609986	0.00681724	0.000933123	1.40718e-09	5.19065	3.38353	6.74957	4.00154	2.34249	5.46988
Cre17.g732100_4532.v6.1	SSA4	cilia-sensing, structure and/or assembly	CC2343	-0.115563	0.0142427	0.0258821	-0.0938164	-0.145217	-0.0805322	-0.169589	-0.1353	-0.3732	-0.899297	-0.740948	-1.13674	0.615766	0.981452	0.880529	0.68095	0.485482	0.721126	0.330271	0.332618	0.0592909	1.49082e-06	8.39583e-05	7.06773e-10	32.217	28.49	37.1978	15.9599	9.90823	23.1818
Cre07.g330100_4532.v6.1	STT3B	Staurosporin and temperature sensitive 3-like B	CC2343	-0.129401	-0.036009	-0.279042	-0.331177	-0.674023	-0.727194	-0.0197953	-0.205102	-0.607218	-1.47047	-1.68385	-1.08985	0.561708	0.804054	0.139003	0.0968788	0.000747476	0.000118249	0.926696	0.221447	0.00211797	4.12964e-15	1.21515e-19	4.25261e-09	18.6431	13.8689	25.9836	19.4968	9.275	31.2279
Cre14.g630847_4532.v6.1	TAL2	Putative transaldolase, plastid form	CC2343	0.138428	0.00631652	0.144423	0.0476999	-0.11457	-0.239236	0.0244719	-0.0298243	-0.196149	-1.03089	-0.556954	-0.493707	0.611782	0.994115	0.464288	0.865347	0.619808	0.361479	0.871004	0.801052	0.428082	0.000668429	0.0622812	0.0929903	255.922	189.6	308.479	67.2865	43.2807	88.1744
Cre16.g655750_4532.v6.1	TEK1	Tektin	CC2343	0.0169157	-0.00278853	0.025702	-0.0371992	0.0813311	0.43287	-0.031594	-0.0583341	-0.342965	-0.613764	-0.455917	-1.83619	0.961369	0.994115	0.907236	0.892174	0.712134	0.126967	0.816954	0.561954	0.1948	0.0418653	0.140144	1.00944e-08	65.0648	54.9049	91.9897	19.5831	7.20317	28.6084
Cre14.g615350_4532.v6.1	THB2	Truncated hemoglobin	CC2343	-0.0600869	0.00240667	-0.0678221	-0.0759814	0.089525	0.124044	-0.0177316	-0.0170335	-0.0969746	-1.06656	-1.35989	-1.27617	0.808452	0.994115	0.605485	0.660708	0.592068	0.622131	0.829295	0.801221	0.615223	0.0261956	0.00934835	0.0116163	138.606	89.1	194.002	50.7914	24.7695	87.3013
Cre03.g190800_4532.v6.1	TMPK1	dTMP kinase	CC2343	-0.902322	-0.0181938	-0.748128	-0.0426466	-0.116338	-0.48404	-0.106391	-0.16902	-1.26287	-1.05753	-2.16934	-1.2143	0.00122707	0.920981	0.012195	0.879438	0.591352	0.0599395	0.419301		1.59077e-05	0.000108458	4.96662e-15	7.87233e-06	5.70018	3.45933	8.13117	6.27303	2.41878	11.5358
Cre01.g009250_4532.v6.1	TOP2	DNA topoisomerase II	CC2343	-0.519916	-0.0222841	-0.562091	-0.0895053	-0.19	-0.549738	-0.285755	-0.094965	-1.41984	-1.89006	-3.11651	-1.53725	0.0820694	0.81688	0.0664792	0.704769	0.40415	0.0689138	0.16691	0.304052	8.06452e-05	2.75768e-08	4.93898e-20	3.73642e-06	4.9384	3.59657	7.37419	4.82654	1.15525	10.6634
Cre01.g029300_4532.v6.1	TPIC1	Triose phosphate isomerase, chloroplast precursor	CC2343	0.489666	0.0091755	-0.0228231	-0.257857	-0.467627	-0.900648	0.202367	-0.132208	-0.507752	-1.35972	-1.17363	-0.966291	0.00688635	0.994115	0.927706	0.161772	0.0127133	5.8215e-07	0.268852	0.34486	0.00649794	8.19828e-15	1.67222e-11	3.0264e-08	78.9681	44.7691	117.767	60.5642	35.3879	96.672
Cre01.g048000_4532.v6.1	TPM1	Tropomyosin 1	CC2343	-0.096218	-0.0113709	-0.252226	-0.291362	-0.135232	-0.239942	-0.092368	-0.117333	-1.42785	-2.15382	-3.0319	-1.38283	0.721644	0.959422	0.239016	0.227841	0.548622	0.362406			7.80664e-05	7.23949e-10	8.84535e-17	2.90137e-05	0.585341	0.470575	0.78991	0.441102	0.105407	0.9533
Cre12.g490100_4532.v6.1	TPT2	Triose-phosphate transporter	CC2343	-0.160911	-0.0791391	-0.4683	-0.31524	-0.283204	-0.406294	0.0289298	-0.0955537	-0.560372	-1.06163	-1.20984	-1.15005	0.411111	0.650826	0.0133836	0.0991962	0.135625	0.0217795	0.916705	0.515824	0.00165818	2.9094e-10	2.78353e-13	4.2574e-12	32.8829	26.7122	43.9024	44.4166	26.6643	65.32
Cre02.g080200_4532.v6.1	TRK1	Transketolase, chloroplastic	CC2343	0.311821	0.00889266	0.167551	-0.0177802	-0.162163	-0.278903	0.0417591	-0.168083	-0.662043	-1.40413	-0.795067	-0.919276	0.0916842	0.994115	0.370817	0.953125	0.420984	0.140204	0.823586	0.278629	0.000370111	9.56693e-16	6.10795e-06	1.38241e-07	794.614	621.091	946.599	419.387	244.21	610.408
Cre05.g243050_4532.v6.1	TRXF2	Thioredoxin f2, chloroplastic	CC2343	0.228779	0.0133645	0.048783	-0.0952301	-0.11517	-0.2104	-0.000896174	-0.248638	-0.809031	-1.43204	-1.13292	-1.41273	0.338056	0.969312	0.835287	0.698631	0.624706	0.383341	0.996946	0.173062	0.00155664	5.33037e-09	3.11099e-06	5.27624e-09	129.756	106.464	152.886	76.7745	44.0954	124.88
Cre03.g145447_4532.v6.1	TTLL3	Tubulin monoglycylase	CC2343	-0.121971	-0.0117045	-0.13564	-0.517274	-0.0568396	0.166347	-0.0550863	-0.060602	-0.322619	-0.289054	-0.434662	-1.34213	0.642204	0.965648	0.499848	0.0512066	0.833811	0.522344	0.686556		0.194556	0.280441	0.114803	1.23235e-06	2.30597	1.56109	3.06054	1.37931	0.676176	1.8682
Cre03.g190950_4532.v6.1	TUA1	Alpha tubulin 1	CC2343	-0.124723	-0.022766	-0.0377953	-0.139526	-0.0466919	0.075558	-0.0201918	-0.0902194	-0.557375	-1.17812	-1.2164	-1.35239	0.612909	0.916756	0.876353	0.544286	0.860086	0.779868	0.916175	0.483025	0.0154905	4.15701e-07	1.41345e-07	4.61898e-09	1765.38	1566.28	2048.16	825.874	466.108	1280.66
Cre04.g216850_4532.v6.1	TUA2	Alpha tubulin 2	CC2343	-0.269679	-0.0269068	-0.0492437	-0.182841	-0.077291	0.0429352	-0.0316911	-0.182144	-0.699217	-1.24331	-1.29923	-1.26231	0.195995	0.908277	0.828557	0.391253	0.74886	0.877399	0.864299	0.251203	0.00107236	8.02493e-10	8.58022e-11	3.02971e-10	1338.42	1089.57	1590.21	632.164	381.759	1001.44
Cre12.g542250_4532.v6.1	TUB1	beta-1 tubulin	CC2343	-0.143074	-0.0176541	-0.0181366	-0.0856783	-0.0318518	0.11911	0.00861445	-0.0594515	-0.483303	-0.948631	-0.97532	-1.21671	0.566306	0.939243	0.943628	0.730706	0.907425	0.647343	0.966361	0.638095	0.0505621	0.000123333	7.69153e-05	7.20919e-07	779.794	661.458	921.717	419.845	240.944	611.201
Cre12.g549550_4532.v6.1	TUB2	beta-2 tubulin	CC2343	0.064804	-0.0255908	-0.0993876	-0.255661	-0.0347025	0.0729129	0.0376158	-0.118457	-0.735075	-1.21147	-0.958646	-1.40101	0.822493	0.870976	0.633565	0.266011	0.8999	0.794193	0.818243	0.350674	0.00401513	8.8532e-07	9.13158e-05	9.16584e-09	781.065	623.926	908.489	402.859	215.477	615.716
Cre11.g477850_4532.v6.1	TXC1	Transcriptional coactivator-like protein	CC2343	-0.568813	0.0070518	0.122423	-0.0167095	-0.462584	-0.510294	-0.0542816	-0.12285	-0.48159	-1.16637	-0.7348	-0.534623	0.0119412	0.994115	0.551265	0.960691	0.0451953	0.0243492	0.735038	0.342484	0.0364436	3.57046e-07	0.00128222	0.0216776	9.40409	6.29584	12.0305	7.15863	4.74871	10.3328
Cre13.g570300_4532.v6.1	UBC24	E2 Ubiquitin conjugating enzyme	CC2343	0.0237436	-0.0132425	-0.302113	-0.0618821	0.0575761	-0.24985	-0.0598775	-0.00881678	-0.500361	-0.71894	-1.9087	-0.472912	0.939112	0.909577	0.142607	0.785223	0.801395	0.361572			0.110238	0.0542165	3.13494e-05	0.192861	1.02687	0.603846	1.37668	0.778425	0.28786	1.26042
Cre06.g278185_4532.v6.1	UGD2	UDP-glucose dehydrogenase	CC2343	-0.348758	-0.0341623	-0.38465	-0.0912471	-0.12181	-0.186796	-0.0446086	-0.0437966	-0.216888	-0.818909	-1.41886	-0.974665	0.114189	0.820151	0.0765557	0.704669	0.614316	0.430474	0.794363	0.75904	0.366261	0.000127765	3.263e-11	4.19266e-06	81.8995	64.6476	105.204	88.5392	45.2641	126.895
Cre04.g214502_4532.v6.1	UGE1	UDP-D-glucose/UDP-D-galactose 4-epimerase 5	CC2343	-0.380881	-0.0464875	-0.328153	-0.259873	-0.365733	-0.509055	-0.296574	-0.118598	-0.333216	-0.890154	-1.01278	-0.67107	0.0293929	0.858763	0.0717111	0.16338	0.0440842	0.00340097	0.140061	0.436461	0.0681237	1.81402e-07	1.38814e-09	7.94957e-05	66.2354	56.0709	89.7407	63.705	43.1645	91.33
Cre17.g746347_4532.v6.1	UNG1	Uracil DNA glycosylase	CC2343	0.552107	0.0197008	-0.0259526	0.421087	0.23227	0.122387	-0.332983	-0.158144	-1.49367	-1.41628	-2.37723	-1.02761	0.0289484	0.919803	0.91662	0.0930483	0.317207	0.647454			3.19151e-07	2.02186e-07	4.47859e-17	8.46405e-05	2.15144	1.59578	2.63538	1.67275	0.583643	3.24247
Cre13.g565800_4532.v6.1	UPT1	UDP-Arabinosyl mutase. .	CC2343	-0.247137	-0.0362563	-0.328269	-0.487956	-0.217739	-0.466421	-0.0273342	-0.0461127	-0.421272	-1.22709	-1.73061	-0.853661	0.185311	0.864184	0.0774965	0.00914609	0.264704	0.00968597	0.893858	0.766994	0.0231578	1.07185e-12	3.8054e-24	7.99532e-07	434.064	362.364	583.335	258.767	111.058	381.096
Cre11.g467700_4532.v6.1	UROD1	Uroporphyrinogen-III decarboxylase, chloroplast precursor	CC2343	0.579834	0.00167254	0.0730249	-0.0359819	-0.0210225	0.0160669	0.0250436	-0.628383	-0.771747	-1.16316	-0.233931	-0.878298	0.0094534	0.996394	0.737687	0.901154	0.942249	0.956205	0.918039	0.0174141	0.000976618	1.73454e-07	0.340572	6.79735e-05	181.594	158.654	250.562	122.71	82.1599	176.894
Cre03.g169400_4532.v6.1	UXS1	UDP-glucuronic acid decarboxylase for UDP-Xylose synthesis	CC2343	0.227853	-0.040964	-0.0885051	-0.283086	0.019298	-0.0505232	0.183421	-0.137579	-0.382811	-1.06192	-0.778693	-0.548164	0.163	0.838478	0.635764	0.0862384	0.947696	0.80075	0.281362	0.337914	0.0162563	4.06045e-13	1.13782e-07	0.000217702	166.032	135.238	194.187	93.4812	62.1203	130.533
Cre01.g013700_4532.v6.1	VDAC1	Voltage-dependent anion-selective channel protein	CC2343	0.184502	0.0479962	0.289274	0.107402	-0.356764	-0.404807	0.0282068	-0.14025	-0.636153	-1.26266	-0.888868	-0.89105	0.376337	0.746332	0.136813	0.65498	0.077198	0.0447335	0.887417	0.341546	0.00182516	8.26373e-11	4.18258e-06	3.63863e-06	207.754	143.122	254.95	174.816	112.61	253.069
Cre01.g052650_4532.v6.1	VIP2	inositol hexakisphosphate kinase	CC2343	-0.0482877	0.00394719	0.0949868	-0.04371	-0.216908	-0.385318	-0.0290399	-0.0475511	-0.361681	-1.13841	-1.26893	-1.44705	0.876038	0.994115	0.617561	0.865347	0.327539	0.165916			0.189024	0.00306572	0.00110608	0.000225058	0.562833	0.389095	0.734429	0.115245	0.059018	0.19602
Cre01.g049950_4532.v6.1	VLE1	Sporangin (Vegetative Lytic Enzyme 1)	CC2343	-0.354558	-0.0457286	-0.432937	-0.655606	0.56545	0.657183	-0.0808121	-0.0410132	-0.289841	-0.540585	-1.13721	-0.56745	0.0843902	0.744194	0.0436137	0.00245698	0.00868128	0.0015481	0.612602	0.783489	0.194853	0.00860854	1.32061e-08	0.00544957	71.6253	41.9226	117.239	57.9431	33.1649	78.1163
Cre09.g392319_4532.v6.1	VSP6	Hydroxyproline-rich cell wall glycoprotein	CC2343	-0.0495984	-0.00455294	0.0129178	0.00789032	-0.0568502	-0.0813389	0.00271324	-0.00427987	-0.084243	-0.349858	-0.789844	-1.95392	0.844784	0.9896	0.951159	0.994892	0.7752	0.757206	0.983376	0.965224	0.708163	0.278148	0.056711	4.02549e-05	89.5173	77.8959	104.777	22.1788	6.64863	30.4828
Cre14.g625450_4532.v6.1	VTE3	MPBQ/MSBQ methyltransferase, chloroplastic	CC2343	0.16864	0.0381889	0.0427608	-0.0244389	-0.248373	-0.266616	-0.0417689	-0.0927298	-0.18663	-0.89066	-1.19135	-0.528091	0.279336	0.906552	0.855139	0.923415	0.111039	0.0759077	0.824324	0.570711	0.252521	4.20126e-11	2.92614e-19	0.000102368	28.339	23.2015	32.8285	20.9013	11.786	27.7373
Cre07.g355250_4532.v6.1	WEE1	CDK inhibitory kinase	CC2343	-0.116493	-0.0349571	-0.810975	-0.19328	0.00605269	-0.234072	-0.0463339	-0.116804	-1.23311	-1.40165	-2.46454	-0.679138	0.663693	0.661685	0.0123223	0.39555	0.980269	0.371434	0.746765	0.263253	0.000126138	4.06653e-06	7.02514e-16	0.0195601	4.30451	2.55335	5.83022	4.48883	1.36604	8.06038
Cre09.g397350_4532.v6.1	XPD3	RAD3/XP-D family DNA-binding helicase	CC2343	-0.0613804	-0.0412243	-0.755129	-0.0886479	-0.0722444	-0.217074	-0.0937616	-0.0698675	-1.2318	-1.15221	-1.61871	-0.829755	0.836084	0.60476	0.0153086	0.722484	0.772943	0.397615			0.000102153	7.89507e-05	5.12377e-08	0.00312417	0.394356	0.242201	0.525362	0.401749	0.204164	0.695425
Cre01.g000550_4532.v6.1		Putative nucleotide-diphospho-sugar transferase	CC2343	0.112538	-0.00931222	-0.0405469	0.0477114	-0.00679113	-0.0106248	-0.0352709	-0.0381802	-0.323858	-0.435497	-1.79706	-0.639017	0.685587	0.946102	0.825244	0.84513	0.973586	0.967922			0.209987	0.179474	7.89641e-05	0.0824852	0.191314	0.160298	0.220163	0.216392	0.083777	0.350747
Cre01.g001000_4532.v6.1			CC2343	-0.175791	-0.028821	-0.748004	-0.031472	-0.0456624	-0.569329	-0.072313	-0.0350441	-1.09022	-1.02921	-1.73572	-1.13347	0.483012	0.811264	0.0101234	0.924327	0.868308	0.0279501	0.605562		0.000153198	0.000132439	2.70812e-10	2.23309e-05	1.12568	0.708824	1.50322	0.998524	0.462791	1.6633
Cre01.g002150_4532.v6.1			CC2343	-0.0853781	-0.0117546	-0.916687	-0.0505446	0.0223689	-0.197811	-0.0541041	-0.14384	-1.25147	-1.35802	-3.71576	-1.45204	0.764686	0.95362	0.011222	0.843387	0.945202	0.459084	0.651586		0.00051787	6.61112e-05	1.88132e-23	1.70397e-05	3.44877	1.78073	4.41018	1.72347	0.24402	3.49698
Cre01.g002900_4532.v6.1			CC2343	0.244736	0.00166532	-0.0020658	-0.565824	0.0628168	0.359526	0.0544829	-0.0777681	-0.611281	-2.06151	-2.07719	-3.30422	0.331917	0.996394	0.986088	0.0365092	0.810771	0.156173	0.696241		0.0324877	7.16086e-11	2.40372e-11	1.21669e-20	42.6805	24.2188	57.145	9.39637	1.55612	17.7932
Cre01.g004400_4532.v6.1		Expressed protein of unknown function	CC2343	-0.588696	-0.0281436	-0.297179	-0.61371	-0.0180081	-0.374834	-0.081766	-0.530997	-1.40053	-1.73759	-1.98733	-1.73528	0.0114327	0.863523	0.169008	0.0119889	0.937437	0.0998868	0.572866	0.0460695	2.68652e-08	3.8723e-13	6.22757e-17	2.19343e-13	20.0644	14.8765	27.8305	17.2675	8.09861	34.4414
Cre01.g007600_4532.v6.1			CC2343	0.60098	-0.00221072	0.0574228	-0.025126	-0.112567	-0.2549	0.0457785	0.0302502	-0.315647	-1.06953	-0.131132	-0.0521568	0.00975452	0.994115	0.803395	0.931984	0.628742	0.271737	0.777763	0.833879	0.183515	7.36487e-06	0.660057	0.895937	194.629	148.547	284.946	15.9885	8.95542	19.92
Cre01.g008100_4532.v6.1			CC2343	0.0578612	-0.00319066	-0.0216914	-0.0891371	-0.00366985	-0.098165	0.0090828	-0.00550802	-0.278693	-0.543287	-1.56751	-1.35748	0.872345	0.994115	0.928151	0.722798	0.986207	0.709909	0.962113	0.972408	0.267749	0.0506094	6.16187e-08	2.4101e-06	24.8776	22.4229	28.0119	3.46925	1.51564	4.85408
Cre01.g008450_4532.v6.1			CC2343	-0.499932	-0.0243948	-0.803278	-0.169833	-0.103164	-0.347094	-0.0858297	-0.0825602	-0.979867	-1.38341	-2.29161	-1.52117	0.0793265	0.790744	0.0195162	0.437624	0.644417	0.205122	0.442309		0.0053932	5.27539e-05	1.05341e-10	7.65183e-06	3.13549	2.01569	4.64125	1.11514	0.404593	2.15509
Cre01.g008500_4532.v6.1			CC2343	-0.10611	0.00945485	0.0505926	-0.499642	-0.0945139	-0.0925524	-0.0118477	-0.0672235	-0.269225	-1.03185	-1.1774	-1.40711	0.6826	0.987733	0.827611	0.0509655	0.695153	0.72013	0.95743		0.280639	0.000283028	3.55917e-05	1.00139e-06	4.97211	3.36507	6.03693	0.962395	0.494091	1.43244
Cre01.g010296_4532.v6.1			CC2343	-0.183867	-0.00980487	-0.104383	0.00290217	-0.000472398	-0.122789	-0.0262537	-0.0174884	-0.255188	-1.36219	-2.52758	-2.0869	0.40838	0.87365	0.349628	0.994334	0.995297	0.589918			0.165423	0.0137241	8.3302e-05	0.000666598	6.41602	4.08532	8.97295	7.34513	2.16539	15.2296
Cre01.g010816_4532.v6.1			CC2343	-0.205518	-0.0109639	-0.234873	-0.00796612	0.0167392	-0.0259427	-0.08956	-0.13018	-1.06776	-1.33473	-2.13922	-1.01163	0.448359	0.955135	0.260095	0.978914	0.958126	0.947777	0.412508		0.00285844	0.000105682	1.23045e-09	0.00231647	2.05965	1.4451	2.48903	2.27586	0.906605	4.35317
Cre01.g011250_4532.v6.1			CC2343	-0.0950078	-0.00185571	-0.0449102	-0.131971	-0.0457191	-0.163926	-0.000230952	-0.013449	-0.127961	-0.387178	-1.84079	-0.0986426	0.467896	0.9896		0.0389676	0.606464	0.207376			0.105798	0.0561919	0.0293668	0.743483	0.0522765	0.00570452	0.116388	0.082151	0.0165007	0.171229
Cre01.g011400_4532.v6.1			CC2343	-0.356894	-0.00559472	-0.131237	-0.220804	-0.187905	-0.125155	-0.102855	-0.0360149	-0.452643	-0.50441	-0.896567	-1.13118	0.14135	0.994115	0.516451	0.348648	0.4017	0.601112	0.465686		0.0769047	0.0496189	0.000642248	1.71714e-05	1.29303	1.0223	1.65589	0.846836	0.51449	1.21943
Cre01.g012750_4532.v6.1		Voltage-gated potassium channel	CC2343	-0.273302	-0.0216426	-0.129083	-0.557473	-0.620432	-0.998559	-0.0303874	-0.0343084	-0.363198	-0.496262	-0.994705	-1.36946	0.309545	0.763035	0.447615	0.0848827	0.0667757	0.00857813	0.77834	0.693385	0.179236	0.131098	0.00938678	0.000474787	2.18413	1.43234	3.66792	0.959082	0.505813	1.4876
Cre01.g016350_4532.v6.1			CC2343	0.0158789	0.0035574	-0.0417384	-0.0439983	0.362695	0.476526	-0.0716171	-0.071708	-0.377943	-0.54454	-1.5952	0.147582	0.937901	0.994115	0.846672	0.867325	0.154593	0.0743902	0.5775	0.49608	0.170425	0.060376	7.0081e-07	0.646884	7.32196	5.74508	9.83999	0.573245	0.236237	0.852516
Cre01.g016400_4532.v6.1			CC2343	-0.139521	0.00217563	-0.104857	-0.444491	0.166201	0.625591	0.0188629	-0.0199419	-0.427619	-0.917891	-1.51623	-1.72195	0.559325	0.996775	0.616838	0.0494264	0.438888	0.00443802	0.938464	0.902439	0.0594164	3.3183e-05	5.31047e-12	5.10157e-15	6.32262	4.05356	10.0307	5.25251	2.16229	7.78686
Cre01.g016500_4532.v6.1			CC2343	1.0568	0.00657657	0.290011	-0.0629862	-0.295391	-0.104931	0.105962	-0.226721	-0.534514	-1.37164	-0.42761	-0.696382	1.89545e-05	0.994115	0.180239	0.816706	0.19657	0.683896	0.465348	0.20334	0.0287757	1.39008e-08	0.0778218	0.00322685	13.9768	8.66885	24.9226	26.1449	14.34	40.5601
Cre01.g016900_4532.v6.1			CC2343	1.07	0.095895	0.623349	0.0681356	0.083092	0.117156	0.858662	-0.0463805	-0.370109	-1.12548	-0.593969	-0.619834	7.01308e-06	0.376981	0.0139606	0.780371	0.726684	0.615093	0.00357084	0.75904	0.106717	1.68132e-06	0.0125665	0.00777752	92.9931	73.19	140.517	58.0046	31.8032	116.039
Cre01.g017600_4532.v6.1		Putative quinoprotein	CC2343	0.208078	-0.0193877	0.0262837	0.0420999	0.191019	0.417138	-0.0241863	-0.023939	-0.394889	-0.673391	-1.37369	-1.26607	0.421296	0.909577	0.917662	0.884898	0.408206	0.117399	0.878094	0.848243	0.135057	0.0169862	2.37955e-06	1.1999e-05	15.6608	11.7781	20.414	2.64721	1.37444	3.90267
Cre01.g017900_4532.v6.1			CC2343	-0.0514408	-0.00882798	-0.0375228	-0.0719148	-0.0124876	0.0971458	-0.0446928	-0.0275704	-0.2759	-0.869442	-1.7678	-0.943829	0.866035	0.971026	0.85745	0.750281	0.961027	0.736242	0.709329		0.27755	0.01279	2.69406e-06	0.00727484	1.52404	1.35074	1.8293	0.762505	0.312684	1.21368
Cre01.g017951_4532.v6.1			CC2343	0.0466583	-0.0206634	-0.115814	-0.150646	0.0116439	-0.0800317	0.0357688	-0.028393	-1.35342	-0.458471	-0.10909	-0.231467	0.869085	0.716618	0.471428	0.44678	0.96195	0.779927			0.000444686	0.134168	0.772779	0.491241	0.100311	0.0725021	0.129899	0.988383	0.441844	1.29635
Cre01.g018750_4532.v6.1			CC2343	-0.533654	-0.00805783	-0.062659	-0.141393	-0.045099	0.0696787	-0.00178603	-0.0364523	-0.19782	-0.467454	-0.487773	-1.14858	0.0580708	0.986282	0.761798	0.539939	0.861969	0.811023	0.944268	0.717809	0.42476	0.104866	0.0992088	0.000182334	2.71003	1.74174	3.31125	1.11312	0.600209	1.49311
Cre01.g020050_4532.v6.1			CC2343	-0.136033	-0.00281477	-0.0754348	-0.0933757	-0.0459632	-0.23684	0.0268907	-0.049682	-0.430543	-1.54146	-2.35411	-0.767171	0.596773	0.994115	0.617349	0.639357	0.830669	0.383812			0.129081	0.00136038	5.0324e-06	0.0582569	0.700847	0.570353	0.925045	0.273649	0.0747523	0.515068
Cre01.g020650_4532.v6.1			CC2343	0.228058	0.0111931	0.0271669	-0.108413	0.0137966	0.159539	-0.0110432	-0.028803	-0.240347	-0.330184	-0.28048	-1.08461	0.34472	0.97545	0.919347	0.672267	0.959203	0.518371	0.955099		0.330508	0.216987	0.32473	7.87764e-05	2.31541	1.8524	2.59459	1.18125	0.640857	1.47953
Cre01.g022700_4532.v6.1			CC2343	0.126638	-0.00194825	-0.0528805	-0.190666	0.00650739	-0.199283	0.0202754	-0.00597704	-0.160837	-0.499164	-0.976247	-1.56215	0.590737	0.994115	0.715502	0.234899	0.979384	0.390776			0.361585	0.147996	0.0462538	0.00562707	0.583971	0.305753	0.890909	0.377164	0.143295	0.657231
Cre01.g022800_4532.v6.1			CC2343	-0.186317	0.0120849	-0.00242831	-0.0316689	-0.168119	-0.362787	-0.0168667	-0.00674652	-0.250072	-0.321114	0.0358561	-1.21992	0.490831	0.955135	0.989033	0.911149	0.442814	0.201056			0.318398	0.292489	0.943535	0.000692139	0.556631	0.408123	0.758053	0.527126	0.238133	0.661543
Cre01.g022850_4532.v6.1			CC2343	-0.332357	-0.0211596	-0.997508	-0.447658	-0.166828	-0.483105	-0.0907581	-0.0632798	-1.3821	-1.72934	-3.02171	-1.38509	0.222243	0.808784	0.00891748	0.116008	0.445705	0.101261			0.000275625	1.94329e-06	4.81702e-15	7.47778e-05	0.396681	0.237581	0.62782	0.333617	0.0770626	0.689373
Cre01.g023450_4532.v6.1			CC2343	-0.157202	-0.0394226	-0.224393	-0.0967121	-0.204253	-0.20125	-0.0492835	-0.149553	-0.82378	-0.528111	-1.1845	-0.611749	0.548635	0.642124	0.271875	0.688815	0.377147	0.439516			0.00766776	0.0604648	6.6584e-05	0.0316635	0.64949	0.545782	0.872203	0.742454	0.450232	1.14808
Cre01.g024500_4532.v6.1			CC2343	-0.529908	-0.0378727	-0.760785	-0.466483	-0.156676	-0.550806	-0.0806054	-0.0880638	-1.72512	-2.34607	-2.85481	-1.46144	0.0660681	0.56938	0.0237819	0.0994301	0.473963	0.0613749			1.33933e-06	6.73143e-12	1.36809e-16	6.32184e-06	0.391921	0.282047	0.625588	0.392538	0.10737	0.848205
Cre01.g025750_4532.v6.1			CC2343	0.0827968	-0.0140768	-0.0503164	-0.0691932	-0.0862262	-0.174581	-0.0140179	-0.0148337	-0.194257	-0.126138	-0.146212	-2.66793	0.649248	0.261742		0.508372	0.350068	0.279624			0.0519316	0.582891	0.639919	0.0107148	0.0863734	0.0176312	0.204469	0.0612049	0.00811059	0.126452
Cre01.g025767_4532.v6.1			CC2343	-0.0185277	-0.0363734	-0.863122	-0.256761	-0.0680812	-0.298424	-0.0220398	-0.0566802	-0.71887	-1.41479	-2.06178	-0.991698	0.942794	0.426473	0.0278274	0.27111	0.764314	0.277764			0.0422363	0.0002388	2.17089e-07	0.00633537	0.228	0.135099	0.339951	0.28742	0.109453	0.511767
Cre01.g026700_4532.v6.1			CC2343	0.204865	0.00149171	0.0538542	0.166287	0.115221	0.285158	0.00937943	-0.00445374	-2.91986	-0.180585	0.221604	-0.00730721	0.373797	0.994115	0.683377	0.296794	0.446997	0.257674			0.026994	0.438825	0.517006	0.988598	0.133962	0.094974	0.172615	0.0172561	0	0.0319006
Cre01.g027400_4532.v6.1			CC2343	-0.748307	-0.0230658	-0.895858	-0.38122	-0.0118255	-0.362382	-0.00545051	-0.111953	-1.20009	-1.20636	-2.31622	-1.66432	0.0247796	0.788589	0.0189042	0.155604	0.963668	0.20133			0.0023078	0.000981003	5.82803e-09	9.96539e-06	0.473714	0.29036	0.733024	0.398913	0.135454	0.76624
Cre01.g028950_4532.v6.1			CC2343	0.16251	0.0209929	0.0965375	-0.0272089	0.0650666	0.0439554	-0.00676838	-0.0286822	-0.249151	-0.981942	-1.03298	-0.636236	0.514518	0.916756	0.648294	0.926463	0.803669	0.881894	0.983331		0.28775	0.000125982	5.47663e-05	0.0112975	22.0865	19.4269	25.0248	16.2169	10.0198	22.1892
Cre01.g029400_4532.v6.1			CC2343	0.158667	-0.0364514	-0.0550581	-0.471724	-0.0692022	0.0688767	-0.0989482	-0.181276	-0.359356	-0.750222	-0.880415	-1.00552	0.480867	0.830816	0.803896	0.0257415	0.777875	0.788005	0.546791		0.09595	0.000509344	5.05975e-05	2.93101e-06	1.38959	0.98522	1.60217	0.508894	0.340448	0.742762
Cre01.g030000_4532.v6.1			CC2343	0.383551	-0.0039933	0.0315809	-0.332594	-0.101907	-0.278363	0.010504	-0.035108	-1.22857	-1.76896	-0.825466	0.195018	0.174441	0.994115	0.887476	0.191212	0.646857	0.311463			0.00258129	1.13686e-05	0.0206354	0.580718	0.418537	0.265838	0.644019	0.427614	0.170653	0.684896
Cre01.g034200_4532.v6.1			CC2343	0.202515	-0.00290748	0.0217572	0.0552316	0.0985365	0.209092	-0.00122694	-0.0215441	-0.236009	-0.452875	-0.620715	-1.60117	0.442157	0.994115	0.934915	0.844738	0.69733	0.426214	0.992644	0.871861	0.338887	0.0902595	0.024608	8.03005e-09	10.1085	9.09423	11.4427	2.84636	1.15559	3.80272
Cre01.g035250_4532.v6.1			CC2343	0.0517119	-0.00434268	-0.102682	-0.0389985	-0.0045954	-0.0300866	-0.035256	-0.0284959	-0.994274	-2.25005	-3.25687	-0.984517	0.859931	0.989659	0.457589	0.845921	0.983107	0.916538			0.0320406	2.36894e-05	5.32008e-09	0.0264289	0.401229	0.266989	0.477532	0.629285	0.118177	1.32398
Cre01.g035550_4532.v6.1			CC2343	-0.0857685	-0.007591	-0.149206	-0.2814	-0.101047	-0.123499	-0.106273	-0.059186	-0.64314	-0.587067	-3.5182	-1.00762	0.755385	0.964689	0.340906	0.2116	0.603924	0.648939			0.076246	0.10357	6.91878e-09	0.0181846	0.569435	0.402712	0.799552	0.308231	0.0456542	0.635251
Cre01.g036100_4532.v6.1			CC2343	0.0628931	-0.0177046	-0.0837603	0.0247793	-0.0674073	-0.200343	-0.011832	-0.0457056	-1.27108	-1.54787	-2.67336	-1.09004	0.835627	0.798916	0.605236	0.922448	0.740055	0.455931	0.916469		0.00545049	0.000446634	8.20723e-09	0.00812313	1.03698	0.809354	1.28194	0.413263	0.109913	0.797564
Cre01.g038900_4532.v6.1			CC2343	-0.0539991	-0.00876718	-0.245692	0.0317939	0.104524	-0.0579875	0.0121418	-0.0344053	-0.419001	-0.757277	-1.07153	-0.537267	0.851036	0.993121	0.24306	0.909181	0.650359	0.840913	0.941998	0.8056	0.0758143	0.00128324	5.0188e-06	0.0222605	5.33204	3.94769	6.19752	10.5231	6.31371	14.1411
Cre01.g039450_4532.v6.1			CC2343	-0.0397228	-0.00801627	-0.0135845	0.0255867	-0.0296082	-0.064381	-0.0385087	-0.0178889	-0.0581206	-0.379615	-1.22276	-0.780067	0.879623	0.940683	0.937706	0.914405	0.874048	0.80226			0.78667	0.240779	0.0183875	0.0752036	1.30909	1.1073	1.57302	0.366787	0.185595	0.568944
Cre01.g040850_4532.v6.1			CC2343	-0.507789	-0.0193782	-0.0990248	-0.138876	-0.056545	0.00325254	-0.0377147	-0.0121964	-0.182586	-0.704828	-0.706248	-1.14129	0.0747448	0.870696	0.595017	0.53282	0.814587	0.997591	0.770126	0.924007	0.457667	0.0254875	0.0284712	0.000499642	3.71721	2.49952	4.79409	1.20457	0.671214	1.69148
Cre01.g042600_4532.v6.1			CC2343	0.581197	-0.012711	-0.0550255	-0.115284	0.0885456	0.0945064	0.0129562	-0.00595645	-0.752031	-1.28804	-0.171516	-0.785126	0.0764991	0.919803	0.75623	0.581052	0.688803	0.740497	0.878094		0.0675336	0.00902677	0.672023	0.0606464	20.7054	14.407	33.5668	1.2131	0.623284	1.77953
Cre01.g042700_4532.v6.1			CC2343	-0.562489	-0.0359158	-0.0752963	-0.259714	0.13406	0.172117	0.0426253	-0.00174234	-0.183901	-1.29369	-0.80993	-1.07974	0.000998001	0.870976	0.706512	0.156661	0.512566	0.371747	0.701157	0.993057	0.441841	0.00637884	0.0428781	0.0110549	42.9436	28.182	52.9245	0.104039	0.054997	0.164373
Cre01.g043250_4532.v6.1			CC2343	0.514023	0.00417042	-0.0231399	-0.927394	-0.211251	-0.365716	0.0142341	-0.0449122	-0.641638	-1.06947	-0.750066	-1.00286	0.083895	0.991606	0.920368	0.012035	0.340188	0.200906	0.919949		0.0484717	0.00188919	0.0249277	0.00300355	0.64953	0.311991	1.11305	1.0272	0.664422	1.53911
Cre01.g043450_4532.v6.1			CC2343	1.01463	0.0147084	0.124758	-0.358046	-0.267045	-0.0438521	0.203606	-0.321328	-0.746747	-1.22655	-0.127863	-0.491989	0.00010037	0.954861	0.539597	0.143292	0.23821	0.881699	0.259536		0.00627302	4.33305e-06	0.686832	0.0564104	8.13973	5.01865	14.8086	6.16421	3.44565	10.0773
Cre01.g043550_4532.v6.1			CC2343	0.0145685	-0.00567408	-0.0812532	-0.100733	-0.0516973	-0.154878	0.00286459	-0.00492825	-0.205289	-0.414246	-1.232	-1.48331	0.968518	0.9896	0.645345	0.641768	0.823523	0.564526	0.988053		0.377292	0.207699	0.00399565	0.000711063	1.35898	1.17245	1.67848	0.186478	0.0796791	0.27541
Cre01.g043800_4532.v6.1			CC2343	-0.0818237	0.00398227	0.0726465	-0.0646793	0.00409637	0.106539	-0.0124789	-0.039863	-0.304418	-1.0632	-0.877663	-1.95727	0.777835	0.994115	0.711667	0.803633	0.987397	0.690047	0.946132	0.717188	0.237622	0.000650226	0.00408919	1.19645e-09	9.26514	7.68627	10.3154	1.58582	0.560657	2.42237
Cre01.g043950_4532.v6.1			CC2343	0.0120441	-0.0262985	-0.110292	-0.305834	-0.160804	0.0326583	-0.199662	-0.663566	-0.822771	-1.38411	-1.10781	-2.12872	0.972857	0.808784	0.585668	0.206062	0.466196	0.924919	0.221734		0.00738674	5.00401e-06	0.000183514	4.26526e-12	2.69437	2.11704	3.34083	0.815865	0.331266	1.58236
Cre01.g044300_4532.v6.1			CC2343	-0.876916	-0.00706718	-0.0395143	-0.0802961	-0.156808	-0.279083	-0.00475525	-0.0238704	-1.25971	-3.14948	-3.85401	-3.54617	0.0456786	0.922509	0.74174	0.571889	0.222197	0.217387	0.959025		0.0314521	8.38122e-06	7.54731e-08	5.37667e-07	1.14325	0.542828	2.0419	0.775235	0.107395	1.80039
Cre01.g044350_4532.v6.1			CC2343	-0.264208	-0.0240914	-0.171196	-0.0884354	0.132264	0.36027	-0.104717	-0.039046	-0.349247	-0.640915	-1.22291	-1.80833	0.186342	0.921442	0.37277	0.729892	0.525579	0.0761305	0.512251	0.803259	0.0963852	0.00151045	1.05958e-09	4.56236e-19	4.89596	3.68607	6.67754	2.43917	0.96864	3.61308
Cre01.g046052_4532.v6.1			CC2343	-0.839559	-0.0253663	-0.022443	-0.465976	-0.117302	-0.0104027	-0.0607532	-0.00859095	-0.500836	-0.423233	-0.618674	-1.09557	0.000378478	0.900318	0.928574	0.0468932	0.615834	0.967922	0.670022		0.041455	0.0740931	0.0103214	6.41276e-06	1.14532	0.672082	1.47238	0.631552	0.367394	0.861988
Cre01.g046650_4532.v6.1			CC2343	0.153936	-0.00409314	-0.132239	-0.069471	0.0391534	0.380054	-0.00286759	-0.0204524	-0.0954015	-0.279295	-1.85471	-1.3506	0.427481	0.976724	0.132468	0.598294	0.783451	0.115725			0.531613	0.307453	0.00525831	0.0199403	0.136623	0.0319456	0.315344	0.477059	0.158447	0.828528
Cre01.g047300_4532.v6.1			CC2343	-0.0827663	-0.00641371	-0.124139	0.0191371	-0.0644523	-0.00267345	-0.0630385	-0.0749384	-0.487069	-1.17382	-2.04792	-0.475545	0.782116	0.985449	0.468443	0.949629	0.779425	0.990939			0.114458	0.00305452	1.86489e-06	0.175015	2.73266	2.03796	3.23596	1.19568	0.457076	2.09472
Cre01.g049200_4532.v6.1			CC2343	0.265679	-0.0183687	-0.176686	-0.164233	-0.225328	0.165654	0.0612718	0.012338	-0.104961	-0.273318	-0.631783	-1.96254	0.300571	0.909577	0.364045	0.479658	0.314427	0.536505	0.642183		0.690361	0.341612	0.0383109	3.21767e-09	2.38816	1.80346	3.1742	0.757694	0.213494	1.03542
Cre01.g050000_4532.v6.1			CC2343	0.876368	0.0131037	0.0978696	0.17076	0.0252857	0.0390206	0.374529	-0.117012	-1.15762	-1.60133	-0.616525	-0.328212	0.000159083	0.975122	0.61771	0.44448	0.929256	0.892152	0.139727	0.372079	7.9186e-06	6.60547e-11	0.0101282	0.180077	19.127	16.1626	29.1467	4.75697	2.20726	8.4863
Cre01.g050700_4532.v6.1			CC2343	-0.326639	-0.0105114	-0.581709	-0.162307	0.0513857	-0.11362	-0.105467	-0.110475	-1.42893	-1.57068	-3.51848	-1.46685	0.219525	0.970392	0.0569099	0.481793	0.848865	0.677533	0.373956		3.71791e-05	1.34069e-06	7.35408e-25	4.48412e-06	2.96753	1.868	3.83736	2.98924	0.511181	6.25468
Cre01.g050800_4532.v6.1			CC2343	0.0519242	-0.0385915	-0.74114	-0.112892	0.0509459	-0.182722	0.00236423	-0.18394	-1.28058	-1.57336	-1.45191	-0.814496	0.86813	0.679986	0.0136806	0.623591	0.856362	0.476988			1.8784e-05	2.84113e-08	1.67587e-07	0.00229792	0.789934	0.467513	0.991183	0.806791	0.459208	1.38084
Cre01.g051300_4532.v6.1			CC2343	-0.76184	-0.0376307	-0.273517	-0.613765	-0.397717	-0.285053	-0.179494	-0.133426	-0.552252	-0.900255	-1.19725	-1.64972	0.000118851	0.836394	0.158289	0.00268182	0.0494575	0.158883	0.30987	0.351916	0.00732738	4.83829e-06	1.05343e-09	5.71013e-17	5.17958	3.61331	7.36615	2.82468	1.33263	4.47559
Cre01.g051625_4532.v6.1			CC2343	0.323765	0.0169306	-0.0188732	-0.0111499	0.107229	-0.0548787	-0.0494349	-0.0550617	-0.854011	-1.46314	-2.17208	-1.03766	0.240482	0.916756	0.930238	0.969767	0.648562	0.819085	0.686892		0.00934	8.10772e-06	6.20234e-11	0.00100495	6.3805	5.31865	7.73987	2.57102	0.930073	4.57638
Cre01.g051750_4532.v6.1			CC2343	-0.0697858	-0.0929702	-0.317344	-0.629868	-0.0189488	0.176462	-0.0217443	-0.101373	-0.470115	-0.760387	-0.808097	-1.17897	0.755823	0.575761	0.0847939	0.000551747	0.944078	0.359284	0.924233	0.4936	0.00934	8.10473e-06	1.77823e-06	2.14486e-12	7.55277	5.22166	9.75924	5.52964	3.21153	7.73861
Cre01.g051850_4532.v6.1			CC2343	-0.0614008	-0.0121846	-0.550204	0.00701105	-0.197485	-0.297462	-0.0284853	-0.05356	-1.11036	-1.54558	-2.42044	-1.20856	0.832025	0.914425	0.087008	0.979377	0.327539	0.283085			0.00913022	0.000251968	4.1396e-08	0.00259855	0.204072	0.120937	0.285894	0.4636	0.147072	0.90785
Cre01.g052750_4532.v6.1		Transient receptor potential ion channel	CC2343	-0.518859	-0.0811929	-0.193473	-0.280156	-0.196223	0.38243	-0.0357141	-0.0591836	-0.360947	-0.765684	-0.818789	-1.28687	0.0257545	0.426455	0.330356	0.219158	0.371869	0.105025	0.825801	0.654585	0.130483	0.00172768	0.000821627	1.70838e-07	1.03318	0.720903	1.6581	0.525403	0.283027	0.762664
Cre01.g053550_4532.v6.1			CC2343	-0.47422	-0.0139497	-0.531732	-0.188086	-0.0537354	-0.261702	-0.208744	-0.195761	-1.37212	-2.18314	-2.24462	-1.24599	0.0637282	0.953758	0.0544949	0.405117	0.834036	0.298269			5.95885e-06	8.32445e-14	7.87047e-15	6.55385e-06	0.696261	0.499106	0.945984	0.828373	0.334662	1.70714
Cre01.g053800_4532.v6.1			CC2343	0.198948	0.000197959	-0.840832	-0.192973	0.00620206	-0.382044	0.00435083	-0.364301	-1.76451	-2.28523	-3.68559	-1.34869	0.436624	0.998852	0.00549698	0.399214	0.985286	0.132178	0.983376		2.0547e-08	6.5631e-14	3.00107e-26	1.82157e-06	2.17637	1.18131	2.84325	0.982865	0.141209	2.00512
Cre01.g054350_4532.v6.1			CC2343	0.310925	0.025604	0.12637	0.0760343	-0.110037	-0.349028	0.539656	-0.0241215	0.00862619	-0.131127	-1.11328	-0.26879	0.196194	0.867409	0.530314	0.769589	0.636446	0.159995	0.106339		0.968184	0.674692	0.00105382	0.389979	10.768	7.28129	12.8599	1.15731	0.503851	1.92771
Cre01.g055100_4532.v6.1			CC2343	-0.522263	-0.0483109	-0.672475	-0.779023	-0.0475439	0.168743	-0.048466	-0.105969	-1.00117	-1.84919	-1.99635	-1.18472	0.0357222	0.591862	0.0145645	0.00413401	0.859879	0.512664	0.734035	0.344324	0.000257403	2.88134e-12	2.95845e-14	4.46201e-06	12.063	7.9675	17.8531	5.01102	2.11073	9.01776
Cre01.g064727_4532.v6.1			CC2343	-0.0218043	0.00221167	0.0111937	0.0437444	0.030083	0.104539	0.0223748	0.0232479	-0.0473032	-0.232951	-1.37544	-0.516448	0.936598	0.994115	0.957074	0.843571	0.887473	0.695796	0.817425		0.847891	0.470565	0.00342759	0.182684	0.831576	0.692049	0.940959	0.531254	0.195775	0.789039
Cre01.g800001_4532.v6.1			CC2343	0.151348	0.00368545	0.0789551	0.0930483	0.0583192	0.110224	0.0143247	0.0118766	0.000823981	-1.79481	0.200198	-0.278986	0.528738	0.993396	0.547996	0.592901	0.740025	0.65906			0.986083	0.022072	0.579073	0.442253	3.23258	2.66472	3.61117	0.475129	0.0990664	0.694829
Cre01.g800071_4532.v6.1			CC2343	0.187896	0.0170117	0.453899	0.501821	0.20114	0.0848374	0.0412702	0.00303373	-0.329625	-2.39166	-3.88059	-4.53555	0.4905	0.867409	0.108384	0.103389	0.352867	0.778965	0.704526	0.979565	0.211104	3.34129e-09	1.22709e-20	5.16115e-26	52.2897	40.0254	67.6098	7.17502	0.485222	14.3833
Cre01.g800105_4532.v6.1			CC2343	0.257931	-0.013365	-0.0993073	-0.0482845	-0.0264137	-0.113906	0.0021572	-0.0594544	-0.0710027	-0.231558	0.0879696	-1.00925	0.341426	0.912602	0.565094	0.847399	0.912206	0.677865			0.781287	0.466198	0.831024	0.0118852	0.991777	0.779125	1.40371	0.230597	0.115535	0.304052
Cre02.g074850_4532.v6.1			CC2343	-0.0698507	-0.00318659	0.0225408	0.102757	-0.0437279	-0.0968631	0.00526389	-0.0109143	-0.0197371	-0.257374	-0.81872	-1.36332	0.770873	0.994115	0.895909	0.543732	0.793674	0.679659	0.983376		0.940614	0.395763	0.0748495	0.0117346	6.1256	4.70873	9.47729	0.67672	0.259353	0.93803
Cre02.g075000_4532.v6.1			CC2343	0.486709	-0.0244776	-0.100493	-0.398479	-0.330513	-0.126388	0.646098	-0.100331	-0.331862	-1.0228	-0.299541	-0.677517	0.0619588	0.867021	0.619	0.120928	0.177679	0.628201	0.0556673		0.193164	0.000271159	0.296614	0.0133887	9.8921	7.06741	15.9839	11.746	7.02175	22.3748
Cre02.g075400_4532.v6.1			CC2343	0.0468262	-0.0286997	-0.715077	-0.519343	-0.115838	-0.0699772	-0.040757	-0.0501697	-0.352417	-0.924298	-1.14505	-0.972374	0.883554	0.774137	0.0365108	0.0848827	0.602225	0.808671	0.735674	0.59704	0.190527	0.00543667	0.000789187	0.00350881	32.3677	19.8621	44.3068	12.8405	8.05942	20.3576
Cre02.g075950_4532.v6.1			CC2343	0.261997	-0.0221212	-0.218804	-0.257654	0.0571836	0.522178	0.0137833	-0.0268816	-0.141442	-0.218898	-0.315789	-1.27439	0.291384	0.896727	0.289688	0.269276	0.830669	0.0380839	0.944117		0.558332	0.429416	0.254887	3.30791e-06	1.27486	0.878793	1.93035	0.575621	0.268087	0.708641
Cre02.g076200_4532.v6.1			CC2343	-0.497959	-0.0985677	-0.466353	-0.510431	-0.486015	-0.484154	-0.191322	-0.038722	-0.15724	-0.597652	-1.03737	-0.546861	0.0182331	0.401614	0.0421772	0.0265209	0.0326386	0.0291559	0.283191		0.506702	0.0066955	2.68045e-06	0.0123581	1.54023	1.31685	2.32991	1.67718	1.02837	2.28788
Cre02.g076987_4532.v6.1			CC2343	-0.060081	-0.0109112	-0.728142	-0.130921	0.0533719	0.0983081	0.00806023	-0.00467306	-0.110848	-0.248791	-1.27301	-0.0831905	0.824612	0.901343	0.0655855	0.45793	0.787846	0.707755			0.581202	0.420635	0.0117138	0.849858	1.34684	0.566347	1.92802	0.607523	0.243379	0.777769
Cre02.g077250_4532.v6.1		Endonuclease/Exonuclease/phosphatase family protein	CC2343	0.000666297	-0.00908132	-0.162935	0.0778753	0.0481471	0.091497	-0.00226287	-0.0328883	-0.838021	-1.01078	-1.43968	-0.625603	0.998956	0.981452	0.406767	0.76606	0.853348	0.746622			0.00758623	0.000840805	2.90511e-06	0.0316229	1.37456	0.989762	1.54458	1.49085	0.756621	2.24539
Cre02.g077550_4532.v6.1		Putative pherophorin-chlamydomonas homolog	CC2343	-0.431071	-0.159007	-0.388434	-0.524921	0.00246022	-0.069538	-0.0757192	-0.110713	-0.480301	-1.12112	-1.46475	-0.812562	0.0235843	0.449312	0.0507961	0.00831718	0.994238	0.766035	0.687386	0.438293	0.0145354	1.75837e-09	1.55534e-15	1.18995e-05	37.3523	29.3208	49.0739	23.6033	12.2338	35.7803
Cre02.g079250_4532.v6.1			CC2343	0.00322481	-0.00789013	-0.12915	-0.191182	-0.0652336	-0.164422	-0.0284843	-0.102082	-1.13051	-2.00147	-2.49067	-1.20961	0.992744	0.953821	0.45802	0.37965	0.778009	0.545639	0.820727		0.00415539	2.80313e-07	1.88014e-10	0.000969833	1.86804	1.51115	2.40851	1.68761	0.552567	3.38066
Cre02.g079351_4532.v6.1			CC2343	0.42576	-0.00691162	-0.288667	-0.561112	-0.19721	-0.0763872	0.0782877	0.0388008	-0.0843377	-1.98259	-1.8943	-1.8937	0.141861	0.985449	0.182644	0.0763112	0.36018	0.786662			0.736446	1.60155e-05	1.99766e-05	1.70226e-05	0.330582	0.198337	0.562529	0.102767	0.0318535	0.188137
Cre02.g079450_4532.v6.1			CC2343	0.124284	-0.0319159	-0.0100194	-0.39033	-0.29345	-0.561271	-0.0512879	-0.266639	-0.552411	-0.920551	-0.310684	-1.38954	0.60907	0.807635	0.967674	0.0957252	0.179535	0.0176915	0.720672	0.161995	0.0489851	0.00132388	0.2825	2.72626e-06	6.94615	5.15186	8.86313	0.371631	0.192599	0.557791
Cre02.g079926_4532.v6.1		Putative pherophorin-chlamydomonas homolog	CC2343	0.121322	-0.00188034	-0.0702288	-0.00314475	0.0525594	-0.0400246	0.00975937	-0.00599375	-0.229633	-0.0452244	-2.42147	-0.00920884	0.530769	0.994115	0.436784	0.985384	0.700753	0.852347			0.0719466	0.879187	0.0072186	0.980194	0.141332	0.063159	0.215184	0.0665279	0.00961397	0.10352
Cre02.g080450_4532.v6.1			CC2343	-0.0967729	-0.0199706	-0.144531	-0.00867079	-0.20791	-0.625191	-0.0447503	-0.0144815	-0.819603	-0.689424	-2.25755	-0.834913	0.730408	0.842846	0.434159	0.974195	0.352867	0.0479602			0.0205056	0.0357425	2.73365e-09	0.013249	0.404306	0.278954	0.546709	0.312477	0.0944993	0.506825
Cre02.g081000_4532.v6.1		Putative RNA exonuclease	CC2343	0.528455	-0.0266988	-0.052717	-0.101436	-0.0101384	-0.191651	0.0195173	-0.0658856	-1.24458	-0.960068	-0.332923	-0.08041	0.00877236	0.905811	0.80997	0.670926	0.978302	0.388242	0.927287		6.65807e-09	1.99075e-06	0.107131	0.753302	3.80412	3.20828	5.39828	4.67008	2.51642	6.08749
Cre02.g081250_4532.v6.1			CC2343	0.242511	0.0202898	0.127617	0.00793636	-0.182977	-0.272584	0.0409312	-0.171791	-0.559577	-1.34021	-0.977159	-0.873751	0.134108	0.966535	0.468472	0.977184	0.295583	0.0916589	0.828722	0.258849	0.000360447	9.8082e-20	2.10874e-11	2.58888e-09	42.3703	33.9933	47.8374	20.6844	12.5274	29.9412
Cre02.g083180_4532.v6.1			CC2343	0.0203182	0.00210362	-0.0493816	0.0123829	-0.0534153	-0.0940919	-0.00866706	-0.0135182	-0.351415	-0.372723	-1.02248	-0.265524	0.939878	0.994115	0.711527	0.959214	0.737531	0.68433			0.107229	0.235846	0.0445622	0.479839	0.0668244	0.0510045	0.0837782	0.0929559	0.0484274	0.146619
Cre02.g084150_4532.v6.1			CC2343	0.171368	-0.00849139	0.029293	-0.0885433	-0.00459446	0.180562	-0.0153506	-0.0447343	-0.1787	-0.516923	-0.592611	-1.04945	0.49572	0.994115	0.899039	0.73735	0.986991	0.462307	0.93339	0.711245	0.447779	0.0550165	0.0326701	0.000161241	1.87548	1.57702	2.20082	0.745467	0.433382	0.997096
Cre02.g086400_4532.v6.1			CC2343	0.257795	-0.00299504	-0.276364	-0.209201	-0.0315585	-0.338852	-0.0707046	-0.210234	-1.04437	-0.68637	-1.30739	-1.494	0.256748	0.994115	0.186395	0.347438	0.907957	0.1357	0.639629		4.4252e-05	0.00370343	3.85973e-08	4.23843e-10	5.17728	3.96569	6.66747	1.93679	1.0381	3.20342
Cre02.g087000_4532.v6.1			CC2343	-0.0180067	0.00340533	0.125906	0.0504502	-0.0309577	0.0360747	-0.052454	-0.066404	-0.166294	-0.254512	-0.316539	-1.08149	0.946953	0.994115	0.513863	0.855141	0.908609	0.916194	0.686729	0.519897	0.504819	0.374628	0.297444	0.00036348	2.51107	2.18412	2.89111	0.765178	0.42527	1.00552
Cre02.g089311_4532.v6.1			CC2343	0.385214	-0.000876777	-0.0469212	-0.118092	-0.287933	-0.811967	-0.22331	-0.0756477	-0.124986	-1.01732	-1.28288	-1.03173	0.119083	0.995606	0.832146	0.597386	0.220719	0.00252494	0.233837	0.509771	0.62821	0.000180553	2.33144e-06	0.000124303	16.6457	9.55542	24.7177	7.57922	4.44102	11.7522
Cre02.g090350_4532.v6.1			CC2343	-0.0711689	-0.00784913	-0.152701	-0.090589	-0.026818	-0.15113	-0.0171575	-0.0225162	-0.307581	-0.301124	-1.12914	-0.969471	0.819603	0.963372	0.322418	0.639552	0.905748	0.56278			0.209987	0.343782	0.00984798	0.0198538	0.483372	0.344379	0.640353	0.50255	0.283457	0.774719
Cre02.g091500_4532.v6.1			CC2343	0.251271	-0.0109385	-0.447891	-0.0831345	-0.0393368	0.00357829	-0.0522943	-0.0730774	-0.9181	-0.7662	-1.16446	-0.908363	0.336397	0.967267	0.0985153	0.732799	0.898506	0.990933			0.00421119	0.0101281	0.000154732	0.00246071	0.209988	0.128945	0.277008	0.29143	0.1874	0.467637
Cre02.g095067_4532.v6.1			CC2343	0.130368	0.00488378	-0.0359911	0.0125421	-0.061247	-0.180667	0.0194052	0.000571561	-0.0950823	0.427276	-3.3331	0.356677	0.637956	0.993596	0.839452	0.970421	0.769941	0.490321			0.449638	0.182847	0.00943921	0.334752	0.805739	0.605874	0.967507	0.0270588	0	0.0602662
Cre02.g095080_4532.v6.1			CC2343	-0.0363756	0.0156924	0.216307	0.292992	0.660456	1.53286	0.0438676	0.0402393	-0.0814478	-1.14766	-2.25396	-2.4332	0.891462	0.948784	0.288655	0.212526	0.0136309	6.27862e-09	0.777505	0.745317	0.76733	9.63981e-06	3.30367e-18	7.9416e-21	15.3393	9.10053	30.6471	9.229	2.26949	15.1514
Cre02.g095096_4532.v6.1			CC2343	-0.124418	-0.0183747	-0.100749	-0.102509	-0.138212	-0.313559	-0.0312065	-0.0118048	-0.275128	-0.270982	-1.35898	-0.331306	0.61496	0.661685	0.442361	0.563484	0.409166	0.235324			0.207551	0.382275	0.00630178	0.378432	0.412466	0.330963	0.65957	0.780039	0.354653	1.21001
Cre02.g095099_4532.v6.1			CC2343	-0.303653	-0.0149948	-0.368092	-0.0442271	-0.0891526	-0.489274	-0.12058	-0.0644309	-0.775837	-1.12885	-1.95031	-0.891273	0.259844	0.920981	0.134508	0.866543	0.695802	0.0970318	0.311626		0.0191666	0.000652853	9.01017e-09	0.0047722	0.708591	0.520942	0.97658	1.10499	0.463481	1.97188
Cre02.g095116_4532.v6.1			CC2343	-0.234199	-0.0355652	-0.524206	-0.500198	-0.373354	-0.950812	-0.0600242	-0.295698	-1.68914	-1.97208	-2.89779	-1.84359	0.365061	0.649015	0.0654071	0.0757408	0.140428	0.00184867			4.65564e-07	4.96752e-10	1.85383e-18	2.66807e-09	0.544149	0.371689	0.862836	0.543083	0.143856	1.17452
Cre02.g095550_4532.v6.1			CC2343	-0.0518065	-0.00747033	-0.120105	0.0385996	0.0205978	0.505417	-0.0171823	-0.0705498	-0.969938	-1.45882	-1.05335	-0.2778	0.842867	0.981452	0.522235	0.884143	0.942837	0.093246	0.917943		0.00755182	4.70343e-05	0.00238444	0.401563	0.195946	0.137763	0.310151	0.126806	0.0706216	0.199546
Cre02.g096950_4532.v6.1			CC2343	0.0527387	-0.0201276	-0.87218	-0.13156	-0.0916273	-0.233153	-0.059367	-0.111172	-1.68818	-1.37542	-2.91915	-1.62436	0.863938	0.813587	0.0195162	0.566787	0.677444	0.383194			2.24099e-05	0.000130069	8.8478e-14	7.05797e-06	0.611172	0.336508	0.827301	0.416124	0.104979	0.885656
Cre02.g098300_4532.v6.1			CC2343	-0.388244	-0.0162204	-0.54442	-0.159202	-0.169918	-0.370435	-0.0849987	-0.0874963	-1.13987	-1.64961	-3.00007	-1.41745	0.147957	0.920981	0.0634538	0.485935	0.472371	0.173309	0.481531		0.000532796	1.62633e-07	1.18052e-20	4.26082e-06	3.20012	2.33557	4.57197	3.19146	0.742913	6.32526
Cre02.g099879_4532.v6.1			CC2343	-0.681432	-0.0115892	-0.499253	-0.149777	-0.0266718	-0.0246553	-0.77752	-0.0806368	-1.38906	-0.291676	-0.00636679	-0.192308	0.0404601	0.940066	0.0904153	0.491672	0.911185	0.934883			0.00880084	0.363838	0.987423	0.617122	18.0838	11.1717	24.9356	1.37337	0.630617	2.13787
Cre02.g101700_4532.v6.1			CC2343	-0.0763034	-0.0220679	-0.493015	-0.393494	-0.195319	-0.4321	-0.026471	-0.132935	-1.49172	-1.91814	-3.51784	-1.57957	0.791141	0.869288	0.076715	0.13035	0.405961	0.107654	0.864299	0.228955	2.30409e-06	1.23684e-10	1.28501e-30	7.35587e-08	13.2302	9.98801	18.6068	8.59598	1.45672	17.4915
Cre02.g101750_4532.v6.1			CC2343	-0.448821	-0.00605201	-0.0739153	-0.0127816	-0.00758799	-0.0894354	-0.0241224	-0.0259589	-0.721264	-0.888846	-2.30753	-0.834173	0.136292	0.978043	0.626807	0.969133	0.968886	0.730623			0.063226	0.0346408	7.47808e-06	0.0464273	0.637505	0.370868	0.821125	0.64241	0.196833	1.16085
Cre02.g102650_4532.v6.1			CC2343	-0.0581435	-0.0169211	0.0148119	0.0792562	-0.0723496	0.638624	-0.0671252	-0.0635342	-0.518216	-0.972923	-0.763933	-1.7626	0.840942	0.892904	0.946556	0.750147	0.755102	0.0465584	0.497958	0.430063	0.102135	0.0097713	0.0359363	1.8657e-05	7.16572	5.32353	11.996	0.133824	0.0581886	0.236097
Cre02.g103750_4532.v6.1			CC2343	-0.152371	0.0153469	0.106654	0.0257991	0.17078	0.271292	0.0175193	-0.00342437	-0.0940588	-0.132288	-0.415082	-1.52663	0.539516	0.833719	0.471605	0.91645	0.355103	0.316489			0.675319	0.685561	0.259168	0.00101566	3.37148	1.78513	4.17571	6.04183	2.16205	7.67923
Cre02.g103900_4532.v6.1		Mitogen-Activated Protein Kinase Kinase Kinase	CC2343	0.26791	-0.000781711	0.398542	0.338369	0.423841	0.71734	-0.0852163	-0.0705133	-1.07026	-0.0365129	0.133465	0.0124394	0.30589	0.995941	0.117865	0.182384	0.11307	0.0142422			0.00607816	0.929427	0.713044	0.977698	1.32702	0.97016	1.73908	0.279167	0.138946	0.377223
Cre02.g104150_4532.v6.1			CC2343	-0.982174	-0.0306037	-0.840296	-0.108155	-0.142662	-0.549059	-0.0963282	-0.209793	-1.00926	-1.34999	-1.80493	-0.665887	0.00109349	0.750651	0.00925232	0.644679	0.537108	0.0488817	0.447905		0.0010189	4.33305e-06	8.29369e-10	0.0175389	0.323681	0.198172	0.490611	0.531482	0.248895	0.947496
Cre02.g104725_4532.v6.1			CC2343	-0.0061416	-0.0257547	-0.339821	-0.149473	-0.114207	-0.723301	-0.00656927	-0.0864017	-1.10202	-1.92175	-3.10718	-1.7908	0.985175	0.804149	0.151402	0.51925	0.621623	0.0143004			0.000905636	4.8022e-09	2.0986e-18	2.05637e-08	0.699984	0.472427	0.954124	0.468416	0.0955881	0.909615
Cre02.g105550_4532.v6.1			CC2343	0.0572061	-0.00426128	-0.297648	-0.00770023	-0.033958	-0.225243	-0.699634	-0.514252	-1.51363	-1.63778	-2.97877	-1.10692	0.850062	0.994115	0.183562	0.977868	0.898506	0.389521			4.81274e-06	1.0934e-07	3.30367e-18	0.000151499	0.949087	0.670916	1.11685	0.484214	0.121192	1.06142
Cre02.g105750_4532.v6.1			CC2343	0.102995	-0.0111799	0.0350694	0.0357507	0.370874	0.839849	-0.00880224	-0.00252856	-0.25954	-2.09574	0.152641	1.50204	0.718367	0.937622	0.866992	0.893532	0.160584	0.0240468	0.947338		0.247623	0.000436219	0.691066	0.000453978	2.32017	1.47557	3.83232	0.216881	0.0410789	0.602776
Cre02.g106250_4532.v6.1		La-like RNA-binding protein	CC2343	-0.724908	-0.0775339	-0.865186	-0.856863	0.0606353	-0.0278493	-0.0377207	-0.00710751	-0.226851	-0.861636	-1.50638	-0.941737	0.00192576	0.428327	0.00085828	0.000493975	0.820913	0.92622	0.821618	0.972526	0.322632	0.00019611	4.70236e-11	3.80404e-05	43.1875	27.6809	61.1187	36.7626	17.0965	52.3213
Cre02.g108000_4532.v6.1			CC2343	0.00897252	-0.0427693	-0.446039	-0.240728	-0.161765	-0.276875	0.0135302	-0.094853	-0.953393	-1.25046	-1.94815	-0.729042	0.980813	0.535116	0.0939031	0.313799	0.472041	0.298045			0.00514643	0.000156194	2.04194e-08	0.0178715	0.757288	0.55666	1.0394	0.449432	0.171918	0.741097
Cre02.g109100_4532.v6.1		3',5'-cyclic-nucleotide phosphodiesterase	CC2343	0.0562729	-5.9551e-05	0.0427446	0.10994	0.0215378	0.0154107	-0.0063134	0.00600064	-0.0135736	-0.0549446	-0.568678	-1.99212	0.848643	0.998079	0.797176	0.560683	0.930071	0.964006	0.959376	0.945858	0.960078	0.882378	0.148274	5.88958e-05	8.94958	8.24752	11.3362	2.13093	0.55356	2.85296
Cre02.g109600_4532.v6.1		Inositol monophosphatase	CC2343	0.123307	0.0224529	0.0483042	-0.0355461	-0.301283	-0.356561	-0.18878	-0.314647	-0.738669	-1.6881	-1.53413	-0.853605	0.619132	0.905811	0.834681	0.905089	0.190035	0.15298	0.279287		0.00512027	1.42468e-10	3.14838e-09	0.000733392	3.50913	2.51629	4.52489	4.46774	2.51626	7.80697
Cre02.g110550_4532.v6.1			CC2343	0.125815	-0.00491804	0.0459811	0.0786133	0.0347969	-0.0479845	-0.024981	-0.0216051	-0.389353	-0.702025	-0.896313	-1.2054	0.651662	0.991606	0.830711	0.751684	0.901712	0.873052	0.837959	0.858691	0.163603	0.0309907	0.00842417	0.000464558	15.3828	13.7331	16.815	0.835591	0.475059	1.21722
Cre02.g110700_4532.v6.1			CC2343	0.166583	-0.011753	-0.278291	-0.131456	0.0145514	-0.099308	-0.0735306	-0.156116	-1.32707	-1.76405	-2.70567	-1.69336	0.534763	0.953758	0.199332	0.561375	0.9609	0.713587			0.000386524	9.22302e-07	3.04461e-13	1.51446e-06	0.403043	0.269287	0.517232	0.24261	0.0725347	0.522286
Cre02.g114950_4532.v6.1			CC2343	-0.0739649	-0.0336225	-0.97028	-0.204396	-0.178139	-0.268572	-0.674303	-0.516943	-1.0118	-2.57	-3.56033	-1.45694	0.793912	0.691183	0.00446976	0.377281	0.43134	0.301518			0.00200307	1.72757e-13	2.72445e-20	3.24669e-06	1.33397	0.760546	1.90059	0.881732	0.155728	2.00362
Cre02.g115400_4532.v6.1			CC2343	-0.0879755	-0.0370615	-0.264805	-0.319895	0.162624	0.111237	0.00414876	-0.0376582	-0.647779	-1.41271	-1.47957	-1.5047	0.751512	0.693373	0.223356	0.187516	0.473101	0.667139	0.980655		0.013293	5.68487e-08	7.82522e-09	5.14142e-09	0.210976	0.158201	0.279985	0.504061	0.25705	0.804942
Cre02.g115500_4532.v6.1			CC2343	0.122685	-0.00563823	-0.0339362	-0.00807303	-0.0204322	-0.0205795	-0.0164436	-0.00931797	-0.162263	-2.34488	-1.59984	-1.40335	0.575616	0.979169	0.787765	0.970362	0.904961	0.937462			0.315241	0.00118063	0.00986552	0.0156751	0.41475	0.320063	0.59349	0.397795	0.127432	0.756457
Cre02.g116100_4532.v6.1			CC2343	0.158733	-0.0132698	-0.321561	-0.765897	-0.0441687	0.423546	0.043454	0.0128844	-0.103737	-1.41525	-1.05435	-2.00133	0.570402	0.943428	0.160436	0.0207635	0.860162	0.136016	0.737191		0.672762	3.04576e-05	0.00141171	6.05755e-09	0.707166	0.371549	1.15373	0.41849	0.129172	0.625702
Cre02.g117250_4532.v6.1			CC2343	-0.803935	-0.00450948	-0.27722	0.0487483	-0.0825591	-0.0502984	-0.257203	-0.115378	-0.932736	-0.985204	-1.95706	-0.954603	0.00164685	0.994115	0.186588	0.858222	0.72838	0.863453	0.216717	0.358038	0.000468774	9.57891e-05	1.0396e-14	0.000129413	3.93866	2.23771	4.82822	3.56253	1.46247	6.17377
Cre02.g118550_4532.v6.1			CC2343	0.0318856	-0.0246395	0.0161306	-0.0397266	-0.249678	-0.246718	-0.0354138	-0.102547	-0.751992	-2.13622	-1.46799	-2.31841	0.921507	0.779368	0.948482	0.88296	0.266678	0.357288	0.782929	0.275322	0.0221243	2.6016e-10	1.0088e-05	4.70427e-12	266.021	201.772	330.598	132.175	46.9547	249.792
Cre02.g119100_4532.v6.1		Carboxyesterase-related protein/arylformamidase	CC2343	0.0149423	-0.0035195	-0.0183787	-0.0194814	0.0579052	0.0215981	0.046044	-0.00459927	-0.0714879	-1.14651	-1.42912	-0.677802	0.959202	0.9896	0.918352	0.93793	0.772506	0.941961			0.750623	0.0100587	0.00220026	0.0858062	0.336995	0.295604	0.404094	0.979995	0.400191	1.67266
Cre02.g119800_4532.v6.1			CC2343	0.500949	-0.000215436	0.00682854	0.0382563	-0.0368762	-0.107711	-0.00185968	-0.195745	-1.144	-1.42668	-2.88772	-1.40821	0.0832057	0.996394	0.971788	0.900865	0.889391	0.708125			0.00127169	2.35549e-05	1.3093e-15	2.26907e-05	0.382228	0.3104	0.553092	0.350949	0.0821847	0.670577
Cre02.g142166_4532.v6.1			CC2343	-0.254825	-0.0117939	-0.015939	-0.0857809	-0.0832204	-0.0463178	-0.0227971	-0.0131543	-0.305639	-1.05156	-1.08641	-1.62823	0.333761	0.951186	0.937203	0.721667	0.721338	0.879571	0.885407	0.869603	0.23871	0.00153346	0.00110223	1.30357e-06	16.8665	13.1012	20.7033	4.71283	2.09006	7.18635
Cre02.g142306_4532.v6.1			CC2343	0.521643	-0.00650187	0.0629969	0.0351804	0.133279	0.613279	-0.0430465	-0.0204288	-0.0692185	0.243576	0.0934298	-2.26367	0.0743922	0.9896	0.762939	0.908515	0.563134	0.0452082			0.670735	0.402451	0.804831	0.023159	2.22339	1.68462	3.13562	0.0428532	0.00542194	0.102432
Cre02.g142605_4532.v6.1			CC2343	-0.172047	-0.00563885	-0.0710425	-0.0960514	-0.0541165	-0.353621	-0.0266026	-0.00961166	-0.0671341	-0.166119	-0.390279	-1.91097	0.116713	0.826525		0.132449		0.00108684				0.343584	0.123318	0.0283933	0.28735	0	0.967067	0.312878	0.0654818	0.822761
Cre02.g142650_4532.v6.1			CC2343	-0.182827	-0.0588131	-0.26331	-0.725207	-0.111907	-0.0017962	-0.0619127	-0.121898	-1.04604	-1.58366	-1.56705	-1.64504	0.426414	0.584044	0.201819	0.00206583	0.629219	0.985379	0.696833	0.354411	1.17285e-05	3.5106e-12	3.64015e-12	2.87499e-13	13.9301	9.40652	18.3562	3.89263	2.03434	6.91619
Cre02.g143151_4532.v6.1		Spindle pole body component	CC2343	-0.210902	-0.0391016	-0.394821	-0.199774	-0.190911	-0.484109	-0.996357	-0.765075	-0.901499	-0.424653	-1.01716	-0.145407	0.404775	0.570468	0.121984	0.385684	0.40773	0.0905884			0.00901088	0.146301	0.00184845	0.666566	0.163533	0.13227	0.238186	0.15386	0.0947876	0.248364
Cre02.g145502_4532.v6.1			CC2343	0.144144	-7.70695e-05	-0.0401645	-0.0395067	-0.0572232	-0.157444	0.00509049	0.0106149	-0.101786	-2.34962	-0.189032	0.17355	0.396804	0.996775		0.732108		0.316646				0.0254875	0.494701	0.593905	0.0611331	0.0261617	0.137753	0.0277924	0	0.0535915
Cre02.g145650_4532.v6.1			CC2343	-0.0305255	-0.0118877	0.0675282	-0.0400474	-0.121683	-0.123684	-0.00564884	-0.00312222	-0.277089	-0.967105	-1.17355	-1.60197	0.934741	0.965693	0.761234	0.902956	0.60275	0.636025	0.978945	0.972526	0.266501	0.000825774	5.13917e-05	4.83813e-08	2.18863	1.89314	2.51124	0.884405	0.392671	1.28571
Cre02.g145950_4532.v6.1			CC2343	-0.0410945	-0.0175983	-0.701097	-0.125936	0.0480139	0.0282831	-0.0540303	-0.0812377	-1.3352	-1.78418	-2.97189	-1.26786	0.872321	0.867409	0.0463103	0.576896	0.811619	0.924919	0.61197	0.32448	0.00060494	1.42019e-06	1.61121e-15	0.000420436	12.7062	6.87113	16.1673	10.708	2.60244	22.0816
Cre02.g146100_4532.v6.1			CC2343	-0.0916377	-0.0185491	-0.107945	-0.254295	0.0575668	0.146455	0.00234354	-0.0557784	-0.630571	-1.00046	-1.37388	-1.05721	0.737893	0.934263	0.592487	0.273729	0.82607	0.556706	0.955023	0.647204	0.0118468	4.17806e-05	1.73151e-08	1.17679e-05	20.1259	15.9959	24.6347	6.65947	3.65234	9.81035
Cre02.g147050_4532.v6.1		P25 Alpha Domain Containing Flagellar Associated Protein	CC2343	-0.170623	0.0265066	0.0681868	-0.220715	-0.0621538	0.0997505	-0.0764209	-0.189722	-0.596729	-0.634818	-0.270798	-1.0571	0.429599	0.919803	0.749656	0.287981	0.805527	0.672682	0.645228	0.241451	0.00447301	0.00171764	0.218534	1.24808e-07	84.0476	68.0248	100.311	37.0761	22.7167	50.7972
Cre02.g800156_4532.v6.1			CC2343	0.128963	-0.00021297	0.0587288	0.109675	0.0288313	-0.0234222	-0.0406492	-0.0189816	-0.292209	-0.288014	-1.41345	-1.39103	0.61248	0.996644	0.698494	0.527377	0.899666	0.926048	0.565245	0.789151	0.174978	0.350785	0.00794059	0.00750233	39.4617	31.6855	50.8166	1.88716	0.927681	3.22569
Cre02.g800224_4532.v6.1			CC2343	0.791007	0.00767696	0.135029	0.0175615	0.124129	0.390106	-0.020545	-0.00968722	-0.224017	-0.138075	-0.45764	-2.21957	0.0487809	0.953758	0.327442	0.942525	0.469587	0.182467			0.255348	0.670392	0.237018	0.000321342	2.77449	1.91552	4.05203	1.20565	0.318106	1.78194
Cre02.g800243_4532.v6.1			CC2343	0.480246	-0.00678688	-0.0211504	0.555158	0.126574	-0.0425585	-0.0130472	-0.000879899	-0.06764	-1.09269	-0.399267	-2.02183	0.0996154	0.987733	0.922928	0.0728866	0.582078	0.886614			0.702395	0.0713707	0.29164	0.0284491	4.68016	3.51209	6.86194	0.0641496	0.0125208	0.106215
Cre02.g800251_4532.v6.1			CC2343	0.582703	-0.00369654	-0.0372814	-0.301077	-0.090544	0.00238551	-0.00900035	-0.0173887	-0.231551	-1.39342	-1.688	-2.25924	0.0832664	0.9896	0.776367	0.0922524	0.526918	0.997811			0.202524	0.0119533	0.00416134	0.000289212	1.45565	0.482091	3.47935	2.19175	0.672691	4.16047
Cre03.g144324_4532.v6.1			CC2343	-0.42068	-0.0741458	-0.55734	-0.963594	-0.065446	-0.0265967	-0.160654	-0.105156	-0.39571	-0.851856	-1.07848	-0.895414	0.0459302	0.528314	0.0121642	1.36099e-05	0.816315	0.926595	0.34042	0.444924	0.0644076	4.30452e-05	1.72244e-07	1.52926e-05	5.99851	3.69543	8.29343	6.2034	4.09003	9.22572
Cre03.g145467_4532.v6.1			CC2343	-0.0275372	0.00226258	0.0712965	0.100034	0.0135449	0.0354686	-0.0147618	-0.0104723	-0.113603	-0.0642031	-0.379559	-2.42585	0.915667	0.994115	0.640743	0.596472	0.956016	0.91298	0.867697	0.902766	0.604114	0.85865	0.311168	3.11271e-06	14.8547	11.5202	18.3863	2.524	0.54723	3.42961
Cre03.g145487_4532.v6.1			CC2343	-0.0668383	0.000608081	-0.192478	-0.2462	0.134563	-0.0364313	-0.0553705	-0.0477652	-0.599154	-0.713381	-1.75123	-0.743816	0.821211	0.996394	0.324701	0.290848	0.55411	0.896146			0.0480783	0.0192815	9.39584e-08	0.0150252	0.990519	0.723432	1.30536	1.29264	0.553202	2.05599
Cre03.g146047_4532.v6.1			CC2343	0.0727278	0.0136297	-0.0222965	0.0378404	-0.195106	-0.346942	-0.171231	-0.0835914	-0.615123	-1.22262	-1.19044	-0.975746	0.80051	0.940683	0.924515	0.900226	0.385252	0.213219	0.246052		0.0389397	8.2428e-05	0.000109482	0.00126202	0.958565	0.674569	1.26077	4.74029	3.17254	8.02532
Cre03.g146667_4532.v6.1			CC2343	0.197409	0.0136803	1.13275	0.953831	-0.00872848	-0.57771	-0.0606197	-1.85601	-2.66776	-0.216898	0.139011	0.0611151	0.45554	0.887112	0.0179816	0.0292865	0.965536	0.0874398			0.00875496	0.488739	0.724203	0.885867	3.52056	1.18224	6.17208	0.13312	0.0212955	0.247703
Cre03.g148500_4532.v6.1		PWR motif protein	CC2343	-0.15199	-0.00179039	-0.0114085	-0.033482	0.00278544	0.201839	-0.00541352	-0.0217157	-0.200633	-0.219897	-0.401662	-2.15592	0.535386	0.994115	0.948482	0.891564	0.989215	0.440954	0.963111	0.76416	0.334889	0.482229	0.278609	1.74293e-05	15.7201	10.6837	23.0483	8.09656	2.16903	11.8586
Cre03.g149700_4532.v6.1			CC2343	0.149066	-0.0248052	-0.057294	-0.00757731	-0.0838388	-0.11436	0.0186535	-0.0182201	-0.03635	-0.464023	-1.50125	-0.41299	0.56729	0.514053	0.700048	0.972064	0.657015	0.659585			0.867868	0.171288	0.0249374	0.291272	0.442356	0.249296	0.640702	0.0625129	0.0202852	0.105176
Cre03.g150750_4532.v6.1			CC2343	1.07224	-0.0040413	0.294427	0.220161	-0.0288132	0.0242286	0.00135624	-0.0391827	-0.914153	-0.697593	-2.17233	-0.667612	0.0107051	0.994115	0.146368	0.288601	0.902204	0.937462			0.0240513	0.0547899	7.33187e-07	0.0694454	2.81623	1.76556	4.82945	9.07032	2.83524	14.9257
Cre03.g155100_4532.v6.1			CC2343	-0.0921076	-0.0289084	-0.335544	0.201688	0.232886	0.254011	-0.662822	-0.284765	-1.18167	-1.11871	-0.872686	1.33953	0.717365	0.836892	0.111422	0.342582	0.26876	0.236287	0.0118839	0.139386	7.60819e-08	7.10962e-08	2.4164e-05	4.6024e-11	3.69184	2.47226	4.46531	8.38246	4.1325	23.364
Cre03.g155300_4532.v6.1		Putative pherophorin-chlamydomonas homolog	CC2343	-0.16086	-0.343433	-0.734026	-0.66164	-0.115952	-0.276952	-0.020388	-0.144883	-0.68109	-1.12543	-1.63546	-1.16434	0.430798	0.237884	0.00023375	0.000453461	0.588189	0.144303	0.921415	0.337914	0.000274913	1.77515e-10	3.74119e-21	2.68391e-11	40.7396	28.7779	56.6932	38.8133	18.6399	60.8693
Cre03.g157900_4532.v6.1			CC2343	-0.0594338	-0.00807383	-0.371025	-0.0103816	-0.00730335	-0.167441	-0.0694973	-0.0862516	-1.06223	-1.11804	-1.85202	-0.614479	0.827679	0.990702	0.112824	0.958134	0.956176	0.510705	0.631735	0.481589	7.41778e-05	9.63981e-06	1.98917e-13	0.0128753	2.0126	1.43385	2.40866	2.80188	1.18587	4.59154
Cre03.g158464_4532.v6.1			CC2343	0.328789	0.00556807	-0.0404129	0.0919625	-0.0231774	-0.121014	-0.20132	-0.399393	-1.34607	-1.58263	-1.75448	-1.0165	0.183273	0.994115	0.856046	0.711735	0.940106	0.656921			5.87875e-06	1.34283e-08	2.24744e-10	0.000116217	0.437301	0.367919	0.535264	0.373678	0.195017	0.717127
Cre03.g159550_4532.v6.1			CC2343	-0.109284	-0.0224293	-0.371619	-0.216098	-0.020155	-0.243487	-0.0830195	-0.0635569	-0.843961	-0.992012	-1.8025	-1.62307	0.69053	0.836892	0.130241	0.35296	0.941345	0.355848			0.0118468	0.00214982	1.24115e-07	1.33855e-06	0.414165	0.302947	0.552559	0.247624	0.115462	0.445759
Cre03.g160250_4532.v6.1			CC2343	0.0100685	-0.0525522	-0.733817	-0.782441	-0.166996	-0.23242	-0.00633392	-0.0543055	-0.59219	-0.865836	-1.41426	-0.944368	0.985673	0.515971	0.0105693	0.00488498	0.453321	0.332189	0.971478		0.0266098	0.00100211	1.12146e-07	0.000298733	1.13998	0.778816	1.62387	1.21042	0.635969	1.81374
Cre03.g161050_4532.v6.1			CC2343	-0.389955	-0.02195	-0.415924	-0.100517	-0.0614185	-0.387305	-0.145836	-0.356242	-1.16519	-1.10529	-1.17733	-0.898545	0.0805358	0.922509	0.0682924	0.681972	0.813163	0.0926621	0.36321		1.55413e-06	1.13517e-06	1.66957e-07	5.83995e-05	9.94802	7.72258	12.9924	12.6438	8.76139	21.2769
Cre03.g161850_4532.v6.1			CC2343	0.539827	0.00481475	0.174646	0.280795	0.391437	0.577238	0.00066828	-0.0567234	-0.252541	-1.04994	-0.637262	-0.398532	0.0831241	0.994115	0.337231	0.243299	0.147467	0.0749122			0.298244	0.00786742	0.0806133	0.255912	5.99668	4.40203	7.29165	1.73671	1.13361	2.50907
Cre03.g161950_4532.v6.1			CC2343	0.147842	-0.0248009	-0.24306	0.0810695	-0.0115761	-0.000924255	-0.0447506	-0.073799	-0.53741	-0.727447	-1.16599	-0.335108	0.57414	0.801421	0.256907	0.751212	0.968536	0.988086	0.732127		0.0555315	0.0108449	7.3138e-05	0.247378	0.533016	0.358279	0.628443	2.02435	1.19234	2.96167
Cre03.g162000_4532.v6.1		UMAMIT (Usually Multiple Acids Move In and Out Transporters) type transporter	CC2343	-0.145466	-0.0196017	-0.445016	-0.281239	0.0208096	-0.07836	-0.150466	-0.0525558	-0.630898	-1.17367	-1.64282	-0.957132	0.584633	0.873963	0.0985568	0.254713	0.945861	0.796987	0.271943	0.612384	0.0405062	0.000253786	3.41427e-07	0.00219585	18.5452	12.7066	24.0158	5.36551	2.67489	9.2587
Cre03.g162750_4532.v6.1			CC2343	0.172649	-0.0088826	0.00665581	-0.0567221	0.0177231	-0.00400945	0.0164998	-0.0248826	-0.157685	-0.441232	-0.870467	-1.25231	0.449405	0.992782	0.982464	0.833187	0.951561	0.985964	0.940049	0.873451	0.507313	0.0423744	4.72576e-05	3.4483e-09	46.9562	43.2776	51.1689	21.7802	10.9768	28.1352
Cre03.g163850_4532.v6.1			CC2343	-0.313647	-0.0212628	-0.631559	-0.094014	-0.118709	-0.411057	-0.603032	-0.498512	-1.48348	-1.29383	-2.10546	-1.42009	0.221607	0.860762	0.0379652	0.694699	0.608177	0.126299	0.0893747		8.34395e-06	2.32759e-05	1.51467e-11	3.26972e-06	1.27773	0.868647	1.78707	1.1871	0.533946	2.48702
Cre03.g164200_4532.v6.1			CC2343	-0.229457	-0.0160482	-0.203902	0.0508596	-0.00177968	-0.0831907	-0.0847857	-0.0750916	-0.71966	-1.06852	-1.57682	-1.02549	0.385961	0.916756	0.307231	0.848409	0.986977	0.777189	0.457326		0.0234449	0.000986823	2.21978e-06	0.0013284	3.5338	2.63136	4.30482	2.40144	1.24314	4.16158
Cre03.g165650_4532.v6.1			CC2343	-0.118059	0.00869404	0.133867	0.177151	0.0273404	-0.0284417	-0.00521632	0.0112764	-0.0748479	-0.377347	-0.583318	-1.06718	0.651318	0.985449	0.464117	0.421147	0.912778	0.917621	0.965849	0.938764	0.782888	0.145726	0.0298265	9.17063e-05	87.1834	66.4809	103.532	44.2701	23.8315	57.2055
Cre03.g167300_4532.v6.1			CC2343	0.153677	-0.0119269	-0.0263735	-0.0572139	0.0196508	0.583369	0.105977	0.0694453	-0.051924	-0.351098	-2.23495	-3.9764	0.568917	0.924022	0.893773	0.807372	0.939315	0.0791694			0.841557	0.283202	0.00105826	0.000293373	0.75573	0.553947	1.27664	0.119494	0.00461021	0.245974
Cre03.g168950_4532.v6.1			CC2343	0.320101	0.0112425	0.159569	0.39147	-0.806035	-0.853362	0.0247293	-0.0138465	-0.152469	-1.11085	-0.381993	-1.79398	0.234967	0.916756	0.297817	0.136325	0.0631338	0.0423941			0.470034	0.0131217	0.298777	0.000262084	2.34634	0.748613	3.85202	2.64783	0.896938	4.25518
Cre03.g169100_4532.v6.1			CC2343	-0.173831	-0.028566	-0.9517	-0.622259	-0.067963	0.126997	0.0284014	-0.0451736	-0.647034	-2.15493	-2.34526	-1.37125	0.502056	0.726678	0.00762986	0.0462786	0.785146	0.655486	0.832439		0.0416389	5.61751e-10	9.53789e-12	3.45315e-05	2.20938	1.20209	3.21666	0.955416	0.293265	1.63464
Cre03.g170300_4532.v6.1		Subtilisin-like protease	CC2343	-0.258227	-0.0396084	-0.157516	-0.326256	-0.203347	-0.138249	-0.094151	-0.134473	-0.345448	-1.00954	-0.638893	-0.530965	0.224789	0.788795	0.424155	0.119143	0.339683	0.558101	0.547863	0.34486	0.127448	2.59045e-06	0.00282284	0.0123177	4.50414	3.89813	5.79114	1.42513	1.02085	2.00077
Cre03.g170600_4532.v6.1			CC2343	-0.196433	-0.001047	-0.0492267	-0.0472498	-0.00249613	0.0490156	0.00600083	-0.00714358	-0.122769	-0.304373	-1.17752	-0.57797	0.234884	0.994115		0.709418	0.985329	0.81073			0.327731	0.221961	0.0473478	0.143734	0.0809508	0.0349316	0.123202	0.0909361	0.0328667	0.157335
Cre03.g173700_4532.v6.1		Putative kinesin-like motor protein	CC2343	-0.276156	-0.0205944	-0.663194	-0.230502	-0.0879743	-0.204072	-0.127422	-0.0751837	-0.692337	-0.958738	-2.55109	-0.783097	0.280311	0.884031	0.027694	0.321997	0.710084	0.439324	0.338411		0.0157593	0.000754646	3.24849e-18	0.00491906	1.38596	0.933411	1.90663	2.69865	0.735052	4.61132
Cre03.g174900_4532.v6.1			CC2343	-0.347597	0.00503028	-0.125278	-0.0993568	-0.104846	-0.16756	-0.138745	-0.17063	-1.03642	-0.853338	-0.995774	-0.781097	0.143442	0.994115	0.537024	0.673436	0.661688	0.500178	0.359981		0.000139352	0.000746522	8.65792e-05	0.00175992	0.541434	0.414596	0.663739	0.491024	0.363789	0.790616
Cre03.g175550_4532.v6.1			CC2343	-0.169778	-0.0116791	-0.00320592	-0.0880129	-0.0149709	0.0617902	-0.0266111	-0.0223183	-0.160619	-0.801487	-0.644119	-1.60593	0.517053	0.953758	0.987911	0.713359	0.954232	0.84005	0.815477		0.507979	0.0173982	0.055933	1.32493e-05	2.01344	1.61877	2.3419	0.284796	0.120969	0.418502
Cre03.g177600_4532.v6.1			CC2343	-0.513674	-0.0423154	-0.912361	-0.74622	-0.0266613	-0.0997318	-0.0385409	-0.0591404	-1.09555	-1.70038	-2.45114	-1.4665	0.0422845	0.637344	0.00192851	0.00696649	0.916171	0.707884	0.81162	0.62171	0.000105674	2.42934e-10	4.43948e-20	2.95798e-08	10.8034	6.71668	15.6028	6.01379	1.87458	10.9677
Cre03.g179450_4532.v6.1		Scavenger receptor cysteine rich (SRCR) protein	CC2343	-0.133801	-0.0188148	-0.58857	-0.231326	-0.0072026	-0.0496906	-0.00617397	-0.0736174	-0.795507	-1.38882	-2.30769	-0.845562	0.596815	0.916756	0.0546248	0.317599	0.978302	0.868103	0.968916		0.014974	3.28398e-05	1.95372e-11	0.00703757	2.42264	1.54266	3.14434	1.07391	0.334764	1.83677
Cre03.g180017_4532.v6.1			CC2343	-0.116986	0.00211508	0.0197935	0.210833	-0.0100537	0.0271773	0.00394132	-0.015653	-0.290539	-0.318379	-2.22653	-2.78364	0.431907	0.994115		0.0979663		0.894154				0.242955	0.00749855	0.00291476	0.022741	0.00639539	0.0608777	0.0428699	0.0073086	0.0852635
Cre03.g180050_4532.v6.1			CC2343	-0.890836	-0.00530332	-0.227232	0.089811	-0.0794823	-0.183972	-0.104103	-0.100707	-1.08024	-1.03111	-2.16076	-0.919002	0.0243395	0.9896	0.212725	0.675791	0.688803	0.501688			0.0100614	0.00851425	4.62727e-07	0.0154289	0.893138	0.441594	1.36886	1.68328	0.668705	3.38288
Cre03.g181950_4532.v6.1			CC2343	0.191069	0.00157504	0.081361	-0.0549763	0.174784	0.555815	0.0725899	-0.0601622	-0.391004	-0.769511	-1.37212	-4.05781	0.435192	0.996394	0.708923	0.838315	0.444842	0.0223414	0.547625	0.524553	0.166767	0.0235324	0.000321688	2.14963e-08	28.6535	22.9532	39.3571	0.638939	0.0459695	1.18195
Cre03.g183000_4532.v6.1			CC2343	-0.314396	0.0288385	0.0655664	-0.129166	0.104579	0.262356	-0.0486917	-0.0443707	-0.346708	-0.830669	-0.473001	-1.00066	0.0906141	0.873661	0.755757	0.539432	0.630251	0.16647	0.789561	0.761411	0.0727682	2.81523e-06	0.0103528	1.11301e-08	169.4	118.758	203.274	129.855	81.0634	172.217
Cre03.g183550_4532.v6.1			CC2343	-0.0549092	-0.0210623	-0.447146	-0.127781	-0.00924325	-0.243653	-0.00202012	-0.0647741	-0.943569	-1.30078	-2.82375	-0.935033	0.846924	0.842846	0.101436	0.579277	0.923834	0.339568	0.992674	0.499569	0.00479756	8.07034e-05	3.04606e-17	0.00295178	9.949	6.82187	13.0935	7.49775	1.71713	12.9997
Cre03.g184500_4532.v6.1			CC2343	0.0907713	-0.0202839	-0.367992	-0.0613323	-0.00646768	-0.21495	-0.0167168	-0.0964458	-1.36543	-1.69673	-3.0739	-1.32927	0.747725	0.885389	0.129616	0.827849	0.980269	0.411685	0.918353	0.354096	2.02862e-05	1.9111e-08	2.49469e-24	7.25264e-06	10.2239	7.01036	12.4552	10.3511	2.22666	19.8302
Cre03.g184700_4532.v6.1			CC2343	-0.146349	-0.0431847	-0.199566	-0.342407	-0.384705	-0.595482	-0.129906	-0.568316	-1.05554	-1.47332	-1.72695	-1.39874	0.477249	0.788589	0.256992	0.0830879	0.0502657	0.00172472	0.426645	0.0120362	1.08722e-07	6.24139e-15	2.29497e-20	6.10516e-14	40.625	32.0287	54.7113	10.8975	5.73772	19.7306
Cre03.g185700_4532.v6.1			CC2343	0.328389	-0.00425628	0.156922	0.0200678	0.196156	0.232443	-0.0108859	-0.0124091	-0.286279	-1.07461	-1.93884	-0.510291	0.239122	0.994115	0.362617	0.947201	0.353297	0.39017			0.241848	0.0113062	7.81663e-05	0.164327	0.51261	0.383267	0.602597	0.258605	0.0865302	0.401717
Cre03.g185950_4532.v6.1			CC2343	-0.101133	-0.00278409	-0.0356102	-0.275829	-0.0356575	0.137787	-0.0965025	-0.0391732	-0.334977	-0.800698	-0.607514	-1.30393	0.701586	0.994115	0.882445	0.251498	0.897093	0.607958	0.456113	0.74394	0.190154	0.00475838	0.0327078	6.29126e-06	4.86766	3.64781	6.03168	2.14814	1.15255	3.18572
Cre03.g186700_4532.v6.1			CC2343	0.0723481	-0.0129389	-0.0675559	-0.00307958	0.0174519	-0.0405325	-0.0547565	-0.0460418	-1.37227	-1.18454	-2.5303	-1.18062	0.801904	0.872713	0.674098	0.988556	0.937821	0.867277			0.00512027	0.00757072	2.82072e-07	0.00707997	0.436499	0.333052	0.513613	0.92494	0.289522	1.92079
Cre03.g193900_4532.v6.1		High mobility group protein	CC2343	0.149717	-0.0353648	-0.576061	0.0476379	0.0154219	-0.295727	-0.0553745	-0.214602	-0.846631	-1.04405	-1.44209	-0.574226	0.527858	0.774137	0.0242316	0.866543	0.959282	0.211426	0.721465		0.00108817	2.7412e-05	9.05429e-09	0.0175628	5.65687	3.54957	6.80321	5.34157	2.89349	8.4931
Cre03.g194050_4532.v6.1			CC2343	0.0598837	-0.000907834	-0.105393	-0.171948	-0.163755	-0.603656	-0.0223409	-0.0834995	-0.36793	-1.63245	-0.419807	-0.203123	0.832558	0.994115	0.447034	0.342585	0.344287	0.0902739			0.142094	0.00227505	0.264194	0.595023	0.344887	0.201419	0.489405	0.28374	0.138889	0.47245
Cre03.g194350_4532.v6.1			CC2343	-0.212495	-0.0664263	-0.355	-0.384136	-0.372707	-0.484604	0.0202762	-0.185399	-0.489261	-1.02969	-1.00987	-0.735064	0.178443	0.729	0.0247437	0.0145806	0.0129307	0.00109836	0.930102	0.229401	0.00122293	2.1754e-13	3.40529e-13	1.68688e-07	32.8109	28.4714	43.9755	33.3102	22.2676	46.699
Cre03.g195100_4532.v6.1			CC2343	0.216962	-0.00996779	0.318246	0.319108	0.443615	0.688891	-0.0427502	-0.0887564	-0.577147	-0.783787	-0.45918	-1.16459	0.393673	0.98051	0.164744	0.192819	0.0885667	0.0111678			0.0346658	0.00391505	0.0859448	1.99434e-05	0.642119	0.447876	0.853302	0.827121	0.481234	1.20888
Cre03.g195366_4532.v6.1			CC2343	-0.150018	-0.00928694	-0.253971	-0.267875	-0.27815	-0.355241	-0.113414	-0.113054	-1.10482	-1.51254	-1.7074	-0.688905	0.559816	0.988877	0.238386	0.257324	0.234538	0.15987	0.409732		0.000163423	7.0306e-08	1.05958e-09	0.00994961	1.2095	1.03072	1.61571	0.998171	0.496407	1.74416
Cre03.g195388_4532.v6.1			CC2343	0.942878	0.0365847	0.617405	0.359714	0.0500904	0.0804185	0.312046	-0.0874925	-0.476986	-1.12935	-0.0504166	-0.114446	0.000166678	0.759673	0.0193705	0.132915	0.847024	0.745096	0.180417	0.480699	0.0526766	4.6976e-06	0.88569	0.696682	324.171	251.927	457.468	122.038	66.9706	186.967
Cre03.g198850_4532.v6.1		Thylakoid llumen protein	CC2343	1.01125	0.0510031	0.304307	0.026708	-0.0920078	-0.152416	0.291573	-0.178326	-0.487693	-1.05083	-0.448603	-0.537105	5.35415e-10	0.780864	0.0830695	0.908095	0.684341	0.40085	0.125282	0.256689	0.00475885	1.75211e-10	0.00797388	0.00111267	66.9717	49.6923	109.982	26.4465	17.2116	39.3334
Cre03.g199250_4532.v6.1		Adenylate/guanylate cyclase	CC2343	-0.14668	-0.0360193	-0.0968961	-0.0593507	-0.0487667	0.196724	0.00567854	0.0062021	-0.16542	-0.518657	-1.42295	-1.54218	0.576067	0.665905	0.631888	0.832138	0.850579	0.433112	0.975367	0.966262	0.507979	0.0651193	2.78247e-06	4.04332e-07	2.2871	1.81075	3.08614	0.467365	0.200677	0.65708
Cre03.g200250_4532.v6.1		Putative isocitrate lyase/malate synthase	CC2343	0.35308	0.0365747	0.214097	-0.0464416	-0.378587	-0.578298	-0.0602759	-0.095942	-0.579618	-1.31947	-0.539387	-0.715408	0.116933	0.788589	0.299737	0.863641	0.0939163	0.00931295	0.703287	0.469095	0.0119807	3.60176e-09	0.0185014	0.00122885	78.1023	48.3274	98.7616	36.5285	22.1157	52.772
Cre03.g200900_4532.v6.1			CC2343	-0.00680443	-0.0297548	-0.251726	0.0794248	-0.0923498	-0.145522	-0.0147146	-0.0419439	-0.954442	-0.905747	-2.47989	-1.16896	0.97171	0.624092	0.217838	0.733728	0.671734	0.587786	0.911915		0.00979382	0.00872566	5.36266e-11	0.000937273	1.67372	1.1811	2.26354	0.992128	0.281034	1.71624
Cre03.g201500_4532.v6.1			CC2343	-0.618819	-0.00637914	-0.243117	-0.0271594	-0.0119221	-0.13079	-0.0342803	-0.0453792	-1.35897	-1.56292	-2.17284	-1.57025	0.045949	0.9896	0.237604	0.91822	0.9625	0.631296	0.78519		0.000545757	2.70815e-05	1.19625e-08	1.78273e-05	18.8109	11.6747	24.1716	4.89275	1.85412	9.44358
Cre03.g201700_4532.v6.1			CC2343	-0.158467	-0.0116913	-0.0585316	0.00935751	-0.0617644	-0.0985402	-0.0251495	-0.0262315	-1.01161	-0.67849	-1.40676	-1.11809	0.466638	0.804149	0.636874	0.969133	0.696707	0.674699			0.0465737	0.0885488	0.0135676	0.0299832	0.175483	0.13049	0.246437	0.186152	0.0982927	0.371582
Cre03.g201850_4532.v6.1		SNF2-related DNA/RNA helicase	CC2343	0.194179	-0.018036	-0.176873	-0.308448	-0.0280173	-0.0440905	-0.0221166	-0.488642	-1.01024	-1.14889	-0.0762615	-0.657767	0.346678	0.971823	0.348845	0.117322	0.910341	0.863849	0.911097	0.0611515	0.000177236	4.51666e-06	0.809842	0.00511861	4.80504	3.81961	5.63787	0.417399	0.279122	0.602787
Cre03.g202561_4532.v6.1			CC2343	-0.162814	-0.0631189	-0.666461	-0.587247	-0.133695	-0.211207	-0.0771968	-0.147247	-1.02288	-1.23948	-2.18247	-1.24299	0.48474	0.517966	0.00870959	0.0156788	0.566333	0.345875	0.589157	0.294233	3.74285e-05	1.30793e-07	1.22709e-20	8.64729e-08	4.26221	3.06108	5.95822	3.45972	1.27461	6.10659
Cre03.g203500_4532.v6.1		Protein tyrosine kinase	CC2343	0.162184	0.000159383	-0.0311067	0.00433442	0.0318697	-0.0143618	-0.0231082	-0.0317195	-0.131195	-0.899029	-1.36616	-0.678239	0.489145	0.999426	0.821445	0.990444	0.86987	0.947476	0.757276		0.468998	0.0502138	0.0133198	0.114322	2.80584	2.07319	3.81112	0.293344	0.146537	0.537498
Cre03.g204129_4532.v6.1			CC2343	0.601496	-0.0235527	0.0451538	-0.260467	-0.0380271	0.244127	-0.52368	-0.0900029	-0.646202	-0.895003	-1.15424	-1.54184	0.0230574	0.867409	0.841455	0.274356	0.888382	0.337573	0.0975814		0.01957	0.00100709	2.51485e-05	2.35921e-08	1.60611	1.08639	2.36541	2.1681	1.14828	3.68637
Cre03.g204450_4532.v6.1			CC2343	0.0526599	-0.0161676	-0.890657	-0.360246	-0.00320998	-0.0295595	0.0113547	-0.0182466	-0.432167	-1.28117	-2.36726	-1.09009	0.859295	0.793567	0.0404401	0.144972	0.975884	0.931131	0.939301	0.822549	0.128142	0.00410533	5.93736e-07	0.011006	8.05274	3.87369	11.0209	18.0476	5.0691	30.3751
Cre03.g204913_4532.v6.1			CC2343	0.14671	-0.00778836	-0.179156	-0.0495927	0.0466454	0.0457438	-0.0452322	-0.048451	-0.631279	-1.25524	-1.25419	-0.357219	0.58009	0.966535	0.270116	0.817787	0.838587	0.883532			0.0714191	0.00311532	0.00300209	0.318811	0.188907	0.110144	0.235556	0.247252	0.143869	0.412586
Cre03.g205249_4532.v6.1			CC2343	-0.193495	0.00788396	-0.227498	-0.10795	0.0978208	-0.251196	-0.0121625	-0.0203563	-0.580909	-0.971372	-1.28349	-0.444513	0.455627	0.988877	0.283817	0.656675	0.680533	0.334722			0.0373792	0.000615397	8.04826e-06	0.105927	0.689859	0.519085	0.865301	1.26951	0.682511	1.82917
Cre03.g205750_4532.v6.1			CC2343	-0.969701	-0.0176517	-0.511629	-0.55173	-0.259074	-0.56563	-0.583245	-0.453526	-1.85531	-2.39021	-3.13014	-1.80515	0.00384519	0.896114	0.0804628	0.0705822	0.262676	0.0615847			1.26497e-06	6.37427e-11	1.07929e-16	2.62311e-07	2.33964	1.485	3.82179	1.21771	0.317427	3.03512
Cre03.g206481_4532.v6.1			CC2343	0.0424525	0.00676393	0.257654	0.0609833	-0.0925916	0.502755	0.0055296	-0.0334884	-0.0435624	0.205351	0.388481	-1.0108	0.878347	0.985449	0.211947	0.797797	0.6734	0.104605			0.89056	0.496752	0.236349	0.0042119	1.02722	0.667457	1.46031	2.88803	1.24655	4.12007
Cre03.g207901_4532.v6.1			CC2343	-0.347056	-0.0143501	-0.311395	-0.0735312	-0.0447478	-0.241209	-0.035961	-0.0156216	-0.425776	-0.703788	-1.4064	-0.414133	0.209801	0.909577	0.162126	0.751381	0.849156	0.37896			0.140525	0.0406486	0.000246351	0.220806	0.751493	0.537343	1.04308	1.03578	0.501756	1.56276
Cre03.g208833_4532.v6.1			CC2343	0.132429	-0.0119167	-0.521652	0.0514975	-0.0901249	-0.391923	-0.0289224	-0.0985986	-0.950853	-1.01602	-0.847374	-0.525296	0.637226	0.936026	0.0887903	0.843571	0.683625	0.178509			0.013587	0.00587155	0.0194	0.123421	0.148245	0.0865568	0.193809	0.163835	0.116333	0.271788
Cre03.g209617_4532.v6.1			CC2343	0.0755722	-0.00626614	0.0622188	0.259277	0.159453	0.195121	0.0347751	-0.0269638	-0.0484626	-0.644983	-1.32875	-0.195545	0.796887	0.986282	0.736635	0.264764	0.446593	0.473851			0.865801	0.0855876	0.00546242	0.604374	0.336813	0.252641	0.438688	0.0843006	0.0353739	0.124457
Cre03.g209729_4532.v6.1			CC2343	0.0798246	-0.0120312	-0.5336	-0.0526119	-0.000864479	-0.368386	-0.0319588	-0.0198784	-0.530071	-0.715705	-1.55653	-0.729365	0.783851	0.92347	0.091171	0.829875	0.992925	0.206662			0.096673	0.0452796	0.000180826	0.046191	0.167831	0.0938969	0.216037	0.246858	0.114115	0.39166
Cre03.g209841_4532.v6.1			CC2343	0.287609	0.0362789	-0.0381188	-0.367646	-0.304048	-0.399339	-0.00684229	-0.211424	-0.555295	-1.01817	-0.492479	-0.58706	0.128814	0.867409	0.825755	0.0606107	0.1278	0.0371197	0.977946	0.210743	0.00374772	2.93206e-08	0.00860694	0.00124914	34.4581	26.5346	43.9459	37.7324	26.7947	51.6728
Cre03.g212081_4532.v6.1			CC2343	-0.0563906	-0.0240134	-0.645937	-0.968102	-0.160518	-0.825409	-0.130842	-0.857725	-0.794364	-0.625949	-1.35283	-2.89191	0.836714	0.679986	0.0634538	0.0172206	0.429449	0.0247901	0.135134		0.0528157	0.0885994	0.00367986	7.20919e-07	1.53494	0.96721	2.53976	0.097849	0.023783	0.21435
Cre03.g800310_4532.v6.1			CC2343	0.174842	-0.0141908	-0.162278	-0.0214106	0.0214973	0.00144434	0.021508	-0.0187597	-0.40347	-0.881476	-2.61877	-0.772886	0.487201	0.811264	0.270014	0.920666	0.92448	0.997768	0.824324	0.8056	0.126121	0.0347577	1.68527e-07	0.0562366	2.23665	1.26523	3.20913	4.18929	0.960358	7.07766
Cre03.g800396_4532.v6.1			CC2343	-0.257619	-0.0123024	-0.211067	-0.0012683	-0.149276	-0.163061	-0.0176763	-0.0807063	-1.14883	-1.37595	-2.96446	-1.25944	0.333136	0.941988	0.271505	0.994334	0.47331	0.550198			0.00362093	0.000300756	7.40827e-13	0.000623586	0.468956	0.353521	0.623311	0.636766	0.139982	1.23014
Cre04.g214000_4532.v6.1			CC2343	-0.123726	-0.0121619	-0.244559	-0.0133456	-0.135051	-0.233141	-0.14385	-0.0473959	-0.514507	-0.642237	-2.17475	-1.5102	0.648169	0.943428	0.241792	0.966215	0.54398	0.383341	0.176639		0.110258	0.0697551	7.42705e-06	0.000399767	0.984146	0.746407	1.26738	0.0651145	0.0222742	0.124337
Cre04.g214321_4532.v6.1			CC2343	0.197241	-0.00487508	0.0639385	0.15227	0.0106925	-0.0636784	0.0155296	-0.0198649	-0.287311	-0.379064	-0.768951	-1.67695	0.445651	0.989394	0.699962	0.446799	0.970755	0.808578			0.173194	0.243959	0.0836989	0.00439843	0.526517	0.408416	0.69244	0.0421072	0.0151222	0.0696292
Cre04.g214657_4532.v6.1			CC2343	0.270548	-0.000408654	-0.0695858	-0.0105206	-0.03307	-0.0524626	0.00565855	-0.0139149	-0.122205	-1.8983	-0.303673	-0.2668	0.205931	0.996394	0.474653	0.949876	0.825725	0.813374			0.403554	0.0111527	0.388682	0.464048	0.0485507	0.0234125	0.101781	0.0521491	0.0151197	0.0836025
Cre04.g215100_4532.v6.1			CC2343	0.0729911	0.00934297	-0.0699767	0.0336638	-0.0196927	-0.0560993	-0.0487717	-0.072075	-0.664809	-0.532907	-2.52323	-0.807179	0.799743	0.953821	0.67784	0.895652	0.937831	0.852972			0.0605494	0.11015	3.31368e-09	0.0286281	0.739431	0.552939	0.93947	1.58808	0.435063	2.79026
Cre04.g215700_4532.v6.1			CC2343	0.095922	-0.00186536	0.0353796	0.0513555	0.13507	2.44553	-0.0261707	-0.0371757	-0.928007	-1.48846	-1.81878	-1.49809	0.70202	0.994115	0.826989	0.797395	0.424556	4.31194e-06			0.0372291	0.00237139	0.000300755	0.00182409	0.338692	0.171447	1.09929	0.548136	0.249547	1.09952
Cre04.g215900_4532.v6.1			CC2343	0.0892899	0.000682273	0.0416839	-0.0255913	-0.0874704	-0.292558	-0.0153852	-0.00979774	-0.155537	-1.67081	-0.341327	-1.1101	0.643968	0.996163	0.691457	0.858221	0.413829	0.131965			0.207233	0.019761	0.307369	0.045347	0.102982	0.0317842	0.162521	0.0801136	0.0297733	0.16238
Cre04.g216000_4532.v6.1			CC2343	0.33612	0.0081459	0.11075	0.153251	0.123869	0.191814	-0.0235043	-0.0640391	-0.372533	-0.782387	-0.3494	-1.56661	0.217674	0.985089	0.566369	0.536426	0.588659	0.482294	0.867697	0.500651	0.170768	0.0141852	0.273674	2.53584e-06	36.6317	32.2701	40.7832	5.11628	2.21546	7.49527
Cre04.g216826_4532.v6.1			CC2343	0.0770697	-0.00345126	0.0514715	0.0289091	0.221926	0.226866	-0.0192855	-0.0063493	-0.000151349	-0.297224	-0.0542831	-2.24986	0.759916	0.9896		0.895652	0.186111	0.355105			0.999266	0.141371	0.885657	0.0231456	0.274726	0.179547	0.448179	0.0237233	0	0.0412466
Cre04.g217948_4532.v6.1			CC2343	-0.125265	-0.00238794	-0.0612261	-0.0353585	-0.0822228	-0.0975307	-0.0167827	-0.0070507	-0.110753	-5.09675	-2.16422	-4.52705	0.302969	0.982261		0.711837	0.214655	0.471449			0.180447	0.000841747	0.0169751	0.00122041	0.034419	0.0141256	0.0753397	0.0647197	0.00315257	0.189337
Cre04.g219650_4532.v6.1			CC2343	0.144585	0.0198585	0.107057	-0.0135995	0.129089	0.352266	-0.0557237	-0.0970779	-0.221581	-0.543584	-0.800509	-1.91828	0.59492	0.880953	0.587086	0.968796	0.57542	0.198973	0.637025		0.371574	0.0745026	0.0146013	3.51009e-08	4.92986	3.98911	5.99996	1.52376	0.557341	2.3648
Cre04.g220950_4532.v6.1			CC2343	0.128823	-0.0214183	-0.458216	-0.0488783	0.00991759	-0.173493	-0.028743	-0.0846336	-1.01635	-2.07836	-3.42935	-1.52706	0.646976	0.814118	0.0984466	0.85623	0.967601	0.521113			0.00642651	5.80052e-08	2.49409e-16	2.60451e-05	2.44044	1.50667	3.08502	1.18448	0.203155	2.41685
Cre04.g221450_4532.v6.1		Putative pherophorin-chlamydomonas homolog	CC2343	0.148655	0.00827516	0.0667705	0.164067	0.126431	0.814698	-0.0329475	-0.0333008	-1.26973	-0.871958	-0.172274	-0.0807701	0.527394	0.929522	0.632406	0.330515	0.431407	0.0516238			0.0166558	0.0457196	0.655779	0.840858	0.399184	0.267927	0.636471	0.802461	0.38931	1.23365
Cre04.g223500_4532.v6.1			CC2343	-0.405618	-0.0351771	-0.412653	-0.197792	-0.125416	-0.042921	-0.00779673	-0.0481871	-1.09304	-1.08545	-0.178632	-0.809919	0.146087	0.554953	0.10908	0.354716	0.573353	0.89083	0.900604		0.00337757	0.00177731	0.611542	0.0162637	1.6492	1.21941	2.35785	0.562637	0.352346	0.838388
Cre04.g224850_4532.v6.1			CC2343	-0.143726	-0.0154142	-0.0421115	-0.141727	-0.267127	-0.074651	-0.0148172	-0.0210983	-0.436048	-1.7088	-0.914244	-0.777815	0.590344	0.879687	0.822725	0.512508	0.240794	0.790103	0.895552		0.139941	0.00014046	0.0208629	0.039747	5.39798	4.07931	7.1461	0.495476	0.232806	0.781334
Cre04.g225150_4532.v6.1			CC2343	0.116117	-0.012855	-0.202078	-0.165856	0.00409955	0.0414035	0.031847	-0.02348	-0.190538	-0.499644	-1.62259	-0.187697	0.662649	0.922548	0.2717	0.424374	0.994564	0.870421	0.794964		0.426921	0.122147	1.9454e-05	0.587805	1.13792	0.764026	1.41251	2.00391	0.757933	2.73854
Cre04.g226001_4532.v6.1			CC2343	-0.120063	-0.00913205	-0.0625908	0.37426	-0.0273861	-0.235317	-0.0559722	-0.046986	-0.938062	-1.27455	-0.720687	-0.399233	0.649428	0.954861	0.721053	0.158968	0.906357	0.381798			0.0288585	0.00367805	0.062259	0.261302	0.262532	0.18372	0.475908	0.198491	0.122354	0.333621
Cre04.g226750_4532.v6.1			CC2343	0.334365	0.0151178	0.134451	0.185038	-0.0190626	-0.0576483	-0.0101381	-0.0157804	-0.100349	-2.75503	-0.0930773	-0.309156	0.169115	0.647377		0.212911	0.905419	0.793928			0.348872	0.0188357	0.783522	0.341035	0.144126	0.0667506	0.205719	0.0144872	0	0.0296938
Cre04.g227750_4532.v6.1			CC2343	0.155678	-0.0001504	-0.0863451	-0.0570425	0.0446111	0.0387445	-0.0611666	-0.0242444	-0.795117	-0.517303	-1.60027	-0.552488	0.535405	0.996023	0.530753	0.772422	0.838846	0.901506			0.0671426	0.143234	0.00757803	0.172236	0.245564	0.152412	0.323491	0.0669065	0.0295594	0.130068
Cre04.g800430_4532.v6.1			CC2343	-0.0253471	-0.00548637	-0.0446423	-0.0609686	0.015341	0.0727277	0.00128366	-0.00453726	-0.0773683	-0.395577	-2.23391	-0.402248	0.856534	0.73025	0.302022	0.284297	0.87432	0.613112			0.583448	0.153761	0.00337487	0.255949	0.0548559	0	0.143852	2.38737	0.550834	3.92343
Cre04.g800465_4532.v6.1			CC2343	0.387779	-0.121706	-0.28704	-0.547398	-0.219633	-0.263215	-0.0445591	-0.0281522	0.0193538	-0.281436	-0.730553	-1.06895	0.049595	0.428265	0.144527	0.00639046	0.276626	0.197052	0.815406	0.85167	0.956593	0.179644	0.000248637	7.47114e-08	4.80072	3.4903	7.12425	2.76349	1.5152	3.58133
Cre05.g233304_4532.v6.1		Chitinase-like hydrolase	CC2343	-0.132938	0.00146506	-0.0829468	0.00449016	-0.0840319	3.29189	-0.00223327	0.00146941	-0.140923	-0.351281	-0.302467	-1.35066	0.42008	0.994115	0.263416	0.973847	0.409134	7.52081e-05			0.327328	0.200157	0.372724	0.0235361	0.107859	0.0132813	0.555831	0.324077	0.115829	0.516291
Cre05.g236100_4532.v6.1			CC2343	-0.123981	-0.0344673	-0.0939235	-0.0633091	-0.0377679	0.272423	-0.200684	-0.0397184	-0.413793	-0.424054	-1.00525	-0.696515	0.594211	0.788589	0.648049	0.812813	0.888533	0.235528	0.269328	0.768411	0.0783722	0.0720794	2.61184e-05	0.00317743	1.9238	1.653	2.57648	1.32853	0.866289	1.88264
Cre05.g236250_4532.v6.1		Conserved WD40-repeat Protein	CC2343	0.0324292	-0.0155016	-0.0482645	-0.288194	-0.42712	-0.621244	-0.00403025	-0.0359284	-0.230993	-1.16062	-1.59498	-1.83326	0.934741	0.911726	0.804788	0.235283	0.123345	0.0504333	0.978295	0.711587	0.348872	0.00118541	1.31603e-05	6.59536e-07	1.68944	1.18168	2.33958	0.420136	0.173605	0.676253
Cre05.g236550_4532.v6.1			CC2343	-0.0700395	-0.00387859	-0.127259	-0.0170484	-0.330889	-0.437942	-0.00728871	-0.0195956	-0.133608	-0.141997	-1.45903	-0.264202	0.782068	0.988796	0.306987	0.941089	0.109621	0.142576			0.47691	0.658826	0.00695008	0.482576	0.307848	0.169187	0.464745	0.37978	0.146836	0.54757
Cre05.g236700_4532.v6.1			CC2343	-0.324508	-0.00106891	-0.177707	-0.303338	-0.0262128	0.184854	0.0187101	-0.00351339	-0.106884	-0.180886	-0.500682	-1.09038	0.147752	0.996394	0.398217	0.191648	0.925317	0.434362	0.924026		0.682541	0.499479	0.0526099	1.74756e-05	2.06262	1.54887	2.70682	1.07281	0.553978	1.29425
Cre05.g236926_4532.v6.1			CC2343	-0.0568244	-0.0104983	-0.21527	-0.155597	-0.0211217	0.0229248	-0.0290091	-0.031099	-0.472691	-0.651608	-1.16668	-0.470818	0.846902	0.939243	0.240675	0.456146	0.931227	0.94254			0.115786	0.0585856	0.00270112	0.170724	0.341046	0.227695	0.434583	1.16376	0.676476	1.74962
Cre05.g237150_4532.v6.1			CC2343	-0.130386	-0.0174237	-0.462366	-0.144382	-0.144867	-0.698104	-0.0574733	-0.419833	-1.38783	-1.66735	-3.11533	-1.46355	0.622111	0.909577	0.0868739	0.526584	0.512611	0.0198159	0.63445	0.111074	3.99102e-05	2.00932e-07	5.71321e-22	3.44027e-06	8.40165	5.88986	11.8836	10.1942	2.29129	21.1838
Cre05.g237250_4532.v6.1			CC2343	0.1364	-0.00734466	-0.070986	-0.0889391	-0.082862	-0.0184385	0.0632049	-0.0514178	-0.107587	-2.04276	-3.27578	-1.58644	0.49186	0.994115	0.725723	0.681972	0.703653	0.937575	0.544038	0.509816	0.658907	0.000967487	0.000232016	0.00185178	7.42724	6.77616	8.23085	0.0754393	0.010394	0.153632
Cre05.g237750_4532.v6.1			CC2343	0.0670087	-0.000344761	-0.2639	0.0235402	0.125949	0.020313	-0.0326569	-0.125647	-0.948162	-1.02085	-1.62213	-0.937541	0.832403	0.998852	0.200011	0.963052	0.605408	0.957562	0.873832	0.34153	0.000350206	4.74515e-05	1.34072e-10	0.000152126	5.27202	3.63162	6.07432	5.9774	2.9681	9.64413
Cre05.g238290_4532.v6.1		Dynamin-related GTPase	CC2343	0.0822358	-0.0086678	0.0438688	0.211569	0.0779172	0.838894	-0.0356675	-0.0347193	-0.154116	-0.727673	-1.54291	-0.789225	0.786708	0.971823	0.832138	0.349323	0.740289	0.0157784	0.76265		0.523196	0.0303999	2.69734e-05	0.0208723	1.75715	1.25709	2.89945	2.30586	1.05827	3.46147
Cre05.g238400_4532.v6.1			CC2343	-0.00887978	-0.02722	-0.179155	-0.331686	0.0975179	0.731592	-0.0783351	-0.10323	-1.23613	-2.40924	-1.65404	-2.43437	0.970047	0.679986	0.320408	0.168493	0.661801	0.0326213	0.410051	0.227992	0.00210541	1.70661e-09	1.75352e-05	7.24047e-10	6.52487	3.77843	12.7878	1.53345	0.551533	3.50091
Cre05.g238450_4532.v6.1			CC2343	-0.344214	-0.0316256	-0.353834	-0.251484	-0.086455	0.073017	-0.0054914	0.000737818	-0.06333	-1.38924	-1.21646	-1.18291	0.213748	0.378548	0.121083	0.241906	0.672616	0.80463			0.798143	0.00225245	0.00586419	0.00611271	0.957443	0.629357	1.4983	0.700166	0.355984	1.06057
Cre05.g238935_4532.v6.1			CC2343	-0.0261133	-0.0089968	-0.0854116	-0.816342	-0.104334	-0.776722	0.00954822	-0.0093376	-0.103363	-1.21357	-1.96249	-0.809858	0.913164	0.907574	0.475284	0.0582502	0.479325	0.0574968	0.917716	0.894846	0.574081	0.0203101	0.00102267	0.0739577	5.69554	2.96798	9.64692	1.02516	0.319548	1.61377
Cre05.g239250_4532.v6.1			CC2343	-0.0185984	-0.0177541	-0.602775	0.00133402	-0.00579149	-0.132993	-0.221282	-0.101554	-0.970338	-1.03905	-1.72327	-1.06628	0.942199	0.914425	0.0598901	0.992183	0.972851	0.628751	0.17158		0.00649794	0.0022899	9.34184e-07	0.00158108	2.07456	1.21356	2.5682	1.51204	0.785381	2.85229
Cre05.g239650_4532.v6.1			CC2343	0.209966	-0.000978049	-0.200375	-0.0540723	0.0353551	0.508437	0.0297064	-0.0999134	-0.337275	-0.438078	-0.783591	-1.16889	0.305959	0.996775	0.296582	0.858443	0.896349	0.00839489	0.884895		0.0979989	0.0280395	5.14436e-05	1.79861e-09	1.57355	1.1426	2.19507	1.76117	0.957029	2.34644
Cre05.g240900_4532.v6.1			CC2343	-0.224029	-0.0234891	-0.0610284	-0.387399	-0.0303635	0.239556	-0.0656446	-0.0456128	-0.205565	-0.374061	-0.60773	-1.24806	0.362192	0.860143	0.777314	0.106616	0.915606	0.324808	0.632305	0.716171	0.39456	0.142892	0.0218766	2.71582e-06	7.35184	5.29447	10.2626	2.84384	1.48716	3.83531
Cre05.g241150_4532.v6.1			CC2343	-0.314468	-0.00924928	-0.600553	-0.0933388	-0.124582	-0.417528	-0.167252	-0.0837353	-1.35092	-1.61834	-2.56003	-0.987308	0.245957	0.971026	0.0624463	0.685681	0.569421	0.14552	0.208696		0.000350206	6.87691e-06	2.94229e-12	0.00372003	0.77371	0.515565	1.09274	0.849509	0.272312	1.7479
Cre05.g241202_4532.v6.1			CC2343	-0.276926	-0.00844209	0.174134	0.0272894	-0.110532	-0.108438	-0.0347079	-0.0356889	-0.410726	-1.00694	-1.04409	-1.34474	0.286276	0.985089	0.379043	0.928858	0.621455	0.691155	0.785016		0.143831	0.00300294	0.00209868	9.48396e-05	1.82732	1.28835	2.50134	0.581303	0.318405	0.903199
Cre05.g241250_4532.v6.1			CC2343	-0.0740863	-0.00767116	-0.0543995	-0.0675434	-0.00649791	-0.0227001	-0.0208373	-0.000680641	-0.200879	-1.09704	-3.2096	-0.475008	0.759916	0.959968	0.677776	0.682285	0.98189	0.925018			0.258385	0.0317892	1.4519e-05	0.229868	0.265353	0.216608	0.338455	0.103898	0.0145976	0.183313
Cre05.g241350_4532.v6.1			CC2343	-0.536004	-0.0980567	-0.290053	-0.403356	-0.227455	-0.163317	-0.153084	-0.0235187	-0.095444	-0.160372	-0.207703	-1.02678	0.00935955	0.437515	0.15068	0.0594462	0.284349	0.477144	0.352151	0.839083	0.703286	0.495342	0.386805	6.06782e-07	7.14481	5.57288	9.86377	6.1295	3.35502	7.42861
Cre05.g243802_4532.v6.1			CC2343	-0.0715601	-0.00302543	-0.0184624	-0.0647258	-0.057062	0.0680817	0.0100677	-0.00666524	-0.218063	-0.602956	-0.815402	-1.4831	0.793171	0.994115	0.944463	0.795988	0.81695	0.825116	0.944664		0.373791	0.0631928	0.0184616	4.616e-05	2.63607	2.33792	3.02952	0.824487	0.356976	1.14806
Cre05.g243950_4532.v6.1			CC2343	0.248808	-0.014313	-0.101822	-0.219102	-0.177037	-0.628157	0.177114	-0.0111645	-0.268262	-1.28225	-1.2175	-0.888368	0.339447	0.942286	0.608157	0.348648	0.432534	0.0285099	0.250244		0.28596	5.7376e-05	0.0001071	0.00352901	4.11863	2.74363	5.91453	1.70538	0.864075	3.08866
Cre05.g244950_4532.v6.1			CC2343	-0.19774	-0.0617201	-0.390795	-0.432518	-0.423019	-0.527003	-0.0530811	-0.301852	-0.785791	-1.44721	-1.64555	-1.09298	0.327974	0.741644	0.0463332	0.0270634	0.029305	0.00501675	0.765452	0.114053	4.68541e-05	1.50318e-15	3.68038e-20	1.07392e-09	90.7912	77.4479	126.008	74.9597	37.6588	124.055
Cre05.g245700_4532.v6.1		Predicted protein with ankyrin repeats	CC2343	0.0615205	0.00189734	0.102834	0.0852694	0.0457055	0.32098	-0.0828405	-0.118206	-0.443887	-0.588087	-1.04408	-1.71174	0.821211	0.994115	0.667086	0.731397	0.863108	0.133182	0.595549	0.388867	0.0488278	0.00769621	1.92634e-06	8.18905e-15	13.1658	11.9268	15.8562	2.53206	1.08312	3.78761
Cre05.g246250_4532.v6.1			CC2343	-0.0508348	-0.0120864	-0.419404	-0.149315	-0.139253	-0.295379	-0.0358421	-0.0586714	-1.4621	-0.19251	-0.21597	-0.235779	0.860414	0.910676	0.101044	0.435741	0.453579	0.280138			0.00880904	0.538894	0.573436	0.533297	0.202895	0.123312	0.30434	0.119743	0.050655	0.181085
Cre05.g248050_4532.v6.1			CC2343	0.00986501	-0.0149394	-0.271787	-0.119	0.0185098	-0.109375	-0.0340725	-0.0603389	-0.77034	-1.4203	-2.74972	-1.14047	0.978625	0.901343	0.187134	0.575398	0.9609	0.709797	0.743946		0.0349763	0.000283145	9.67587e-12	0.00237706	1.10175	0.723502	1.39193	0.949569	0.242729	1.7875
Cre05.g800526_4532.v6.1			CC2343	0.206157	-0.00876542	-0.160179	0.0853769	0.0772917	0.0625294	-0.0505327	-0.0605978	-0.541673	-1.07846	-2.02499	-1.04784	0.439095	0.939243	0.326349	0.699712	0.73068	0.836197			0.0958008	0.00880467	1.03833e-05	0.00981483	1.75013	1.02596	2.18486	0.670124	0.263267	1.25682
Cre06.g249050_4532.v6.1			CC2343	-0.254956	-0.018648	-0.80883	-0.164211	0.015509	-0.250075	-0.039482	-0.658172	-1.63234	-1.7571	-2.80752	-1.13046	0.325075	0.892418	0.0166029	0.463608	0.951561	0.346653	0.761146		1.86852e-06	5.00802e-08	8.57293e-18	0.000266112	3.6971	2.16211	5.00799	3.77804	1.03349	7.72799
Cre06.g250050_4532.v6.1			CC2343	-0.0342543	0.00586061	0.0368315	0.0611001	-0.00863164	0.0552272	-0.00108067	-0.00434082	-0.00186439	-0.159701	-2.6478	-0.53457	0.834039	0.902609		0.558228		0.757216				0.367204	0.0232192	0.0791111	0.100579	0.0493462	0.15594	0.0289926	0	0.050507
Cre06.g251750_4532.v6.1			CC2343	0.03985	-0.0131451	-0.600985	-0.110947	0.0178294	-0.175432	-0.0185151	-0.093667	-1.08525	-1.46803	-2.81068	-1.79191	0.89314	0.943428	0.0550438	0.632396	0.950221	0.517383	0.905367		0.00196045	1.19296e-05	6.07967e-16	9.71278e-08	8.92168	5.30483	11.0933	4.78167	1.21641	9.22537
Cre06.g252600_4532.v6.1			CC2343	-0.303942	-0.0289609	-0.17471	-0.549536	-0.100466	-0.136675	0.0318982	-0.0057745	-0.136239	-1.06819	-1.41234	-1.21149	0.202758	0.818047	0.395069	0.0324159	0.676334	0.59016	0.854932		0.586379	2.19616e-05	1.94217e-08	1.23235e-06	1.68047	1.26002	2.23237	2.34097	1.14283	3.27454
Cre06.g255500_4532.v6.1			CC2343	0.25456	0.00519735	-0.0386822	-0.194107	-0.155328	-0.25667	-0.505282	-0.173796	-0.886665	-1.28277	-0.619196	-1.10477	0.321195	0.990702	0.871122	0.400867	0.492624	0.326327	0.114086		0.00460932	2.50956e-05	0.0357973	0.000203417	2.87281	2.28199	3.77565	1.80891	1.27738	3.15111
Cre06.g255800_4532.v6.1			CC2343	0.054045	-0.0070555	-0.0855657	0.00970696	0.0252345	-0.108312	-1.25134	-0.0542358	-1.38922	-0.903728	-2.60386	-1.69812	0.852136	0.968664	0.553873	0.972774	0.908085	0.673678			0.00760942	0.0325641	1.32003e-06	0.000601363	0.38572	0.280273	0.444271	0.328742	0.108555	0.779836
Cre06.g257400_4532.v6.1			CC2343	-0.0907481	-0.0273261	-0.0512024	-0.305146	0.0759568	0.147373	-0.0121763	-0.0768785	-0.305646	-0.236019	-0.48742	-1.01083	0.678635	0.913266	0.821445	0.135346	0.752883	0.527268	0.955487	0.602604	0.146984	0.272717	0.0159379	2.21256e-07	4.78532	3.75373	5.65108	3.16221	1.83071	4.02056
Cre06.g257700_4532.v6.1		Putative E3 ubiquitin ligase	CC2343	0.165907	0.00111582	0.0189532	-0.129218	-0.0628556	-0.258045	-0.0619207	-0.102751	-0.987764	-1.45399	-2.41344	-1.19183	0.530769	0.995792	0.942117	0.579866	0.801395	0.325734			0.00173135	1.95762e-06	2.92799e-14	5.51799e-05	0.320304	0.25113	0.378966	0.289127	0.0924202	0.5321
Cre06.g259950_4532.v6.1			CC2343	0.0438263	-0.00424823	-0.143402	-0.0353833	0.000601368	-0.112675	-0.00647658	-0.0709317	-1.15723	-1.34451	-2.31352	-1.24436	0.888037	0.994115	0.412972	0.890254	0.999913	0.687966			0.00436698	0.00054529	1.68421e-08	0.00103491	0.397176	0.288667	0.468752	0.327882	0.109553	0.611073
Cre06.g261450_4532.v6.1		High mobility group protein	CC2343	-0.226556	-0.022592	-0.333795	-0.214905	-0.124003	-0.217204	0.000888124	-0.205692	-0.759728	-1.07614	-1.44083	-0.851006	0.245442	0.940683	0.0818678	0.286647	0.563751	0.274895	0.987314	0.219012	7.72664e-05	2.70398e-09	2.97384e-16	2.28632e-06	575.154	473.377	724.185	651.018	346.424	988.053
Cre06.g264100_4532.v6.1			CC2343	0.0386633	-0.0262276	-0.153129	-0.454734	-0.0861586	0.115998	0.00393829	-0.0792214	-0.711257	-2.24352	-2.87546	-3.46849	0.933989	0.911596	0.446683	0.065388	0.721117	0.659109	0.988053	0.520319	0.00560066	7.35141e-19	5.49789e-30	1.89799e-42	11.9381	8.56628	14.8427	4.888	0.789292	9.21749
Cre06.g264150_4532.v6.1		Membrane-associated hydroxyproline-rich glycoprotein 11	CC2343	0.0387079	-0.0456655	-0.179803	-0.450558	-0.265466	-0.217054	-0.11752	-0.0693097	-0.166913	-0.269451	-0.411473	-1.0509	0.891135	0.693373	0.366213	0.0466547	0.220719	0.335081	0.432005	0.592708	0.479852	0.280048	0.094575	1.54119e-05	2.18428	1.7397	2.81971	0.347389	0.19784	0.46112
Cre06.g266550_4532.v6.1			CC2343	-0.0173748	-0.0266355	-0.555609	-0.156712	0.00909106	-0.237153	0.0417837	-0.11544	-0.989458	-1.20685	-1.94959	-1.07997	0.959861	0.839153	0.0411548	0.478863	0.992807	0.346794	0.785016		0.000421899	7.65832e-06	7.38011e-13	4.6826e-05	7.56794	5.10181	9.59515	7.40144	2.93448	12.0947
Cre06.g268228_4532.v6.1			CC2343	0.153898	-0.00164383	-0.0207678	0.0252786	-0.0214067	0.0122891	0.013513	-0.0134864	-0.162217	-0.378206	-4.97251	-0.322269	0.486158	0.994115	0.878343	0.903344	0.898513	0.969079			0.191543	0.170659	0.000944946	0.35927	0.234746	0.183917	0.338124	0.0483925	0	0.101704
Cre06.g270150_4532.v6.1		mitochondrial substrate carrier protein	CC2343	-0.13951	-0.0309524	-0.789538	-0.286954	-0.0574138	-0.179751	-0.0447122	-0.0310862	-0.545068	-0.618264	-1.26204	-0.782106	0.601873	0.72705	0.0152863	0.242544	0.824542	0.494111	0.81283	0.803074	0.0582405	0.0331596	3.20192e-05	0.00793285	7.81413	4.80111	10.807	9.05628	4.99582	13.3738
Cre06.g270400_4532.v6.1		GT90 family protein 6	CC2343	0.438137	0.0203009	0.247563	0.348786	0.304763	0.3264	-0.0196264	-0.0340546	-1.87823	-0.187726	-2.62422	-2.13083	0.112941	0.876358	0.251507	0.179776	0.217392	0.231627	0.834197		0.014899	0.563885	0.00126092	0.00189455	4.92512	3.88534	5.42722	0.0628545	0.014362	0.121481
Cre06.g272900_4532.v6.1		Flavin-containing amine oxidase	CC2343	0.0640038	-0.0852749	-0.350813	-0.489274	-0.139127	-0.326102	0.065713	-0.0737103	-0.458725	-1.03231	-1.09573	-0.665552	0.751378	0.60476	0.0412729	0.00433329	0.470764	0.0517526	0.713115	0.594853	0.00789611	6.94296e-11	2.53235e-12	2.83648e-05	96.3414	76.7755	123.148	64.63	39.6892	88.7164
Cre06.g273100_4532.v6.1			CC2343	-0.0201807	-0.0177373	-0.203818	-0.451291	-0.641517	-0.410255	-0.0264582	0.00801444	-0.180941	-1.47933	-1.95591	-2.48551	0.965113	0.922509	0.342832	0.0793014	0.0196146	0.106614	0.869213	0.961713	0.452891	3.49768e-08	1.9267e-13	1.05781e-20	5.4152	3.87443	7.47104	13.3324	3.43129	21.6819
Cre06.g275250_4532.v6.1			CC2343	0.118565	-0.0091097	-0.0444328	-0.105302	0.211693	1.00961	-0.111183	-0.12374	-0.526336	-0.335535	-0.443951	-1.19836	0.656634	0.987733	0.8461	0.65649	0.358803	0.000116868	0.423331	0.314656	0.0459495	0.197926	0.0970932	6.64842e-06	9.73454	7.05351	17.768	2.17464	1.21744	3.12562
Cre06.g275400_4532.v6.1			CC2343	0.0305736	-0.00678218	-0.151959	-0.134741	-0.0204235	-0.139197	-0.0454	-0.0457881	-0.821994	-1.17106	-2.04725	-0.785873	0.920531	0.971026	0.307982	0.474972	0.923702	0.591929			0.0489305	0.010069	5.47663e-05	0.0560978	0.397792	0.266903	0.520782	0.238308	0.0922669	0.466885
Cre06.g278089_4532.v6.1			CC2343	0.0857105	0.00104375	-0.123281	0.0768433	-0.0360331	-0.179889	-0.0127937	-0.0410786	-0.669779	-0.944174	-2.07192	-0.779135	0.777146	0.996394	0.506427	0.754139	0.887877	0.505726	0.933264		0.0473852	0.00715622	5.76202e-08	0.0216647	1.1177	0.838059	1.3366	0.422065	0.144737	0.684603
Cre06.g278092_4532.v6.1			CC2343	0.0888505	0.00863211	-0.0768926	0.234522	0.239841	0.7172	-0.0492323	0.0111596	-0.114951	0.00901819	-1.52558	-0.0378732	0.69584	0.913266	0.502143	0.149184	0.129227	0.0683877			0.502575	0.998316	0.0108557	0.935796	0.33588	0.109025	0.52754	0.296838	0.0941674	0.456271
Cre06.g278095_4532.v6.1			CC2343	-0.302965	-0.00381342	-0.584644	-0.07051	-0.0564481	-0.205742	-0.0729433	-0.090059	-1.15724	-1.53308	-2.26264	-0.889048	0.265097	0.994115	0.0764797	0.75772	0.807831	0.444386			0.00474742	0.000128612	3.27926e-08	0.0151013	0.662153	0.39814	0.898519	0.635965	0.237307	1.28273
Cre06.g278104_4532.v6.1			CC2343	0.584494	0.0307479	0.136542	-0.0954814	-0.385839	-0.448737	0.0206999	-0.285124	-0.247032	-1.00244	-0.282671	-0.283076	0.00223537	0.900318	0.482859	0.650398	0.0513846	0.019556	0.923813	0.13435	0.219717	2.07166e-07	0.157242	0.156102	16.5112	11.3475	23.6828	7.07489	4.67892	8.8991
Cre06.g278152_4532.v6.1			CC2343	0.236778	-0.00762606	0.169684	0.511435	0.368283	0.429158	-0.181608	-0.486057	-1.41956	-1.49506	-2.81887	-1.81123	0.316067	0.994115	0.403807	0.038257	0.11712	0.07072	0.293194	0.0640249	5.13849e-08	1.40772e-09	7.63604e-29	1.3951e-13	20.6118	16.0333	25.3649	2.01467	0.558237	4.19018
Cre06.g278153_4532.v6.1			CC2343	0.151011	-0.0125225	-0.266853	-0.186425	0.0660264	-0.0690616	-0.0132618	-0.0363041	-1.25134	-2.16767	-3.37488	-1.13252	0.597291	0.912409	0.165196	0.371466	0.757139	0.799641	0.911534		0.00525771	1.39453e-06	1.19609e-13	0.0059209	2.1486	1.24753	2.92066	2.33414	0.40395	4.62418
Cre06.g278156_4532.v6.1			CC2343	0.045331	-0.00677093	-0.169905	-0.138261	-0.0139049	-0.148789	-0.0206621	-0.0281971	-0.876752	-1.35639	-2.74449	-1.12991	0.878195	0.971823	0.26336	0.463608	0.950221	0.572609	0.824324		0.0387044	0.00323089	3.35531e-08	0.00955497	0.942147	0.607656	1.22228	0.831011	0.206638	1.57143
Cre06.g278158_4532.v6.1			CC2343	0.149471	-0.0245482	-0.0980718	-0.327502	-0.319683	-0.0556914	0.0994448	0.0035977	-0.219896	-0.324211	-0.378618	-1.02317	0.57896	0.809869	0.619	0.188597	0.192206	0.850654			0.376806	0.280048	0.233524	0.00222062	1.44432	1.09289	1.87987	0.63719	0.318348	0.967069
Cre06.g278160_4532.v6.1		Predicted extracellular protein	CC2343	0.103191	-0.00823811	-0.0692439	-0.1249	-0.0717095	-0.131011	-0.0317924	-0.0685877	-0.315014	-1.89066	-3.57033	-4.28041	0.717327	0.960222	0.673375	0.529926	0.723573	0.616906	0.706152		0.183039	0.00129109	1.1158e-05	1.0593e-05	2.62171	2.14091	3.39207	0.0970147	0.0082206	0.237176
Cre06.g278161_4532.v6.1			CC2343	-0.131737	-0.0330602	-0.417105	0.000555385	-0.0190977	-0.135222	-0.180708	-0.106602	-1.13528	-1.27396	-1.83083	-1.36881	0.61402	0.749074	0.0941481	0.996709	0.950634	0.60022	0.268738		0.000103078	4.6816e-06	4.34947e-11	6.42901e-07	3.55443	2.50239	4.42169	2.38265	1.14404	4.43623
Cre06.g278164_4532.v6.1			CC2343	-0.00830322	-0.0153659	-0.105613	-0.262253	-0.21812	-0.380287	-0.00939925	-0.0319239	-0.380979	-0.758123	-1.14013	-2.31145	0.972732	0.841907	0.481031	0.216261	0.265868	0.190255	0.928883		0.155156	0.0513824	0.0089521	1.80049e-06	3.36717	2.56057	5.05808	0.917452	0.268765	1.55064
Cre06.g278165_4532.v6.1			CC2343	-0.44662	-0.0467936	-0.0268066	-0.00211927	-0.168204	0.176044	-0.245875	-0.0301655	-6.89015e-05	0.0377151	-0.193752	-1.24655	0.0116079	0.774137	0.912271	0.996389	0.395369	0.367265	0.202457	0.850557	0.998555	0.883308	0.340088	1.36262e-12	11.4054	8.09947	14.0987	5.17355	2.37197	6.7671
Cre06.g278176_4532.v6.1			CC2343	-0.214546	-0.0128647	-0.0973056	-0.288322	-0.612721	-0.669668	-0.132323	-0.0761658	-0.369394	-0.558254	-1.08518	-1.26309	0.402973	0.953758	0.627364	0.238705	0.0443746	0.0262294	0.304556		0.167217	0.0610112	0.000625282	7.28883e-05	0.699136	0.507564	1.00716	0.602684	0.359963	0.957922
Cre06.g278186_4532.v6.1			CC2343	0.0771956	-0.00764757	-0.0124642	-0.267854	0.0750987	0.349708	-0.0115613	-0.0444775	-0.322813	-0.798388	-1.13834	-2.38705	0.797661	0.979864	0.96139	0.256652	0.758562	0.20133	0.946286		0.223243	0.0106601	0.000416968	2.5102e-12	3.97617	2.6261	5.57405	1.20712	0.33226	1.87602
Cre06.g278199_4532.v6.1			CC2343	-0.159541	-0.0311719	-0.731059	-0.322561	-0.0780313	-0.537892	-0.0345944	-0.0769639	-1.12012	-1.2938	-1.64507	-1.1447	0.557509	0.62306	0.0365965	0.20406	0.740025	0.0766599			0.00304105	0.000313477	7.34325e-06	0.00101842	0.748056	0.495671	1.12583	0.646159	0.330031	1.18292
Cre06.g278206_4532.v6.1			CC2343	0.0694322	0.00441913	0.100577	0.0653318	0.00910082	0.112701	-0.619104	-0.12769	-0.771435	-1.21711	-1.88133	-0.648915	0.817985	0.994115	0.568057	0.791881	0.978176	0.688496			0.0343774	0.00143213	2.39563e-06	0.0592074	4.22212	3.77062	4.71708	3.14425	1.45123	6.08648
Cre06.g278214_4532.v6.1			CC2343	-0.135786	-0.0101458	-0.350508	0.0482505	0.0682373	-0.0470103	-0.0138967	-0.0122585	-0.311048	-0.641914	-2.02324	-0.461099	0.608151	0.951306	0.134372	0.847661	0.762233	0.880057	0.916277		0.225538	0.0644957	9.35265e-07	0.182745	0.855718	0.490298	1.08295	1.07949	0.354888	1.61245
Cre06.g278217_4532.v6.1			CC2343	-0.0237838	0.0216686	0.0796075	0.191441	0.0442879	0.275368	0.0561548	-0.0511511	-1.31007	-1.13363	-1.77117	-0.934457	0.939452	0.696695	0.618853	0.352777	0.836272	0.304106			0.000430708	0.000986823	5.39084e-07	0.00525622	0.38941	0.26521	0.523067	4.86345	2.01109	8.82674
Cre06.g278267_4532.v6.1			CC2343	0.293577	-0.00558106	-0.0526199	-0.0619752	-0.0658323	0.0654352	-0.028493	-0.0155965	-0.0882855	-0.396983	-2.18524	-0.0226605	0.227123	0.963372	0.676814	0.703296	0.669879	0.798557			0.604336	0.20647	0.00404931	0.97015	0.296411	0.198156	0.561245	0.105428	0.0245837	0.166327
Cre06.g278585_4532.v6.1			CC2343	0.430695	-0.0164529	-0.148623	0.178626	0.0930038	-0.162272	0.0468071	-0.140496	-0.901602	-1.03436	-0.903579	-0.569003	0.040448	0.963522	0.428493	0.408429	0.688531	0.470961	0.778914		0.000160497	5.10963e-06	5.22992e-05	0.00977542	2.60758	1.97072	3.33148	1.29174	0.922919	1.86128
Cre06.g279700_4532.v6.1			CC2343	0.374718	-0.0237982	-0.0283399	-0.068898	-0.151165	0.0079413	0.00905529	-0.0180725	-0.421141	-1.1632	-1.17231	-1.81893	0.120434	0.900318	0.907236	0.789488	0.509188	0.993485	0.96795	0.90696	0.090959	6.66901e-06	4.63512e-06	2.50111e-12	1.57465	1.28947	2.1058	0.750988	0.295257	1.11928
Cre06.g280450_4532.v6.1			CC2343	-0.0118746	-0.0142403	-0.159379	-0.568469	-0.0610836	0.224438	-0.015308	-0.336447	-1.18868	-1.39071	-0.867012	-1.79775	0.964684	0.963522	0.413828	0.0253744	0.814685	0.359267	0.938464		2.32553e-05	1.19915e-07	0.000841152	1.48564e-11	3.19598	2.08829	4.32384	1.19746	0.551673	2.06186
Cre06.g280475_4532.v6.1			CC2343	-0.113625	-0.0272134	-0.669535	-0.209814	-0.0398057	-0.198719	-0.0428678	-0.0670572	-0.800128	-1.12875	-1.43839	-1.02439	0.683922	0.781924	0.0274294	0.369285	0.877773	0.44486	0.753418	0.528393	0.00843368	0.000132537	1.28553e-06	0.000428296	2.82895	1.83721	3.79556	2.1555	1.18445	3.56521
Cre06.g280800_4532.v6.1			CC2343	-0.528278	-0.0202992	-0.551709	0.0235319	-0.0397185	-0.365296	-0.52082	-0.0853826	-0.437427	-0.436088	-1.14661	-0.526266	0.0436733	0.940683	0.0458623	0.941086	0.882973	0.152332	0.100914		0.0938227	0.0956878	4.06069e-05	0.0509726	5.28007	3.66852	6.90042	3.78203	2.3455	5.63569
Cre06.g281200_4532.v6.1			CC2343	-0.0115562	-0.012316	-0.586541	-0.133644	-0.148894	-0.0763499	-0.0952919	-0.113688	-1.17893	-1.2654	-2.71494	-0.957906	0.97007	0.943428	0.0489706	0.565826	0.510244	0.787843	0.439353		0.000240995	2.91358e-05	6.53723e-18	0.00106025	0.763307	0.490461	0.97692	0.847642	0.223833	1.59793
Cre06.g281750_4532.v6.1			CC2343	0.290356	-0.0151244	-0.317571	-0.0627335	0.109431	0.0730992	0.0478189	-0.0813321	-0.462047	-0.8333	-1.10505	-0.585817	0.284425	0.923732	0.172362	0.805331	0.633259	0.80463			0.114394	0.0122661	0.00137223	0.0691898	11.1777	6.65949	14.7736	7.23356	4.30618	11.3535
Cre06.g281766_4532.v6.1			CC2343	0.0444953	0.00072963	-0.429762	-0.00806355	0.0196916	-0.209598	-0.0015907	-0.0747966	-1.38617	-1.82224	-2.38918	-0.963367	0.885162	0.996394	0.113924	0.976171	0.942376	0.435373			0.00144983	1.566e-05	4.38311e-08	0.010262	0.323555	0.18332	0.382376	0.274243	0.0873912	0.520782
Cre06.g282750_4532.v6.1			CC2343	0.0618665	-0.023473	0.198439	0.1768	0.145868	-0.0479629	-0.0466809	-0.259977	-1.08018	-1.17338	-0.728853	-0.363169	0.827329	0.916682	0.320171	0.421348	0.50218	0.862714	0.767011	0.168452	2.21566e-05	9.38303e-07	0.00190011	0.132192	3.63165	3.02032	4.0969	1.33018	0.900177	2.0021
Cre06.g282850_4532.v6.1			CC2343	-0.104168	-0.0112535	-0.718491	-0.0673731	-0.0259936	-0.131908	-0.0547528	-0.0575605	-1.35201	-1.49164	-2.81838	-1.3949	0.704711	0.922509	0.0558198	0.761183	0.932217	0.621501	0.543597		0.00220012	0.000372932	7.89809e-11	0.000665907	2.72612	1.47747	3.64754	2.09293	0.560679	4.38615
Cre06.g284400_4532.v6.1			CC2343	0.0250241	-0.0039955	-0.259798	0.040331	0.122109	0.0113235	-0.0528552	-0.0677115	-1.10134	-1.31978	-2.32016	-0.928617	0.950253	0.994115	0.221417	0.883868	0.598125	0.967922	0.659784		0.0017348	8.09324e-05	1.75856e-11	0.00382125	4.52973	2.87016	5.53561	3.0802	1.03166	5.58536
Cre06.g284850_4532.v6.1			CC2343	-0.525826	-0.0196738	-0.829396	-0.128401	-0.229148	-0.501956	-0.578299	-0.247794	-0.923213	-1.18541	-1.74009	-0.965291	0.0520921	0.908709	0.00885664	0.584211	0.322155	0.0665269	0.089122		0.00236113	4.72737e-05	3.18492e-09	0.000728224	0.625872	0.407	0.918754	0.73592	0.37276	1.37705
Cre06.g285350_4532.v6.1			CC2343	0.0100814	-0.0038305	-0.282164	-0.013974	0.132616	0.0356654	-0.0128484	-0.0473205	-1.14886	-1.06663	-2.65261	-0.808021	0.974765	0.994115	0.149044	0.963666	0.469551	0.914289	0.915678		0.00998967	0.00984621	8.17245e-09	0.0387149	1.49369	0.749091	2.1376	0.858061	0.219068	1.57341
Cre06.g288100_4532.v6.1			CC2343	0.035652	-0.00725256	-0.320391	0.0152924	-0.0113897	-0.210075	-0.264333	-0.15496	-1.27659	-1.02582	-2.15864	-1.22862	0.918905	0.993665	0.165486	0.966902	0.964009	0.418313	0.197729		5.27968e-05	0.000419845	4.80288e-13	2.3095e-05	1.49454	1.039	1.75555	1.23432	0.489832	2.34714
Cre06.g289000_4532.v6.1			CC2343	-0.115495	-0.0993656	-0.935661	-0.421034	-0.164109	-0.4108	-0.0826548	-0.469696	-1.57803	-1.90517	-3.04571	-1.67181	0.659717	0.266134	0.00140135	0.0904686	0.458052	0.10021	0.550724		3.28122e-08	2.58745e-12	1.94636e-26	3.55943e-10	0.74386	0.466415	1.09726	0.533986	0.128282	1.13512
Cre06.g289050_4532.v6.1			CC2343	-0.0786589	-0.00175506	0.0902103	0.217244	0.453628	0.584304	-0.0440258	-0.0636414	-0.384716	-0.3891	-1.16246	-1.49116	0.778144	0.994338	0.664954	0.355896	0.0926837	0.0381732	0.749664	0.555294	0.147116	0.164722	9.66415e-05	6.55599e-07	13.6691	9.44515	18.4677	2.36992	1.11831	3.5757
Cre06.g289100_4532.v6.1			CC2343	-0.025892	-0.0123112	-0.0218712	0.0832467	0.250095	0.415424	0.0147342	0.0312914	-0.200592	-0.0904887	-0.594799	-1.40941	0.937716	0.977714	0.93288	0.73735	0.260834	0.0701992	0.938464	0.817256	0.416192	0.746151	0.0287224	8.9928e-07	8.68162	7.27036	11.2699	0.679935	0.280716	0.912999
Cre06.g289400_4532.v6.1		3',5'-cyclic-nucleotide phosphodiesterase	CC2343	0.0268399	-0.00702823	0.0249339	0.063673	-0.0501038	-0.0690313	0.0496689	0.0192946	0.00497227	-0.0459627	-0.453544	-1.07345	0.932669	0.993396	0.927706	0.797797	0.848495	0.812079	0.730384	0.890667	0.988683	0.895338	0.102848	8.74554e-05	10.0967	9.22815	11.1756	5.66604	2.70414	6.75994
Cre06.g291350_4532.v6.1			CC2343	0.254725	-0.0211843	-0.2742	-0.260989	-0.00612714	-0.0685775	-0.0791181	-0.127295	-1.21474	-1.54912	-1.60437	-1.29116	0.320856	0.892109	0.210109	0.273294	0.975364	0.800648	0.533813		0.000153339	3.88384e-07	1.15824e-07	1.49496e-05	1.19325	0.850349	1.62255	1.1004	0.61913	2.05927
Cre06.g293750_4532.v6.1			CC2343	0.093749	-0.038806	-0.774046	-0.15852	-0.127591	-0.472169	-0.0415183	-0.353885	-1.40599	-1.41209	-2.20638	-1.7523	0.745739	0.607241	0.0150319	0.471127	0.55411	0.0832889	0.742154	0.125203	8.7779e-06	1.75358e-06	7.49678e-14	2.55147e-09	7.2053	4.52236	9.84605	10.1351	4.02357	19.9125
Cre06.g293900_4532.v6.1			CC2343	-0.276678	-0.126029	-0.185874	-0.10717	0.0630262	0.145739	-0.420398	-0.204493	-1.35668	-0.667862	-0.367717	-0.329033	0.0966882	0.506479	0.289485	0.609331	0.765242	0.401057	0.0292254	0.199859	7.55294e-18	1.41887e-05	0.0195405	0.0413303	7.61025	6.15266	9.1567	7.49969	4.08005	10.6348
Cre06.g294050_4532.v6.1			CC2343	0.315054	-0.00966876	-0.232835	-0.195572	-0.0465327	-0.109938	-0.0549096	-0.0426928	-0.731776	-0.802309	-1.64021	-0.918926	0.233379	0.972221	0.268859	0.394656	0.860086	0.708125	0.659229		0.0192482	0.00784412	2.14146e-07	0.0024758	0.422009	0.299067	0.60065	0.557587	0.261351	0.903615
Cre06.g294700_4532.v6.1			CC2343	-0.169558	-0.0511559	-0.196799	-0.181281	-0.268454	-0.19345	-0.104186	-0.441524	-0.798519	-1.17532	-1.0216	-1.09679	0.428426	0.731104	0.304607	0.387628	0.186097	0.360142	0.518878	0.0460169	0.000121251	2.58202e-09	1.74647e-07	1.85012e-08	0.968975	0.86798	1.23677	0.752782	0.530321	1.2231
Cre06.g295950_4532.v6.1			CC2343	-0.0415754	0.00411149	-0.050449	-0.000818137	0.00682715	-0.116466	-0.0610675	-0.0944505	-0.901852	-1.07162	-1.53651	-0.701162	0.890139	0.994115	0.804864	0.995214	0.98189	0.693778			0.0106884	0.00173171	1.30266e-05	0.0305059	0.269613	0.233383	0.309423	0.29578	0.156304	0.514358
Cre06.g296300_4532.v6.1		Scavenger receptor cysteine rich (SRCR) protein	CC2343	-0.405197	-0.0271173	-0.513325	-0.533637	-0.119401	-0.405614	-0.673565	-0.0898463	-1.13676	-2.25437	-2.96316	-1.82561	0.136182	0.744194	0.0729301	0.0686107	0.60075	0.140058	0.0796328	0.352929	0.000922041	2.04986e-11	5.58796e-18	2.39354e-08	7.66167	5.9431	11.56	1.82585	0.484285	4.10215
Cre06.g296950_4532.v6.1			CC2343	0.00611609	-0.000589315	-0.0274155	-0.0439322	-0.0255213	-0.172316	0.0127452	-0.0126144	-0.0615434	-0.180533	-1.30093	-0.324288	0.98707	0.994115		0.780229	0.878011	0.403906			0.718177	0.516083	0.0334442	0.378374	0.0254313	0.0161975	0.0332747	0.0324774	0.0109548	0.0506147
Cre06.g298000_4532.v6.1			CC2343	0.0520707	-0.0811888	-0.203709	-0.839485	-0.156653	0.101813	-0.0325597	-0.0608475	-0.648115	-0.70955	-0.852764	-1.06223	0.854951	0.41374	0.317319	0.000793015	0.481342	0.682806	0.830964		0.00924234	0.00294647	0.000384783	9.45992e-06	1.98633	1.19861	2.55634	1.77699	1.12988	2.58246
Cre06.g302950_4532.v6.1			CC2343	-0.0515345	-0.0337773	-0.929112	-0.651787	-0.0435713	-0.198599	0.00184973	-0.0428427	-0.291576	-1.36893	-3.41586	-1.68963	0.880389	0.625809	0.00809569	0.0374652	0.863156	0.455216	0.99056	0.688926	0.246954	2.84234e-05	4.31285e-23	2.24336e-07	3.43237	1.98151	4.91098	1.74854	0.260238	2.97721
Cre06.g303450_4532.v6.1			CC2343	-0.100778	-0.0226938	-0.516048	-0.273155	-0.22338	-0.500356	-0.000462338	-0.098846	-0.693708	-1.17033	-1.61724	-0.540595	0.714213	0.82558	0.072976	0.257076	0.332858	0.0795107			0.026322	0.000215747	5.78226e-07	0.0704497	0.475109	0.350244	0.686088	0.510888	0.239579	0.803708
Cre06.g303536_4532.v6.1			CC2343	-0.366069	-0.00918365	-0.15631	-0.130173	-0.0788418	-0.356939	-0.0280601	-0.0331702	-1.17651	-1.59917	-2.71263	-1.15185	0.199287	0.942772	0.321001	0.500905	0.696693	0.216359			0.0092805	0.000361951	1.19559e-08	0.00577289	0.591419	0.445377	0.886967	1.00969	0.26352	1.94687
Cre06.g304700_4532.v6.1			CC2343	0.191573	-0.00860032	-0.056712	-0.459325	0.0587343	0.421415	-0.0354771	-0.101656	-0.848972	-1.48556	-2.09448	-3.87695	0.464395	0.978043	0.787074	0.090891	0.825493	0.119448	0.799023		0.00843368	3.88496e-06	1.67643e-10	3.63891e-23	3.87827	2.30547	5.63823	0.802592	0.0959894	1.54675
Cre06.g304876_4532.v6.1			CC2343	0.127064	0.00530774	0.142135	0.634914	-0.061653	-0.149666	-0.00415606	-0.0130206	-0.0811828	-0.375788	-0.0823104	-1.09523	0.631199	0.986282	0.348845	0.078162	0.75584	0.563218			0.717137	0.251294	0.870913	0.013302	1.12653	0.661892	1.98328	0.886755	0.418438	1.12828
Cre06.g305100_4532.v6.1			CC2343	0.182236	-0.00321236	-0.0452836	-0.0744941	0.0770548	0.0925403	-0.00947537	-0.018322	-0.0920435	-3.38948	-4.08191	-6.11943	0.305543	0.981452	0.605177	0.48873	0.499103	0.62515			0.525126	0.000191614	3.77546e-05	1.21975e-05	0.0638314	0.0239105	0.113485	0.182194	0.00298087	0.423797
Cre06.g309650_4532.v6.1			CC2343	-0.584996	-0.0571441	-0.835807	0.115615	0.0956208	-0.101117	-0.0677713	-0.0646322	-0.653864	-1.05513	-1.50824	-0.862289	0.0250256	0.464108	0.00518931	0.630055	0.696704	0.704003			0.0140439	5.59727e-05	1.13375e-08	0.000741459	0.230122	0.131329	0.310496	0.345209	0.177344	0.545797
Cre06.g310800_4532.v6.1			CC2343	-0.00229663	-0.0184598	-0.0201655	-0.312375	0.142427	1.99136	0.00437987	-0.054762	-1.62646	-1.22866	-0.597395	0.299962	0.993073	0.704517	0.913899	0.154586	0.424267	7.12838e-05			0.00166071	0.00672626	0.123541	0.42631	0.139791	0.0456504	0.444344	0.319424	0.12334	0.59699
Cre06.g311200_4532.v6.1		Major facilitator superfamily transporter	CC2343	0.280794	0.0416071	0.61878	0.925498	0.0670649	0.343221	-0.0467146	-0.0291851	-0.302258	-0.184888	-0.374322	-1.05453	0.29528	0.408544	0.060371	0.0115889	0.782271	0.219971			0.241848	0.554241	0.265647	0.00383174	1.19872	0.826417	1.68631	0.664036	0.37495	0.898829
Cre06.g311250_4532.v6.1			CC2343	0.0846008	-0.0133813	-0.133007	-0.0570991	0.0136561	-0.152623	-0.0450606	-0.0836584	-1.16223	-1.41603	-2.77298	-1.03407	0.766267	0.922509	0.458699	0.818988	0.963173	0.587662			0.00245796	0.000118785	7.34247e-13	0.00318516	0.223518	0.17188	0.265098	0.26044	0.0669977	0.503965
Cre06.g800606_4532.v6.1			CC2343	0.68492	-0.000922962	-0.000212433	-0.0362233	0.278125	0.533196	0.0211565	-0.041032	-0.753199	-1.34136	-4.11462	-1.10524	0.0356993	0.996801	0.996473	0.890686	0.243468	0.0868268			0.0506107	0.00188711	1.00768e-08	0.00622226	1.10479	0.789769	1.52273	0.175698	0.0144286	0.31127
Cre06.g800610_4532.v6.1			CC2343	0.178038	-0.00215251	-0.00197218	0.0260169	0.0188044	0.233962	-0.00333725	-0.0180416	-0.0972849	-0.275255	-1.31115	-0.530679	0.432829	0.994115	0.982464	0.904548	0.928771	0.328752			0.274642	0.14963	0.0312258	0.111856	0.183173	0.137755	0.273325	0.00756991	0	0.0209557
Cre06.g800642_4532.v6.1			CC2343	0.137174	-0.0114262	-0.0620012	-0.3533	-0.343896	-0.36371	-0.0261575	-0.0511106	-0.292419	-0.501314	-1.00674	-0.655986	0.44323	0.994115	0.768189	0.0431195	0.0432193	0.0313348	0.907145	0.738247	0.101204	0.00258686	3.78914e-10	5.59499e-05	4.57097	3.74605	5.52298	3.10949	1.93016	4.0257
Cre06.g800666_4532.v6.1			CC2343	0.844504	-0.0178545	-0.0076208	0.190785	0.229344	0.286884	0.087567	-0.819331	-1.23784	-2.40065	-2.46901	-1.5888	0.000133157	0.95031	0.971651	0.395831	0.30297	0.201299	0.551959		0.000105674	7.75625e-12	8.34177e-13	1.13647e-07	22.4244	17.2057	32.8306	1.35848	0.434017	2.88666
Cre06.g800711_4532.v6.1			CC2343	0.28088	0.00712099	-0.0452688	0.0129439	0.0932815	0.60245	0.00218235	-0.00981841	-0.191861	-0.246149	-0.519971	-1.98776	0.29406	0.960042	0.784908	0.967845	0.635261	0.08562			0.366261	0.430691	0.174026	0.000117075	1.29847	0.795984	2.03195	0.568529	0.172309	0.790776
Cre06.g800748_4532.v6.1			CC2343	0.211709	0.000843798	0.0373878	-0.0413879	0.00536792	0.112644	-0.00138083	-0.0233114	-0.159362	-3.99145	-5.19448	-8.69387	0.208723	0.994115	0.689775	0.72856	0.971603	0.527861			0.166291	0.000100354	1.83889e-05	3.02804e-07	0.159438	0.0725967	0.298552	0.259876	0	0.695699
Cre07.g313143_4532.v6.1			CC2343	0.145841	-0.0220956	-0.234852	0.00268512	-0.108287	-0.409742	-0.00318103	-0.119851	-1.43823	-1.74868	-2.49279	-1.0836	0.589902	0.819008	0.254399	0.993106	0.643446	0.150159	0.988053	0.236557	4.17868e-05	1.22346e-07	4.00134e-14	0.000556936	6.61596	4.90151	8.6519	4.7872	1.49355	9.00092
Cre07.g313850_4532.v6.1			CC2343	-0.80161	-0.0149487	-0.00918897	-0.15801	-0.120282	0.0197782	-0.146993	-0.0908368	-0.565869	-0.572695	-0.713239	-1.49602	0.00130721	0.958011	0.971788	0.500905	0.608177	0.951895	0.339514	0.483668	0.0286432	0.0204154	0.00472024	3.78716e-09	5.24546	2.97698	6.49757	2.0902	1.02777	3.15962
Cre07.g314250_4532.v6.1			CC2343	0.250508	0.0040002	0.0405473	-0.133333	-0.110781	0.191389	-0.0322443	-0.0897224	-0.938437	-1.55322	-1.71037	-2.13253	0.320526	0.994115	0.876616	0.562684	0.633931	0.455609	0.831258	0.482289	0.00126842	2.55372e-08	5.39745e-10	2.35481e-14	5.49521	4.35018	6.44578	1.63045	0.619612	2.88196
Cre07.g314700_4532.v6.1			CC2343	0.975098	-0.0132283	-0.585975	-0.0305493	0.205607	0.00252462	-0.0355364	-0.171328	-0.936588	-0.778452	-1.09228	-0.765097	0.000233325	0.963522	0.0368937	0.912247	0.363431	0.99477			0.00110398	0.00324738	4.59146e-05	0.00344838	0.393676	0.19636	0.699693	0.416277	0.276222	0.651254
Cre07.g315850_4532.v6.1			CC2343	0.0293071	0.0150458	0.101803	-0.109297	0.0438668	0.120528	0.0713532	0.0312569	0.0959131	-0.533471	-1.02081	-0.742397	0.929468	0.956716	0.62736	0.65084	0.878019	0.64782	0.61197		0.724151	0.0458802	0.000236482	0.0059384	3.089	2.52374	3.45107	0.826739	0.429826	1.1043
Cre07.g316350_4532.v6.1		Chlamydomonas specific family G protein	CC2343	-0.073597	-0.0329462	-0.519469	0.0883646	-0.165816	-0.835668	-0.184878	-0.128454	-1.42728	-1.06132	-2.6025	-1.79244	0.796095	0.693094	0.0668235	0.731213	0.461062	0.00542063			0.000115609	0.00126063	4.55559e-12	2.26894e-07	2.37943	1.48938	3.37322	0.549516	0.168665	1.14532
Cre07.g317250_4532.v6.1		Chitinase-like hydrolase	CC2343	0.350799	-0.00147639	-0.0266079	-0.191068	-0.149417	-0.0561233	0.0203569	-0.0340143	-0.844031	-1.37225	-0.450398	-1.70111	0.202566	0.994115	0.903332	0.403493	0.496791	0.847149	0.872256	0.735788	0.0169098	0.000126331	0.171152	2.87822e-06	5.46559	4.09985	7.84322	0.65631	0.275437	1.01046
Cre07.g317400_4532.v6.1			CC2343	0.227938	-0.001386	-0.0175628	0.0260814	0.249241	0.323537	-0.00287413	-0.012572	0.0291659	-0.472724	-0.285496	-3.49952	0.356715	0.995941	0.942296	0.938623	0.282762	0.191645			0.878167	0.149534	0.41987	0.00576743	2.49821	2.04323	2.99585	0.029033	0	0.0571036
Cre07.g317500_4532.v6.1			CC2343	0.13315	-0.00894023	-0.0676614	-0.107114	-0.0549758	-0.311484	-0.028796	-0.14637	-1.08124	-1.19232	-1.67274	-0.741068	0.628258	0.982056	0.724523	0.660771	0.836925	0.249869	0.831258		0.00116569	0.000156194	1.77189e-07	0.0130718	0.272272	0.211888	0.331643	0.320826	0.157335	0.554931
Cre07.g317750_4532.v6.1			CC2343	-0.00740754	-0.00098721	0.0482753	-0.0988229	-0.408725	-0.466725	-0.0459631	-0.0346777	-0.197752	-1.97956	-1.45909	-2.52512	0.967066	0.996163	0.803395	0.659375	0.137259	0.121068	0.680334		0.40624	6.52351e-07	0.000130259	3.46684e-10	2.24114	1.46133	2.83635	0.830427	0.232014	1.47619
Cre07.g318300_4532.v6.1			CC2343	-0.0991528	-0.023637	-0.314149	-0.826391	0.00974416	-0.101192	-0.0621743	-0.0917588	-1.21774	-2.73818	-3.54249	-2.26085	0.721284	0.776163	0.160306	0.0197134	0.979619	0.713547	0.554878		0.00118925	3.24803e-13	2.50194e-20	6.01345e-10	1.76733	1.04934	2.42372	0.63817	0.115351	1.4551
Cre07.g319452_4532.v6.1		Putative pherophorin-chlamydomonas homolog	CC2343	-0.295611	-0.0606621	-0.695124	-0.957254	0.0170545	-0.0314637	-0.0121794	-0.0336983	-0.721724	-1.29776	-1.85869	-0.667245	0.2509	0.289979	0.0263005	0.00335881	0.951898	0.921569	0.946791		0.0212764	5.30253e-05	1.13036e-08	0.0276609	2.60202	1.56888	3.73776	1.08559	0.43517	1.72315
Cre07.g320200_4532.v6.1			CC2343	0.147013	0.0074988	-0.0150388	0.00268639	-0.0297141	-0.00059069	-0.0458405	-0.0657136	-0.747821	-0.900985	-2.29504	-1.43488	0.573946	0.967267	0.941018	0.992158	0.895393	0.996704			0.0554319	0.0263606	2.20854e-06	0.00133624	0.217994	0.182836	0.264017	0.311639	0.108587	0.623888
Cre07.g320350_4532.v6.1		Chloroplast DnaJ-like protein 5	CC2343	-0.0427649	-0.00560919	0.0630849	-0.0215217	-0.380934	-0.619146	0.0314087	0.00197539	-0.109406	-0.685118	-0.921212	-1.0689	0.879374	0.994115	0.77767	0.947464	0.105408	0.0102699	0.872454	0.989627	0.686928	0.00457045	0.00014074	8.8925e-06	43.4632	29.318	52.521	16.9812	9.51452	22.0024
Cre07.g320900_4532.v6.1			CC2343	0.27761	-0.00996189	-0.00618613	0.0470759	0.209524	0.0253631	-0.0437806	-0.185663	-0.904597	-1.07984	-1.24817	-0.900981	0.152735	0.991606	0.972791	0.861031	0.298205	0.91675	0.795279	0.247609	6.19165e-06	1.03515e-08	1.72579e-11	1.33297e-06	16.4347	14.4779	18.538	7.58623	4.69357	11.8229
Cre07.g321250_4532.v6.1			CC2343	-0.312671	-0.0328157	-0.481562	-0.432085	0.0198157	-0.149969	0.00309368	-0.0850194	-0.593957	-1.05587	-1.48279	-1.04085	0.134362	0.849782	0.0288319	0.0470046	0.949862	0.525304	0.993066	0.539719	0.00727446	9.05954e-07	4.38591e-12	9.63499e-07	8.56078	6.481	11.0684	3.95997	2.04336	6.00916
Cre07.g321750_4532.v6.1			CC2343	-0.0675486	-0.00725837	-0.110069	-0.433732	0.0327638	0.72011	-0.0168119	-0.0373503	-0.186974	-2.70254	-7.39313	-0.120402	0.777573	0.940683	0.346259	0.0784462	0.866138	0.0714722			0.262639	0.000679882	2.05353e-06	0.759411	0.450855	0.150077	1.12563	0.133652	0	0.260874
Cre07.g321800_4532.v6.1			CC2343	-0.255006	-0.0120458	-0.160845	-0.224323	-0.145881	-0.0144238	-0.0173721	-0.0122113	-0.142442	-2.04634	-2.98479	-0.318303	0.178578	0.664462	0.0615867	0.062604	0.179934	0.949811			0.31568	0.00343167	8.2855e-05	0.368014	0.165746	0.0691376	0.363838	1.22597	0.226772	2.40328
Cre07.g322650_4532.v6.1		Chlorophyceae-specific gene family A protein	CC2343	0.00793179	0.00658519	0.122082	-0.0242195	0.0214493	0.305933	-0.0215974	-0.0289871	-0.273196	-0.815657	-1.00147	-1.45749	0.986592	0.994115	0.54424	0.948958	0.945553	0.199282	0.906152	0.845191	0.261276	0.00163003	0.000117139	2.80965e-08	4.2437	3.69343	5.21524	0.757131	0.362065	1.09177
Cre07.g322850_4532.v6.1			CC2343	-0.110687	0.000637845	-0.00455925	-0.312346	-0.218054	0.0425122	-0.00789083	-0.11924	-0.535032	-1.40153	-1.54543	-1.58721	0.705103	0.996394	0.982861	0.203599	0.337785	0.901882	0.963891		0.0733019	3.09421e-05	4.08224e-06	2.1014e-06	2.11395	1.55199	2.53786	0.463926	0.235566	0.788704
Cre07.g322884_4532.v6.1			CC2343	0.170535	0.00316008	0.0912259	0.0840895	0.0773941	0.155462	-0.0063133	-0.0138294	-0.0783322	-0.665257	-2.0736	-0.53103	0.320982	0.98045	0.269626	0.455032	0.479568	0.387864			0.592203	0.0731854	0.00427415	0.164373	0.138479	0.0785275	0.183833	0.556425	0.157401	0.976607
Cre07.g323300_4532.v6.1			CC2343	-0.341853	0.00761534	-0.0476284	0.0998038	-0.317865	-0.428002	-0.0896124	-0.164224	-0.871308	-0.728678	-1.61357	-0.923353	0.20189	0.9896	0.820481	0.678586	0.200327	0.128527	0.462679		0.005928	0.0130925	1.52978e-07	0.00187344	0.590802	0.427116	0.785175	1.87956	0.959156	3.20221
Cre07.g325450_4532.v6.1			CC2343	0.120674	-0.0303352	-0.317291	-0.313209	-0.189681	-0.301928	0.0146649	-0.12177	-0.868069	-1.47269	-1.77158	-1.19148	0.636152	0.814118	0.150424	0.179131	0.399797	0.198038	0.888013	0.337914	0.000761593	2.2779e-09	4.34635e-13	8.4687e-07	5.24241	4.21333	6.73108	4.75927	2.14757	7.84508
Cre07.g325736_4532.v6.1			CC2343	0.225191	0.0279667	0.0871315	-0.027588	-0.186829	-0.35036	0.00245044	-0.247688	-0.501705	-1.06864	-0.812396	-0.706313	0.229493	0.916756	0.701466	0.920308	0.334911	0.0579521	0.99037	0.155174	0.00453018	3.97823e-10	2.17369e-06	3.58138e-05	44.4784	34.0832	51.9006	30.4561	21.6504	42.8142
Cre07.g326700_4532.v6.1			CC2343	0.324284	0.00926652	0.133682	-0.0978788	0.417469	0.19138	0.00248138	-0.0307125	-0.230733	-0.851629	-0.720288	-1.04345	0.216479	0.980711	0.493198	0.685681	0.117974	0.471449	0.989273	0.794119	0.351889	0.0039196	0.0151067	0.000464558	10.99	7.71596	14.309	23.4567	13.8764	32.8082
Cre07.g327300_4532.v6.1			CC2343	-0.04607	-0.00730192	-0.267716	-0.430082	-0.109303	-0.124083	-0.0881414	-0.0640127	-0.649408	-0.466532	-0.994173	-1.12778	0.877406	0.986282	0.215204	0.120476	0.633164	0.651374			0.0416389	0.12029	0.00252143	0.000596358	0.543024	0.394236	0.713597	0.462544	0.287251	0.742975
Cre07.g327750_4532.v6.1		Transient receptor potential ion channel protein	CC2343	0.15301	-0.0123085	-0.182264	-0.527644	-0.0847343	0.296985	-0.00395092	-0.154075	-0.571798	-1.30309	-1.24399	-2.15356	0.495718	0.983069	0.348865	0.0156263	0.729726	0.151937	0.982075	0.302896	0.00905335	5.16168e-10	1.98365e-09	1.94584e-24	4.99771	3.34397	6.70289	2.14835	0.730984	3.46964
Cre07.g328250_4532.v6.1		Pumilio-family RNA binding protein	CC2343	0.254369	0.00108711	-0.0557242	-0.0333773	-0.00146093	0.13916	-0.02201	-0.0500004	-2.43506	-0.271668	-0.429723	-0.603953	0.195194	0.994115	0.553405	0.821922	0.986909	0.484267			0.00975326	0.290363	0.225566	0.140356	0.0616743	0.0262724	0.119934	0.0404801	0.0106776	0.0956601
Cre07.g330750_4532.v6.1		Putative pherophorin-chlamydomonas homolog	CC2343	-0.218292	-0.494135	-0.748407	-0.733355	-0.23705	-0.29644	-0.0540451	-0.240228	-1.02755	-1.66585	-1.95473	-1.36796	0.304561	0.148872	0.000806685	0.000565872	0.255278	0.158974	0.750479	0.180525	1.12542e-06	1.92584e-16	1.8672e-22	8.16505e-12	31.6419	22.8203	46.5165	24.7207	10.8551	44.0927
Cre07.g331050_4532.v6.1			CC2343	0.0154214	-0.577051	-0.772534	-0.673235	-0.0864993	-0.356752	0.0011718	-0.278672	-1.10321	-1.87113	-2.36797	-1.25989	0.965785	0.155368	0.00439971	0.00835923	0.739564	0.138801	0.986326	0.143596	3.45016e-05	1.45325e-13	9.1925e-21	3.69512e-07	1.91253	1.28405	2.73275	1.25446	0.419676	2.28525
Cre07.g331100_4532.v6.1		Putative pherophorin-chlamydomonas homolog	CC2343	0.0936765	-0.0207727	0.0408008	0.0675901	0.206458	0.75278	0.0130109	-0.0566243	-0.275687	-0.606056	-0.514012	-1.39764	0.740775	0.863523	0.85792	0.799685	0.36018	0.013231	0.928016		0.271862	0.0467816	0.0962982	2.13277e-05	2.44156	1.63415	3.90462	1.04578	0.489363	1.44887
Cre07.g334150_4532.v6.1			CC2343	0.20242	-0.0179373	-0.117911	-0.474845	-0.0513932	0.0574144	0.0155884	-0.0180794	-0.358893	-1.33452	-1.35083	-1.39118	0.451339	0.870976	0.53058	0.10536	0.833811	0.84525	0.915678	0.869603	0.184397	0.000147448	0.000125608	6.63812e-05	9.68402	6.07357	13.0251	7.20396	3.57712	11.0314
Cre07.g335900_4532.v6.1			CC2343	0.182291	-0.00449927	-0.143077	-0.959638	0.282476	0.866778	-0.0197127	-0.00956368	-0.148532	-0.711547	-0.672928	-1.42139	0.460359	0.994115	0.481663	0.000430409	0.222321	0.000702926	0.91765	0.953039	0.547185	0.00561697	0.00949151	6.05551e-08	6.12804	2.61851	10.8034	2.37767	1.08455	3.20355
Cre07.g338950_4532.v6.1			CC2343	0.0774696	-0.0553978	-0.430461	-0.556774	-0.0703257	-0.079515	0.0419185	-0.240844	-1.24729	-2.09744	-2.87059	-1.53915	0.792355	0.528314	0.0723991	0.0290354	0.793674	0.752679	0.791873		7.14992e-06	2.17802e-15	1.16441e-26	1.91692e-09	1.59827	1.14915	2.07681	0.986428	0.237059	1.83531
Cre07.g339400_4532.v6.1			CC2343	-0.0775631	-0.00624249	-0.0768747	-0.164933	-0.179355	0.134781	0.0478931	0.0213196	-0.0300525	-1.13668	-1.55939	-1.16187	0.766504	0.994115	0.708393	0.470616	0.405903	0.595571	0.759831		0.931876	4.64649e-06	4.42406e-10	2.03034e-06	1.31639	1.11027	1.59919	1.09339	0.463692	1.56053
Cre07.g341700_4532.v6.1			CC2343	-0.070254	-0.0216942	-0.313672	-0.0746541	-0.0592204	-0.1311	-0.0951936	-0.0521952	-0.984137	-1.4388	-1.87858	-0.886797	0.809758	0.801509	0.152955	0.741105	0.79695	0.629164	0.314312		0.013889	0.000327866	3.91549e-06	0.0167189	1.46552	0.978685	1.96262	0.734031	0.335828	1.41213
Cre07.g343150_4532.v6.1			CC2343	-0.39575	-0.0320949	-0.435224	-0.406486	-0.148188	-0.271018	-0.072953	-0.0523202	-0.610036	-1.48386	-1.88901	-0.949965	0.151092	0.664462	0.105491	0.133651	0.506557	0.31027			0.050495	1.43852e-05	5.06281e-08	0.00308773	0.498064	0.390924	0.745099	0.331786	0.141317	0.579058
Cre07.g343200_4532.v6.1			CC2343	0.000801431	-0.0131658	-0.213623	-0.920617	-0.446488	-0.246816	0.0712449	-0.00735945	-0.158604	-0.895703	-1.1558	-1.48107	0.994555	0.946102	0.293692	0.00601923	0.106688	0.355627	0.539369		0.522433	0.0063741	0.000626168	1.77509e-05	0.821941	0.491209	1.15876	0.327882	0.141743	0.536395
Cre07.g344000_4532.v6.1			CC2343	-0.126049	-0.0255404	-0.798191	-0.490278	0.0527553	-0.0126723	-0.0252498	-0.0388883	-0.668349	-1.78444	-3.11737	-1.59751	0.639585	0.751344	0.0238834	0.0932523	0.8359	0.957777	0.845765	0.716171	0.0398429	3.75493e-07	7.1338e-19	3.24688e-06	11.7354	6.71574	15.7108	5.22212	1.04429	9.61745
Cre07.g345450_4532.v6.1			CC2343	0.10241	-0.00697378	0.0127084	-0.0084143	0.168433	0.147442	-0.108867	-1.45874	-3.13581	-1.57471	-2.75659	-1.72643	0.706582	0.994115	0.9668	0.974195	0.464099	0.570139	0.255868		0.000278713	0.00121601	1.67082e-05	0.000347755	2.04068	1.87485	2.32693	0.0443266	0.0111029	0.123265
Cre07.g345950_4532.v6.1			CC2343	0.495585	-0.00125847	0.133299	0.157305	-0.102786	-0.224693	-0.00926435	-0.0301824	-0.193339	-0.197136	-0.46835	-1.87088	0.083942	0.995792	0.499848	0.509465	0.651915	0.393296	0.955149	0.741148	0.413224	0.552343	0.193176	6.64687e-05	8.0058	5.56256	11.0215	0.183855	0.0608465	0.24734
Cre07.g350100_4532.v6.1			CC2343	0.295133	-0.0206394	-0.689542	-0.04253	-0.00372928	-0.224077	-0.374306	-0.0551697	-1.36339	-1.70473	-2.56902	-1.13003	0.267127	0.857866	0.035572	0.866562	0.986141	0.39879	0.15588		0.000103078	3.17433e-07	2.89139e-14	0.000414827	0.661258	0.362901	0.960906	0.564349	0.174979	1.13461
Cre07.g350450_4532.v6.1			CC2343	-0.0543436	0.005048	-0.174039	-0.00986485	-0.00604902	-0.0754511	0.0225917	-0.0647117	-0.815906	-1.394	-1.59352	-0.789535	0.854951	0.994115	0.325286	0.97116	0.980269	0.794193			0.0310839	0.000494647	8.05723e-05	0.0287645	0.612148	0.41218	0.75019	0.45834	0.214996	0.762861
Cre07.g350451_4532.v6.1			CC2343	-0.0302977	-0.0283264	-0.0634088	-0.499368	-0.695831	-0.65315	-0.001933	-0.0290054	-0.108566	-0.380562	-0.497663	-1.00213	0.923967	0.733531	0.753945	0.0852239	0.0323286	0.0366919	0.989739		0.670843	0.191103	0.108561	0.00158108	0.458232	0.315684	0.674894	1.05894	0.597516	1.36505
Cre07.g351450_4532.v6.1			CC2343	-0.442481	-0.0111381	-0.852977	-0.0656184	-0.0418534	-0.306348	-0.0467998	-0.017034	-0.80011	-1.34852	-2.66455	-1.05966	0.138932	0.934184	0.0360716	0.771179	0.864392	0.272665			0.0385395	0.00134925	8.40781e-09	0.00765623	0.616808	0.348256	0.893404	0.48111	0.121632	0.887263
Cre07.g355850_4532.v6.1			CC2343	-0.522685	0.00321535	-0.117248	-0.109945	0.275182	0.245196	0.0341646	-0.0107125	-0.162678	-0.911465	-1.09017	-0.466908	0.025749	0.994115	0.566889	0.645983	0.229961	0.303052	0.835571	0.930813	0.521339	0.000119948	5.13151e-06	0.0495119	520.24	316.234	684.015	241.774	137.098	315.452
Cre07.g356600_4532.v6.1			CC2343	-0.0622712	-0.030994	-0.32555	-0.394483	-0.795174	-0.853036	-0.139636	-0.107483	-0.206443	-0.394853	-1.26433	-0.370133	0.80489	0.876278	0.108035	0.0596893	0.000179482	2.80014e-05	0.395128	0.44128	0.352245	0.0591671	1.87332e-10	0.0770057	21.2393	14.8009	30.0656	14.4018	7.61634	19.1266
Cre07.g356960_4532.v6.1			CC2343	0.718683	-0.0537448	0.0463009	0.270494	-0.2078	-0.138776	0.0486942	-0.0946411	-0.361032	-0.539408	-1.22585	-0.408516	0.00143204	0.60476	0.843258	0.224755	0.366604	0.578451	0.768395		0.104176	0.00857022	2.43124e-09	0.0533744	0.469263	0.333345	0.719327	2.15266	1.12356	2.82969
Cre07.g800834_4532.v6.1			CC2343	-0.12953	-0.00549909	-0.0770137	-0.0272938	0.00570692	-0.084499	0.00930307	-0.00755448	-0.101742	-1.91008	-2.67692	-0.512979	0.570648	0.964731	0.540439	0.891388	0.980382	0.736992			0.58268	0.00134925	2.29011e-05	0.195103	1.82744	1.35052	2.38702	2.08692	0.417892	3.34475
Cre07.g800839_4532.v6.1			CC2343	-0.844925	-0.00293197	0.0826318	-0.010493	-0.0687596	-0.155106	-0.900166	-0.0806122	-0.849745	-2.36517	-1.33519	-1.96405	0.0192176	0.994115	0.663779	0.969358	0.756978	0.564834			0.0569731	0.000357234	0.00873275	0.000688965	2.51094	1.19997	3.35099	0.205143	0.0855442	0.51745
Cre07.g800840_4532.v6.1			CC2343	0.297576	0.00122327	-0.0625263	-0.200304	-0.000324448	0.199171	-0.0241602	0.00228629	-0.0331244	-1.87008	-0.266065	-0.72449	0.157415	0.994115		0.0745183	0.999189	0.32191			0.868791	0.0133242	0.432268	0.101033	0.137156	0.0193504	0.282304	0.19302	0.0535244	0.333029
Cre07.g800869_4532.v6.1			CC2343	0.255384	-0.0115924	-0.163587	-0.311177	-0.166881	0.0237168	-0.0126982	-0.0223369	-0.151222	-1.32808	-1.10495	-0.296604	0.320526	0.890889	0.253046	0.15426	0.340833	0.937575			0.458666	0.00681724	0.0187473	0.42879	0.212546	0.116298	0.388301	0.240135	0.125106	0.371496
Cre08.g358100_4532.v6.1			CC2343	0.206617	-0.0437152	-0.117078	-0.00385265	-0.00776524	-0.0597079	-0.0114072	-0.0976014	-1.20263	-1.27502	-1.53927	-0.684101	0.402973	0.633245	0.586222	0.999014	0.985337	0.843333	0.957088	0.411197	1.12043e-05	6.65452e-07	1.49299e-09	0.00656567	10.6005	8.25984	12.9102	20.2461	10.5264	32.92
Cre08.g358400_4532.v6.1			CC2343	0.119789	-0.0359395	-0.205229	-0.0999091	0.169073	0.332796	-0.0378089	-0.16597	-0.541609	-0.826987	-0.672444	-1.27286	0.588551	0.854695	0.287786	0.664813	0.41956	0.0953029	0.838007	0.275396	0.00826531	2.22615e-05	0.00069901	5.54785e-11	4.2326	3.17495	5.4363	3.20536	1.79537	4.63029
Cre08.g358523_4532.v6.1			CC2343	0.431172	-0.0222117	0.0479379	0.0721439	-0.230259	-0.679836	0.00963655	0.00258317	0.0126134	0.0437462	-1.25448	-0.29868	0.143127	0.769933	0.81028	0.765251	0.286944	0.0466644			0.965689	0.89238	0.00399385	0.408907	0.487502	0.259042	0.776761	0.210392	0.0815117	0.278816
Cre08.g358560_4532.v6.1			CC2343	0.0828182	0.00199355	0.0303659	0.0396709	0.0273112	0.383183	-0.00720561	0.00495825	-0.0419195	-0.187497	-0.092075	-1.85378	0.630687	0.994115	0.742306	0.748266	0.831621	0.0818228			0.797513	0.465067	0.793647	0.00757876	0.0702124	0.0454272	0.154699	0.417842	0.101749	0.623284
Cre08.g358574_4532.v6.1			CC2343	-0.0210044	-0.00583989	-0.0503901	-0.0502003	-0.114673	-0.522322	0.0109107	1.84674e-05	-0.100942	-0.366061	-1.49262	-1.58241	0.936884	0.986128	0.761798	0.817133	0.563946	0.105567	0.934517		0.665673	0.257099	0.000572722	0.000247149	8.85828	5.77165	11.5332	1.96076	0.779018	2.7019
Cre08.g359600_4532.v6.1		Predicted protein of CSE family	CC2343	0.233984	0.0204563	0.262376	1.3574	0.26516	0.924163	0.0211482	0.0609297	0.190366	0.195273	-2.89167	-2.08924	0.368947	0.728611	0.172399	0.00340627	0.213292	0.0214576			0.412785	0.545507	3.36121e-10	2.1933e-06	0.314433	0.18261	0.506408	0.905493	0.1113	1.47693
Cre08.g359800_4532.v6.1			CC2343	-0.00803615	-0.0428772	-0.351652	-0.141735	-0.224354	-0.331118	-0.0681654	-0.0409587	-0.668355	-0.769398	-0.944397	-1.11364	0.978486	0.458037	0.145842	0.536064	0.319826	0.22841			0.0370123	0.0148676	0.00407827	0.00074749	0.619514	0.477438	0.871433	0.52668	0.339812	0.835606
Cre08.g360400_4532.v6.1		ERD4-related membrane protein	CC2343	0.0228146	-0.0377227	-0.56468	0.0107979	-0.212041	-0.0232186	-0.0165973	-0.0410444	-0.349468	-0.91759	-1.12647	-1.9197	0.941184	0.562825	0.0622046	0.973319	0.352338	0.929604	0.913047		0.181994	0.00394349	0.00053762	1.00928e-08	1.18805	0.74119	1.5218	1.03444	0.379433	1.65839
Cre08.g360450_4532.v6.1			CC2343	-0.282795	0.000853933	0.0540621	0.0544858	0.00525016	-0.0926903	-0.0110828	0.00304662	0.0393022	0.0438851	-0.116962	-1.5954	0.174353	0.995941	0.63323	0.732799	0.984768	0.677603	0.876508		0.841377	0.88671	0.765017	0.0144788	1.73073	0.64548	2.54242	0.154677	0.0369099	0.21895
Cre08.g361900_4532.v6.1			CC2343	-0.0247157	-0.00419006	-0.0177345	-0.0375021	-0.00959287	0.0334594	-0.0284914	-0.0950873	-0.291281	-0.142909	-1.32617	-1.39353	0.928183	0.994115	0.924405	0.876167	0.964357	0.923033			0.233034	0.665137	0.00262373	0.00151162	1.16324	1.08125	1.30992	0.423599	0.215009	0.694337
Cre08.g362500_4532.v6.1			CC2343	-0.102698	0.00579337	-0.423813	0.0265901	-0.104169	-0.079318	-0.112987	-0.0922071	-0.708997	-0.626899	-1.47331	-0.731665	0.716801	0.994115	0.0985303	0.934549	0.684898	0.783654	0.398624		0.0126552	0.0220779	1.73671e-07	0.00751869	0.874446	0.577666	1.05688	1.35478	0.70823	2.14126
Cre08.g362600_4532.v6.1		beta-lactamase family protein	CC2343	-0.0961998	-0.0145233	-0.220389	-0.578773	-0.0628729	0.0611205	-0.0263172	-0.0973548	-0.42146	-1.42519	-0.226632	-1.20938	0.721344	0.876278	0.214156	0.0865525	0.76647	0.84208			0.138915	0.000833437	0.532487	0.00297036	0.333718	0.202129	0.463885	0.61251	0.351836	1.02285
Cre08.g363700_4532.v6.1			CC2343	-0.133328	-0.040661	-0.557267	-0.742029	-0.451271	-0.792425	-0.0427925	-0.139666	-0.824261	-1.41141	-2.10808	-1.42078	0.547944	0.788589	0.0101234	0.000407715	0.029069	7.95769e-05	0.804943	0.339444	6.48445e-05	4.91603e-13	7.39503e-28	2.06487e-13	64.874	48.5741	95.1183	55.4278	20.9034	94.3514
Cre08.g364100_4532.v6.1			CC2343	0.0943244	0.00282191	0.00417808	-0.0368548	-0.0201933	-0.0378859	-0.00341587	0.00349785	-0.125353	-4.14168	0.780469	0.0549004	0.650065	0.993396	0.982464	0.802061	0.890955	0.860364			0.245501	0.00506823	0.0919508	0.889914	0.266546	0.193872	0.356557	0.095346	0	0.288582
Cre08.g364600_4532.v6.1			CC2343	-0.0703333	-0.018816	-0.0256095	0.0109173	0.482233	2.25418	0.0331398	-0.063874	-0.175315	-0.127615	0.0327189	-1.11408	0.810551	0.864184	0.90718	0.972047	0.103004	2.9153e-10	0.813962		0.467336	0.710282	0.949614	0.00256509	3.79804	1.81734	11.7768	0.751605	0.352566	0.959879
Cre08.g364751_4532.v6.1		bZIP transcription factor	CC2343	-0.000693826	-0.0264688	-0.168885	-0.573372	-0.1556	-0.330837	-0.00949489	-0.00510535	-0.161994	-0.41922	-0.668656	-2.1152	0.991258	0.658974	0.338684	0.0684477	0.45276	0.238089	0.959689	0.959686	0.497151	0.188292	0.0615134	9.23757e-08	8.76652	6.05423	12.8605	0.809293	0.230856	1.11172
Cre08.g366101_4532.v6.1			CC2343	-0.0756247	-0.0147995	0.044496	-0.188151	-0.640304	-0.109266	-0.0471684	-0.079368	-0.561194	-1.30245	-1.43259	-1.89787	0.793419	0.94847	0.870683	0.414159	0.0320718	0.688107	0.719059		0.0572843	4.32139e-05	6.74013e-06	4.95374e-09	1.1814	0.751325	1.48615	0.37826	0.159592	0.653913
Cre08.g366579_4532.v6.1			CC2343	-0.150054	0.0168795	0.976551	0.394529	1.74872	2.12556	-0.0174874	-0.0224505	-0.225882	-1.62913	-0.0598358	0.174412	0.561347	0.827766	0.0265371	0.145177	0.0001812	2.07268e-06			0.2094	0.0227244	0.903061	0.651185	0.820057	0.256053	1.7058	0.037151	0.0100342	0.0626788
Cre08.g366600_4532.v6.1			CC2343	-0.439514	0.00212502	0.0640013	0.0175082	0.0368382	1.00077	-0.0277842	-0.022103	-0.127072	-0.338499	-1.78015	-2.52415	0.1144	0.994115	0.615394	0.932024	0.834036	0.0360316			0.493704	0.278487	0.00160152	2.55763e-05	0.099519	0.0273296	0.220057	0.269163	0.0639245	0.489818
Cre08.g368100_4532.v6.1			CC2343	0.0433745	0.00283692	-0.129677	-0.664246	0.0217913	0.0137974	-0.0276737	-0.0619416	-1.79807	-1.75742	-2.89752	-1.80523	0.888949	0.994115	0.46285	0.0544618	0.936561	0.967922			3.45016e-05	1.0476e-05	1.64031e-11	4.26741e-06	0.380159	0.206936	0.457145	0.24987	0.0625202	0.526899
Cre08.g368250_4532.v6.1			CC2343	-0.336993	-0.0318321	-0.814015	-0.309324	-0.113255	-0.412678	-0.532041	-0.213037	-0.976851	-0.657923	-1.82554	-1.06966	0.122555	0.814455	0.00103713	0.159074	0.618389	0.0623826	0.0510545	0.222237	3.06819e-05	0.00279435	1.35891e-16	9.17656e-07	3.54014	2.31535	4.93227	4.29057	1.9477	7.30789
Cre08.g368450_4532.v6.1			CC2343	0.400229	-0.0434598	0.115416	-0.118981	-0.615675	-0.411032	0.170135	-0.154973	-0.395605	-1.15964	-0.840898	-0.644222	0.000993145	0.884031	0.462895	0.443081	4.64453e-07	0.00083813	0.250244	0.251203	0.00145562	1.05039e-23	1.14878e-13	1.75721e-08	20.8837	13.8825	27.7961	25.335	16.0922	35.0068
Cre08.g368800_4532.v6.1			CC2343	-0.00410059	-0.00288369	-0.0803539	-0.14942	0.025239	0.0356038	0.0307091	-0.0255681	-1.2237	-5.81644	-1.93817	-0.789892	0.97087	0.994115	0.470723	0.300677	0.900659	0.906858			0.0394574	2.07975e-05	0.00416853	0.0876895	1.76589	0.973006	2.23638	0.277239	0.00675944	0.724944
Cre08.g371800_4532.v6.1			CC2343	-0.036274	-0.00520687	-0.0764192	0.127171	0.0568749	-0.0503574	0.0191987	-0.0536258	-0.812029	-0.570419	-2.24235	-0.771144	0.904409	0.989394	0.65292	0.537409	0.801266	0.866941			0.0388718	0.0958788	6.76902e-07	0.043221	0.564989	0.418859	0.764095	0.690315	0.206294	1.11834
Cre08.g374000_4532.v6.1			CC2343	-0.239941	-0.0147399	-0.952783	-0.101646	-0.107894	-0.168937	-0.203525	-0.0607617	-1.37318	-2.05267	-2.98578	-1.32558	0.341717	0.863523	0.0314112	0.607458	0.577944	0.523356			0.00310016	7.16526e-06	1.67594e-10	0.00177579	1.30169	0.696408	1.97067	1.3785	0.366818	3.24826
Cre08.g376000_4532.v6.1			CC2343	-0.11299	-0.0124298	-0.43972	-0.682667	-0.501729	-0.669939	0.0847491	-0.00636339	-0.243204	-0.896007	-1.18443	-0.62572	0.635957	0.980711	0.0481332	0.00274133	0.0241308	0.00214393	0.59063		0.266528	4.05379e-05	6.07044e-08	0.00331866	21.6189	16.3979	30.681	23.4561	12.6612	31.8297
Cre08.g376400_4532.v6.1			CC2343	-0.115967	-0.0112862	-0.064621	-0.0472685	0.00990977	0.00220149	-0.0158423	-0.0281854	-1.15005	-1.31632	-2.16188	-0.922761	0.64862	0.909577	0.672147	0.83356	0.966247	0.991361			0.0222121	0.00731135	8.40154e-05	0.0353746	0.170466	0.139468	0.212245	0.0900045	0.0306778	0.168431
Cre08.g376740_4532.v6.1			CC2343	0.0726956	-0.00422469	0.154992	0.163365	0.0886678	0.366884	-0.0619862	-0.0513679	-0.564555	-1.25015	-0.208797	-0.23517	0.81201	0.994115	0.390355	0.457352	0.695153	0.204823			0.089457	0.00289453	0.554364	0.516241	0.432845	0.339489	0.542948	0.134566	0.0791967	0.204386
Cre08.g379800_4532.v6.1			CC2343	0.0655766	0.00248806	0.42559	0.194311	-0.689393	-0.188247	0.0257906	-0.0332176	-0.0829964	-3.20402	-0.517849	-0.434185	0.830437	0.994115	0.0903962	0.407032	0.0121842	0.44924	0.672432		0.56839	0.00994146	0.194945	0.263214	0.873683	0.459953	1.25177	0.00566428	0	0.0147224
Cre08.g380550_4532.v6.1		Short-chain dehydrogenase/reductase	CC2343	0.317202	0.0238476	0.12985	0.216113	0.0546763	0.507374	0.00631562	-0.0251678	-0.16231	-0.412996	-2.64674	-1.32831	0.251692	0.756166	0.468818	0.342737	0.81376	0.104089			0.385055	0.214076	0.00350382	0.021173	0.538975	0.424644	0.668434	0.0615473	0.011632	0.104059
Cre08.g381850_4532.v6.1			CC2343	-0.0979893	-0.0228252	-0.528604	-0.153603	-0.0947964	-0.228041	0.00373902	-0.022097	-0.332881	-0.0399431	-1.12771	-1.22178	0.706766	0.791032	0.0767911	0.489789	0.669889	0.381486	0.974325		0.211062	0.922931	0.00148478	0.000551059	3.02041	2.04529	4.181	1.03795	0.509915	1.44327
Cre08.g384285_4532.v6.1			CC2343	-0.495733	-0.0122544	-0.0799325	-0.0166709	0.017367	0.383864	-0.03969	-0.0251407	-0.0554036	-0.436244	-2.91772	-3.01384	0.112839	0.909577	0.611145	0.942613	0.951561	0.202256			0.681211	0.0912799	0.013998	0.0113491	0.22289	0.112359	0.38862	0.00510591	0	0.0175721
Cre08.g385550_4532.v6.1			CC2343	-0.300892	-0.0336864	-0.856341	-0.62858	-0.352101	-0.284969	-0.779032	-0.0430893	-0.321351	-1.3267	-1.5248	-0.840627	0.255645	0.60476	0.0172778	0.048808	0.168298	0.28849			0.223586	0.000499767	7.59502e-05	0.0156332	1.02959	0.695898	1.65674	0.314446	0.167467	0.554492
Cre08.g800887_4532.v6.1			CC2343	-0.0241874	-0.00112	-0.0480396	-0.0232217	-0.00265115	0.104813	-0.0123208	-0.00175542	-0.0142505	-0.0270552	-0.292799	-2.49688	0.862208	0.994115		0.789536	0.983107	0.404932			0.911668	0.896174	0.264802	0.0116429	0.0681368	0	0.198699	0.624049	0.0775103	0.988269
Cre08.g800955_4532.v6.1			CC2343	0.266566	-0.0112666	-0.144667	-0.382145	-0.0588451	0.218659	-0.0938478	-0.0659603	-0.185824	-1.53343	-2.24323	-3.19785	0.300328	0.971026	0.465207	0.130852	0.828786	0.403558	0.34751		0.446123	0.000328008	2.75989e-06	5.92557e-08	1.60292	1.08146	2.07262	0.0576407	0.0106225	0.1119
Cre09.g386167_4532.v6.1			CC2343	-0.299374	-0.0405044	-0.572888	-0.512705	-0.76488	-0.941879	0.0293066	-0.0228465	-0.300951	-0.860593	-1.48318	-0.730368	0.201836	0.729	0.023349	0.0355247	0.00229085	0.000103019	0.874442	0.87047	0.194815	0.000292729	5.70904e-10	0.00213814	9.07251	6.45544	14.1893	10.8738	5.11639	14.9302
Cre09.g386747_4532.v6.1			CC2343	-0.00806474	-0.000452008	-0.00367247	-0.00502945	-0.00466558	-0.00942691	-0.0164002	-0.247344	-0.684515	-0.664066	-1.21204	-0.960453	0.870058	0.994115	0.948482	0.969133	0.950125	0.934481	0.937133	0.161404	0.000424746	0.000327866	2.84427e-11	1.42232e-07	0	0	0	19.031	11.4287	27.8991
Cre09.g386753_4532.v6.1			CC2343	0.248828	0.00388573	-0.213016	-0.378831	-0.468414	-0.670355	0.0734792	-0.0962908	-0.671529	-1.09804	-0.857853	-0.851981	0.251455	0.996775	0.286445	0.0826381	0.0329609	0.00196664	0.64806	0.481649	0.00225254	1.44127e-07	3.20192e-05	4.18111e-05	27.8255	19.3309	37.9945	66.9915	45.7685	97.1031
Cre09.g387578_4532.v6.1			CC2343	0.274564	-0.00468632	-0.975319	-0.215527	-0.038573	-0.231699	0.027331	-0.0727589	-0.76612	-1.25827	-2.46932	-1.5253	0.308398	0.993665	0.0100855	0.348281	0.87726	0.387338			0.0313945	0.000684039	2.02209e-09	4.43438e-05	1.1669	0.552679	1.75269	0.513281	0.144512	0.902562
Cre09.g387600_4532.v6.1			CC2343	-0.061134	-0.0322129	-0.528066	-0.172989	-0.126846	-0.303588	-0.0927636	-0.25147	-1.09154	-1.47052	-2.65326	-0.973183	0.831823	0.788589	0.0421302	0.455439	0.584957	0.215469	0.512895	0.164809	5.31717e-05	9.23916e-09	3.71795e-25	0.000107102	2.53529	1.82997	3.35017	3.21195	0.899653	5.9527
Cre09.g387615_4532.v6.1			CC2343	-0.0315176	-0.0111842	-0.324751	-0.0991833	-0.132566	-0.359655	-0.0288809	-0.0923632	-1.33026	-1.72386	-2.88436	-1.46505	0.910681	0.963522	0.162176	0.678458	0.562914	0.176814	0.840322		4.29996e-05	2.0905e-08	7.97019e-19	1.04914e-06	1.87392	1.41889	2.42038	1.47426	0.357465	2.82729
Cre09.g388100_4532.v6.1			CC2343	0.0941156	-0.0201594	-0.65581	-0.0874029	-0.117854	-0.269153	-0.0868553	-0.172427	-1.591	-2.15154	-3.57495	-1.91607	0.74615	0.900318	0.0390456	0.717646	0.605184	0.315473	0.470191		5.27364e-06	9.87327e-11	1.28835e-24	4.31017e-09	2.21049	1.34576	2.87071	1.3013	0.228919	2.9481
Cre09.g388726_4532.v6.1			CC2343	-0.414458	-0.0385589	-0.266269	-0.456609	-0.184725	-0.331498	-0.0346251	-0.140293	-0.500183	-0.896212	-1.09913	-0.872816	0.00485682	0.906242	0.100893	0.00302404	0.288354	0.0263162	0.858902	0.31265	0.000687436	6.1333e-11	5.93751e-16	1.37103e-10	51.1546	42.5401	66.6193	51.1884	32.9906	72.6397
Cre09.g389050_4532.v6.1		Membrane-associated hydroxyproline-rich glycoprotein 4	CC2343	0.0422823	-0.00729052	-0.0624764	-0.124074	-0.0547625	-0.17257	-0.0161185	-0.00750759	-0.0605009	-0.296156	-1.66977	-4.03753	0.889902	0.954861	0.667993	0.481213	0.769828	0.481949	0.867697	0.930813	0.794203	0.348497	0.00106749	7.45118e-13	8.30104	6.49899	10.9428	0.610833	0.0496419	0.955279
Cre09.g389350_4532.v6.1			CC2343	0.0483867	-0.0223572	-0.544459	-0.264311	-0.0289473	-0.508413	-0.0592254	-0.0437681	-1.04717	-1.65461	-3.09957	-1.22452	0.882554	0.750651	0.0830364	0.256788	0.880716	0.109739			0.00948443	4.61788e-05	1.32117e-12	0.00132577	0.75506	0.482856	1.07458	0.640133	0.131938	1.27289
Cre09.g389356_4532.v6.1			CC2343	-0.357066	-0.0869588	-0.591253	-0.658584	-0.788846	-0.601346	-0.0715348	0.0222142	-0.0459445	-0.608204	-1.07872	-0.633038	0.0846834	0.451586	0.0105417	0.00337129	0.000368463	0.00500744	0.680981	0.892368	0.876577	0.00343707	1.51841e-07	0.00208538	9.29937	7.11174	14.5012	16.406	9.25303	22.0308
Cre09.g389504_4532.v6.1			CC2343	0.0752067	0.00370779	0.0502813	-0.0008834	0.00334944	0.0834029	0.0116776	0.0106026	0.108613	-0.133032	-0.413783	-1.35886	0.758868	0.994115	0.716386	0.990381	0.98935	0.742906	0.900971		0.575529	0.671424	0.268915	0.00907052	8.92005	7.77404	10.0347	5.92419	1.86085	9.59325
Cre09.g389550_4532.v6.1		DnaJ-like protein	CC2343	-0.0233855	-0.0169144	-0.699014	0.0358625	-0.074195	-0.349687	-0.0509118	-0.0814224	-0.72252	-0.615876	-1.11199	-0.857863	0.935876	0.922435	0.0229516	0.904548	0.763633	0.170592	0.70381	0.420938	0.0140915	0.031566	0.000171176	0.00315397	5.72803	3.44936	7.22065	4.48498	2.93042	6.87177
Cre09.g389875_4532.v6.1		3',5'-cyclic-nucleotide phosphodiesterase	CC2343	-0.0318119	-0.0639675	-0.157636	0.0742051	-0.0549004	-0.127542	-0.0386796	-0.01351	-0.127945	-2.24957	-0.738221	-2.72886	0.901164	0.52747	0.424337	0.781581	0.828255	0.593101	0.152806		0.223586	0.0232932	0.0924842	0.014527	1.70583	1.40226	2.01905	0.00307097	0	0.0115527
Cre09.g390350_4532.v6.1			CC2343	-0.0691968	-0.0345375	-0.443412	-0.17522	-0.0627745	-0.084998	0.0200861	-0.121809	-0.913188	-0.734352	-1.07845	-1.06529	0.767886	0.864184	0.0283787	0.399018	0.79643	0.706921	0.926881	0.40905	6.15672e-06	0.000100077	8.84723e-09	1.17093e-08	5.31291	3.96854	6.5017	3.93729	2.56262	5.83476
Cre09.g390912_4532.v6.1			CC2343	0.0518543	-0.0175255	-0.115703	-0.101319	-0.0486594	-0.122377	-0.133773	-0.300534	-1.28485	-1.83418	-1.89343	-1.4159	0.867465	0.922509	0.562852	0.679028	0.848267	0.633844	0.320253		5.83058e-05	2.25067e-09	3.29953e-10	1.61421e-06	0.841889	0.730615	1.00608	0.52146	0.261058	1.04892
Cre09.g391050_4532.v6.1		Adenylate cyclase	CC2343	0.151803	-0.0369665	-0.583939	-0.280673	-0.0540192	-0.293368	-0.0566287	-0.104547	-0.869052	-1.33213	-2.02114	-1.02362	0.572671	0.614179	0.0509391	0.247104	0.834036	0.268546	0.664495		0.00584213	1.74631e-05	8.1617e-11	0.000670913	0.652052	0.430962	0.895904	0.640841	0.260402	1.14176
Cre09.g391150_4532.v6.1			CC2343	0.681673	0.00642384	0.0385499	0.0965346	0.0777642	-0.0602206	0.0375641	-0.00888388	0.0486153	-0.130529	-3.17876	-3.26626	0.0725934	0.968335	0.809311	0.58994	0.66611	0.808126			0.751247	0.582176	0.0120668	0.0097636	0.332937	0.208497	0.548518	0.0214338	0	0.053528
Cre09.g391615_4532.v6.1			CC2343	-0.0229087	0.00430505	-0.0153746	-0.0875912	-0.0196902	0.0556337	0.00727473	-0.00734458	-0.0401628	-6.26213	-0.657289	-2.85932	0.870332	0.916756		0.0804141	0.830176	0.699132			0.678433	0.000921956	0.0217863	0.0134896	0.0746242	0.0036918	0.169927	0.121322	0	0.306958
Cre09.g392300_4532.v6.1		N-acetyltransferase	CC2343	0.503987	0.00306434	0.14361	0.0871817	-0.0489787	-0.177207	-0.110038	-0.0591701	-0.146106	-1.09812	-0.588011	-1.22493	0.0672066	0.994115	0.465576	0.727154	0.850978	0.500136	0.385924		0.571233	0.00032855	0.0466252	5.46802e-05	2.30596	1.7001	3.11419	1.81822	1.05632	2.6742
Cre09.g393469_4532.v6.1			CC2343	-0.0944233	-0.0426333	-0.398949	-0.332309	-0.0196698	-0.136372	0.0374213	-0.137924	-0.65547	-1.48644	-1.9132	-1.18025	0.730509	0.614047	0.103369	0.174759	0.926315	0.60022	0.816248		0.0192791	1.71926e-07	2.07592e-11	1.87006e-05	2.65372	2.01243	3.50052	1.82173	0.740014	3.0063
Cre09.g393600_4532.v6.1			CC2343	0.0274038	-0.000501305	-0.201281	0.0411729	-0.0347833	-0.17472	-0.00831487	-0.132007	-1.40844	-1.3633	-2.26422	-1.21765	0.934741	0.996394	0.319336	0.873036	0.905493	0.505814			3.7875e-05	1.68063e-05	5.5177e-12	7.40314e-05	3.65671	2.67731	4.21383	3.13122	1.10415	5.74994
Cre09.g393913_4532.v6.1			CC2343	0.230643	-0.0320186	-0.598983	-0.389497	0.0884723	0.0773603	-0.0563082	-0.510817	-1.60021	-1.09099	-0.429195	-0.122221	0.332332	0.777774	0.0245018	0.108542	0.69733	0.75791	0.709329	0.0598976	1.98697e-09	1.55652e-05	0.084858	0.676945	3.47598	2.10623	4.42836	5.31254	2.54853	7.98949
Cre09.g394362_4532.v6.1			CC2343	-0.00249662	-0.00625372	0.0330752	-0.0411576	-0.854394	-0.874588	-0.0627418	-0.109895	-0.0874151	-0.772487	-2.30813	-2.53517	0.98932	0.988495	0.88132	0.866543	0.0240193	0.0161003			0.684367	0.049995	3.92289e-05	1.1909e-05	0.352698	0.18889	0.461173	0.0606619	0.0160572	0.119129
Cre09.g394695_4532.v6.1			CC2343	-0.0243975	-0.000572353	-0.0873469	-0.0812157	-0.0633967	-0.0686862	-0.00244919	-0.0161489	-1.0563	-1.02214	-2.79695	-0.919965	0.92155	0.996394	0.442791	0.609331	0.687599	0.776514			0.0409435	0.0355436	2.03597e-05	0.051694	0.225344	0.151116	0.300159	0.324989	0.0694044	0.615997
Cre09.g394991_4532.v6.1			CC2343	0.653904	-0.0410475	-0.623344	-0.531179	-0.0418931	-0.109789	0.186912	-0.0882401	-0.939308	-1.99343	-2.11362	-1.49318	0.0130787	0.6515	0.026979	0.0477707	0.871995	0.679829	0.2648		0.00165971	3.23161e-11	1.15663e-12	1.84825e-07	2.33316	1.40123	4.12759	1.10994	0.382754	2.32028
Cre09.g395000_4532.v6.1			CC2343	0.536077	0.0182348	0.168528	-0.0196411	0.100415	-0.0797218	0.0324659	0.0363265	-0.533489	-1.92284	-1.62321	-0.475939	0.0686658	0.84286	0.388306	0.951933	0.681548	0.785867			0.109811	0.000711541	0.00161935	0.195752	0.38874	0.292283	0.51222	0.0698928	0.023126	0.129409
Cre09.g395251_4532.v6.1			CC2343	-0.0360964	-0.0350925	-0.41681	-0.698651	-0.0596232	-0.19053	0.00582583	-0.171362	-1.26705	-2.5027	-2.37928	-1.7326	0.889659	0.622791	0.11035	0.0283615	0.814793	0.473518	0.976598		0.00020415	7.96073e-14	4.20807e-13	6.52175e-08	1.88216	1.27458	2.62439	0.951421	0.336767	1.8945
Cre09.g395843_4532.v6.1			CC2343	-0.0758501	-0.019118	-0.625736	-0.16763	0.167412	0.021848	-0.0104378	-0.0427676	-0.413759	-1.07365	-2.20594	-0.675213	0.779297	0.873466	0.0509497	0.456445	0.446997	0.950756	0.951292		0.143828	0.00161489	5.88227e-10	0.0371825	3.22293	1.81957	4.69728	1.11106	0.343975	1.77165
Cre09.g395850_4532.v6.1			CC2343	-0.782402	-0.0106393	-0.367359	-0.21032	0.123422	0.249318	-0.0351134	-0.00484685	-1.52137	-3.52743	-3.13215	-0.893228	0.0256874	0.948385	0.132557	0.339036	0.573353	0.370132			0.0249684	0.00150269	0.000776612	0.0553208	1.25143	0.631804	1.93735	0.0664016	0.00896136	0.143823
Cre09.g395900_4532.v6.1		Chlamydomonas-specific family protein	CC2343	0.0637982	-0.00264789	-0.00514193	-0.0224551	-0.0167428	-0.00740172	0.000450195	0.000938588	-0.0534904	-0.0945891	-0.281151	-1.30124	0.831957	0.994115	0.961506	0.920515	0.936878	0.972985	0.996293	0.991532	0.828307	0.778837	0.449003	0.00515183	28.6887	26.7913	31.813	7.73299	3.03918	9.56226
Cre09.g396065_4532.v6.1		Aurora-like kinase	CC2343	0.0536417	-0.0323782	-0.173826	-0.475104	-0.11423	0.412547	-0.103405	-0.0752723	-0.651207	-0.686374	-0.457031	-1.17498	0.864903	0.693373	0.3825	0.0904686	0.62952	0.127471			0.0302918	0.0208263	0.125728	0.000117884	0.935297	0.612207	1.51538	0.916041	0.537628	1.41123
Cre09.g396200_4532.v6.1		Chlamydomonas-specific family protein	CC2343	0.113139	-0.0049017	0.00879119	0.0103987	0.057424	0.0235623	0.0478659	0.00538418	-0.0317282	0.0431102	-0.291041	-1.05942	0.69053	0.994115	0.975279	0.97533	0.825981	0.945371	0.701293	0.968601	0.928409	0.909489	0.364634	0.000966147	67.1717	62.9472	70.9234	9.25122	4.28149	11.5976
Cre09.g396350_4532.v6.1			CC2343	-0.177726	-0.0204645	-0.181623	-0.656088	0.0921347	0.0672871	-0.0113146	-0.0106393	-0.342655	-1.25681	-2.53805	-2.14651	0.500784	0.845795	0.349628	0.0396284	0.695735	0.830864	0.947338		0.198084	0.000210928	1.26246e-12	8.92493e-10	2.86244	1.75652	3.83972	1.02254	0.269963	1.68832
Cre09.g396772_4532.v6.1		Similar to Gametolysin and Autolysin	CC2343	0.0641032	-0.0322942	-0.859643	-0.313529	-0.0768533	-0.185482	-0.878474	-0.0511245	-1.0628	-1.42505	-3.04312	-1.59315	0.835437	0.60476	0.0203546	0.207552	0.738758	0.50407	0.0466965	0.555355	0.00392417	6.73391e-05	3.76229e-17	7.16904e-06	13.7988	7.86935	19.2111	4.43581	1.05421	9.39549
Cre09.g396920_4532.v6.1			CC2343	0.0175566	-0.00936487	-0.507101	-0.0860028	-0.0292856	-0.122148	-0.137655	-0.0691412	-1.30463	-1.69001	-2.86255	-1.35306	0.95839	0.969312	0.086519	0.709418	0.908043	0.658426	0.245594		0.000499233	2.26062e-06	6.62097e-15	0.000100095	1.37154	0.839078	1.71007	1.2068	0.321855	2.50746
Cre09.g396957_4532.v6.1			CC2343	0.170371	-0.025956	-0.157959	0.0128204	0.0576622	-0.382591	-0.00650172	-0.0773793	-0.852229	-1.40144	-2.08676	-0.807496	0.522741	0.600751	0.337221	0.966187	0.805785	0.192053			0.0473278	0.00357538	9.14786e-05	0.048714	0.186653	0.12116	0.257729	0.0682237	0.0243814	0.130138
Cre09.g397290_4532.v6.1			CC2343	-0.147847	-0.0414955	-0.579695	-0.127638	-0.238391	-0.464466	-0.0209922	-0.0535011	-1.00612	-1.21555	-2.5863	-1.27766	0.574412	0.559388	0.0504406	0.572264	0.303045	0.0915917			0.00225171	0.000110708	3.12609e-14	4.37902e-05	1.1356	0.828185	1.64599	0.856398	0.231625	1.51093
Cre09.g397700_4532.v6.1			CC2343	-0.752058	-0.0227954	-0.186164	-0.701393	0.144142	2.4982	-0.0578726	-0.0200661	-0.171226	-0.352075	-3.81592	-0.66086	0.0402381	0.662459	0.261252	0.0587233	0.473646	2.1595e-08			0.322749	0.268093	0.00195286	0.133467	0.604767	0.174231	2.41431	0.0111337	0.000731922	0.0229975
Cre09.g397850_4532.v6.1			CC2343	-0.0325439	-0.0137453	-0.00735743	-0.144468	-0.005569	0.13809	-0.0480218	-0.101731	-0.972395	-1.50964	-0.856869	-1.4849	0.909363	0.924576	0.990024	0.516088	0.978202	0.623888	0.673141	0.257501	0.00694571	2.0847e-05	0.0117559	2.11841e-05	42.8876	34.0159	54.0578	3.69481	2.01826	6.52718
Cre09.g398050_4532.v6.1			CC2343	-0.121847	-0.0246162	-0.0656478	-0.0662064	-0.184451	-0.0160777	-0.0200701	-0.0219467	-0.103014	-0.546242	-0.645761	-1.05246	0.642246	0.60476	0.683289	0.758238	0.344287	0.953375			0.654412	0.116332	0.0959236	0.0112543	0.296057	0.213669	0.405471	0.232794	0.129369	0.338552
Cre09.g398141_4532.v6.1			CC2343	0.33006	0.0211442	0.0665044	0.133467	0.747821	0.863744	0.0757851	0.00415598	-0.0333856	-0.316594	-0.274313	-1.14116	0.240817	0.776028	0.710738	0.535181	0.0450967	0.0213462			0.912982	0.319327	0.451174	0.00678834	0.612856	0.427268	0.863428	0.148737	0.0603285	0.24826
Cre09.g398500_4532.v6.1			CC2343	-0.0820048	-0.00493507	-0.0154783	-0.00717916	-0.132944	-0.445436	0.00461461	0.0182948	0.0190552	-0.213619	-4.66998	-6.20304	0.644826	0.949127	0.887913	0.958772	0.204226	0.0692402	0.95206		0.925239	0.401148	4.12296e-05	1.61955e-05	4.36222	1.80838	6.96693	0.310875	0.00297426	0.687655
Cre09.g399289_4532.v6.1			CC2343	0.307671	0.000921639	-0.0484527	-0.152826	-0.140216	-0.321122	-0.00991768	-0.0694551	-0.352138	-0.572311	-1.3284	-0.957229	0.165919	0.996394	0.831872	0.501666	0.523162	0.157038	0.96795		0.114394	0.0101221	3.88332e-09	1.59662e-05	0.783831	0.617244	1.01362	1.09945	0.585839	1.54521
Cre09.g399476_4532.v6.1			CC2343	-0.322688	-0.0143186	-0.703576	-0.195993	-0.323439	-0.466664	-0.164928	-0.0813306	-1.37449	-1.0358	-1.90364	-1.38725	0.217914	0.937622	0.0263442	0.393933	0.190781	0.0931258			3.70098e-05	0.000616683	1.27129e-09	5.36137e-06	0.716054	0.497403	1.04837	0.807925	0.377277	1.52652
Cre09.g399701_4532.v6.1			CC2343	0.0188255	-0.0167825	-0.080664	-0.203921	0.0271583	0.295545	-0.017252	-0.0178865	-0.219509	-0.528057	-0.377756	-1.64185	0.953786	0.920282	0.69676	0.355856	0.910764	0.279019	0.916175	0.834582	0.37737	0.0670626	0.208248	1.12508e-07	11.5668	8.63659	16.1015	3.63729	1.4293	4.95259
Cre09.g399907_4532.v6.1			CC2343	-0.295528	-0.00441606	-0.0636055	-0.0134182	-0.0315698	-0.193207	-0.0246247	-0.0882073	-0.854917	-1.08017	-2.58802	-1.41191	0.287312	0.994115	0.716088	0.969133	0.89505	0.474681			0.0284025	0.0059474	1.16471e-08	0.000483167	0.25492	0.183146	0.320679	0.321764	0.0894596	0.61334
Cre09.g399908_4532.v6.1			CC2343	-0.312631	-0.00340994	-0.0551075	-0.508418	-0.123093	-0.130712	0.0150233	-0.0260917	-0.191989	-1.43976	-1.49572	-1.29754	0.248262	0.994115	0.771617	0.0917769	0.569953	0.629058			0.414881	0.000935462	0.000554709	0.00170211	1.01299	0.689962	1.35165	0.148096	0.068971	0.233789
Cre09.g401034_4532.v6.1			CC2343	-0.598367	-0.014769	-0.0955873	0.100236	-0.038095	-0.14705	-0.085031	-0.0410617	-0.317986	-0.582844	-1.28172	-0.603837	0.085037	0.821326	0.552634	0.606553	0.852993	0.578672			0.192676	0.101659	0.00391209	0.111645	0.487819	0.260667	0.797473	1.43066	0.832573	2.44585
Cre09.g401145_4532.v6.1			CC2343	-0.661478	0.0128863	-0.0864243	0.0752946	0.216278	-0.0343208	-1.19341	-0.0177818	0.11333	-0.161953	-0.31298	-0.179567	0.0324115	0.942772	0.64136	0.760909	0.339909	0.915621	0.00531331	0.887086	0.653276	0.602892	0.341769	0.610856	16.1633	8.09977	22.1128	19.6094	7.88562	28.4192
Cre09.g401850_4532.v6.1			CC2343	-0.38608	0.00449736	0.046945	0.0728086	-0.189654	-0.287196	0.00459526	0.00200082	-0.0344488	-0.210394	-0.900334	-1.06919	0.177822	0.993121	0.784908	0.731566	0.323205	0.294028			0.930977	0.487705	0.0318692	0.0128123	0.302747	0.176353	0.407915	0.315254	0.15401	0.407081
Cre09.g401900_4532.v6.1			CC2343	-0.196525	-0.0328754	-0.383319	-0.83391	-0.557285	-0.370817	-0.0756789	-0.0399676	-0.150408	-0.973493	-1.12805	-0.924045	0.430376	0.741644	0.110902	0.00276532	0.0352642	0.141753	0.586797	0.752864	0.539068	0.000183766	1.57867e-05	0.000316359	6.47289	4.52378	9.66337	12.1004	7.43029	17.5583
Cre09.g401950_4532.v6.1			CC2343	-0.203964	-0.00846287	0.0647113	-0.237882	-0.117928	0.0157418	-0.0831308	-0.0713462	-0.87102	-1.28076	-1.57104	-1.52087	0.4114	0.990093	0.775861	0.307818	0.616568	0.960211	0.544589		0.00260676	4.72214e-06	2.22158e-08	5.08081e-08	1.18272	0.951687	1.39093	0.572998	0.309136	0.988175
Cre09.g402350_4532.v6.1			CC2343	-0.576907	-0.0096984	-0.212724	-0.0541442	0.0437293	-0.158712	-0.0396293	-0.0420929	-0.808474	-1.00778	-2.11229	-1.36353	0.0817625	0.940683	0.224947	0.816058	0.848327	0.553137			0.0394131	0.0120034	1.92667e-06	0.00114166	5.91309	3.54767	8.13589	6.59015	2.50741	12.3045
Cre09.g402478_4532.v6.1			CC2343	0.081322	-0.00569277	0.0294927	-0.176438	-0.051947	0.241057	0.00158429	-0.0365104	-0.0533724	-0.206532	-0.504082	-1.02087	0.762137	0.995941	0.901967	0.436849	0.840721	0.318826	0.97959	0.779706	0.862668	0.437982	0.0542476	8.21798e-05	3.31381	2.60061	4.13842	1.23512	0.67782	1.51308
Cre09.g403600_4532.v6.1			CC2343	-0.202053	-0.0060644	-0.0591668	-0.351252	-0.195922	-0.0685537	-0.0245706	-0.0604913	-0.96519	-1.72709	-2.66288	-3.83059	0.435829	0.982903	0.727919	0.162534	0.329957	0.807086	0.817135		0.0205593	7.91535e-05	2.63948e-09	4.75511e-16	2.38305	1.65235	3.28459	0.619581	0.0854119	1.3076
Cre09.g403650_4532.v6.1			CC2343	0.03863	-0.0361803	-0.355159	-0.11592	-0.184329	-0.209387	-0.0185917	0.0158999	-0.170755	-0.853482	-1.24512	-1.99933	0.897984	0.774137	0.115126	0.65346	0.434207	0.380698	0.895552		0.493389	0.0107258	0.000512614	8.9928e-07	2.88843	2.24637	3.63307	0.108228	0.0346373	0.169729
Cre09.g404450_4532.v6.1		Mitochondrial substrate carrier protein	CC2343	0.00461501	-0.000854521	-0.314476	-0.594369	-0.0459676	0.0631444	0.0682276	-0.0153976	-0.186879	-1.00481	-0.811838	-0.355163	0.993864	0.996775	0.123177	0.00646399	0.858448	0.807335	0.667706	0.927061	0.380009	1.39741e-06	8.91003e-05	0.0963935	4.0873	2.76994	4.85678	3.45722	2.23423	4.40691
Cre09.g405100_4532.v6.1			CC2343	0.0160567	-0.00122144	-0.00428656	0.0067663	-0.0465624	-0.144821	-0.00123646	-0.00375851	-0.029902	-0.178784	-3.29676	-3.29583	0.950848	0.994115	0.955064	0.970362	0.635138	0.327934	0.983376		0.839295	0.394681	0.00164353	0.00138433	5.22027	2.41281	6.76353	0.505273	0.0515409	0.868917
Cre09.g405350_4532.v6.1			CC2343	0.290547	-0.0102382	-0.175513	-0.0355831	0.00582275	-0.22778	-0.321872	-0.557767	-1.18674	-1.46667	-2.15034	-1.09067	0.250918	0.981452	0.367654	0.913244	0.989805	0.36681	0.176639		8.04233e-05	2.66868e-07	1.52508e-13	7.8579e-05	4.21017	3.1905	5.49526	1.9974	0.831572	3.9509
Cre09.g406150_4532.v6.1			CC2343	-0.0233438	0.00918677	0.181731	0.153281	0.208633	1.10554	-0.056658	-0.0199914	-0.238548	-0.720729	-1.61666	-0.487425	0.927075	0.985089	0.373492	0.521034	0.37092	0.000214995	0.609149	0.8587	0.342656	0.0362954	5.90665e-05	0.145254	55.6405	38.0709	96.9506	0.304455	0.131912	0.450616
Cre09.g407150_4532.v6.1			CC2343	-0.19819	-0.0203306	-0.0577546	0.0168033	-0.0440491	-0.114752	-0.079472	-0.0409101	-0.771322	-0.920015	-2.63082	-0.991944	0.453453	0.801421	0.760689	0.957544	0.855054	0.677366			0.0350814	0.0118663	1.04905e-09	0.0068782	0.622814	0.505382	0.770791	0.321192	0.0829486	0.580163
Cre09.g407950_4532.v6.1			CC2343	0.61945	0.0087485	0.11396	0.288296	0.758896	0.27574	-0.00979137	-0.0342231	-0.823263	-1.07929	-1.81919	-1.56723	0.0699285	0.956955	0.479886	0.214272	0.0504278	0.318337			0.0419618	0.0103963	7.80164e-05	0.000431939	2.934	2.00883	4.05824	1.04305	0.453083	1.90423
Cre09.g408900_4532.v6.1			CC2343	-0.194576	-0.0107471	-0.645827	-0.170831	-0.0837225	-0.322977	-0.0597255	-0.00258252	-1.05993	-1.13739	-1.89692	-0.742029	0.450764	0.916756	0.0636536	0.412723	0.705547	0.260242	0.518878		0.00897196	0.00331202	2.90637e-06	0.0383105	1.44511	0.91715	2.10839	1.19072	0.478655	2.02224
Cre09.g410050_4532.v6.1		putative Cation-transporting ATPase	CC2343	-0.0189359	-0.00735079	-0.0447897	0.00306341	0.276007	0.534364	0.00254339	0.0686694	-0.035475	-0.369686	-1.02333	-0.681815	0.955513	0.990766	0.851847	0.998232	0.243468	0.0479602	0.988053	0.540687	0.917292	0.171839	0.00026435	0.0132211	23.8712	18.9779	34.2443	7.14829	3.79316	10.8169
Cre09.g410150_4532.v6.1			CC2343	0.152564	-0.0124625	-0.197186	-0.502555	-0.342323	-0.317753	-0.0392154	-0.0329613	-0.435409	-2.00097	-0.981579	-5.22391	0.524002	0.978043	0.318016	0.0271071	0.117042	0.148522	0.565564	0.579377	0.118458	0.0168092	0.0634148	0.000180202	8.11671	6.11788	10.2791	0.0186588	0	0.0433376
Cre09.g411500_4532.v6.1		Putative inosine/uridine-preferring nucleoside hydrolase	CC2343	0.1557	-0.00950019	-0.0360309	-0.0812948	-0.082938	-0.176749	-0.0287102	-0.034146	-0.310057	-0.75622	-3.43387	-3.13227	0.57596	0.968335	0.861096	0.726039	0.71072	0.506061	0.794363	0.691059	0.222937	0.046144	1.40444e-07	1.9732e-07	15.5728	13.3337	19.4077	0.174387	0.0251046	0.316711
Cre09.g412400_4532.v6.1			CC2343	0.0326955	-0.00755555	-0.305744	0.057288	0.070619	-0.149658	-0.0773787	-0.0860003	-1.44443	-1.52435	-2.99488	-1.15703	0.925864	0.985089	0.175117	0.831136	0.76056	0.58121	0.505466	0.34069	9.36761e-05	1.08092e-05	1.60966e-17	0.000539588	20.9293	13.1341	25.0299	5.89921	1.38643	11.9152
Cre09.g413200_4532.v6.1		Serine/threonine protein kinase	CC2343	0.0517516	-0.0245801	-0.0398541	0.0222757	-0.133108	0.00621626	-0.0679294	-0.980262	-0.35511	-0.352841	-0.871074	-1.00866	0.870332	0.508046	0.793919	0.934039	0.438888	0.992897			0.109348	0.266419	0.0671008	0.0437968	0.277051	0.150469	0.346081	0.02541	0.0157603	0.0540323
Cre09.g413950_4532.v6.1		EF-hand Calcium binding protein	CC2343	-0.0978129	-0.0124449	0.0648254	-0.0864891	0.00564711	0.134599	-0.00731905	-0.0424225	-0.225052	-0.659942	-0.653761	-1.14821	0.694105	0.964689	0.766955	0.724631	0.982357	0.624038	0.963111	0.726148	0.358326	0.0149304	0.0159429	3.00097e-05	4.47875	3.75827	5.21054	2.00386	1.12334	2.73457
Cre09.g414750_4532.v6.1		Exostosin-like glycosyltransferase 33	CC2343	0.212488	0.00042807	-0.321301	0.0805618	0.0387768	0.483077	-0.0233439	0.0195593	0.0443168	-0.162211	-0.734663	-1.19063	0.430431	0.999495	0.146054	0.715599	0.862386	0.117347			0.894194	0.615594	0.0375299	0.00119754	0.238623	0.103282	0.369611	1.31673	0.590572	1.80577
Cre09.g416309_4532.v6.1			CC2343	-0.238998	-0.00393447	0.0551408	0.139627	0.0201564	0.11884	-0.034466	-0.0340735	-0.138762	-0.166208	-0.278753	-1.25091	0.374536	0.994115	0.791392	0.550235	0.94219	0.663777	0.817803		0.580501	0.548622	0.344888	1.55238e-05	1.30062	0.89207	1.55739	8.84507	4.21978	11.1688
Cre09.g800978_4532.v6.1			CC2343	-0.00591122	-0.000336625	-0.00271871	-0.00371933	-0.00345544	-0.0069772	0.000632173	0.00352411	-0.0299387	-0.236262	-1.76533	-2.23084	0.883806	0.994115	0.954131	0.969446	0.953711	0.940346			0.793215	0.232242	0.0173418	0.00677315	0	0	0	0.895925	0.152489	1.61531
Cre09.g800994_4532.v6.1			CC2343	0.158851	-9.96409e-05	0.095107	0.0520289	-0.0773622	0.00426862	0.0436619	-0.0115166	0.0572268	-0.145382	-0.468551	-1.64882	0.505629	0.996394	0.474653	0.78708	0.646014	0.991148			0.789947	0.634398	0.232961	0.00394126	0.663183	0.406319	0.895558	0.606758	0.167536	1.04559
Cre09.g801070_4532.v6.1			CC2343	0.525184	-0.292134	-0.532661	-0.619675	-0.600983	-0.699724	0.280146	-0.19792	-0.253331	-0.598572	-1.0582	-0.851248	0.00011701	0.161689	0.000405893	1.04235e-05	1.87204e-05	2.15114e-07	0.0956152	0.178775	0.093007	8.40857e-06	4.00851e-16	8.52028e-11	77.3588	56.7064	130.088	115.137	68.2975	167.074
Cre09.g801076_4532.v6.1			CC2343	-0.39325	-0.492499	-0.881412	-0.997553	-0.228062	-0.350208	-0.0827363	-0.172231	-0.926403	-1.48409	-1.8588	-1.22263	0.0653369	0.165554	0.000303366	1.23128e-05	0.289429	0.107751	0.596889	0.26567	5.27968e-05	6.20749e-12	2.77838e-18	1.12087e-08	43.5372	29.2069	67.7877	33.6212	15.2648	58.299
Cre09.g801083_4532.v6.1			CC2343	0.0435846	-0.00177168	0.0274072	-0.0194604	-0.0181092	0.118154	0.00679083	-0.0113115	-0.111419	-1.36176	-0.514031	-0.369652	0.609625	0.993396		0.857457	0.86987	0.266839			0.360788	0.0291915	0.151365	0.275221	0.0308953	0	0.0915606	0.856486	0.304989	1.52571
Cre09.g802251_4532.v6.1			CC2343	0.74229	0.0275411	0.213697	0.209532	0.113584	0.162933	-0.0452255	-1.56241	-0.181207	-1.12438	-0.352462	-1.21125	0.0565679	0.398897	0.183468	0.275351	0.520064	0.529595			0.262626	0.0489891	0.344796	0.0398576	1.44711	0.891236	2.00201	0.209285	0.0895554	0.474161
Cre10.g418800_4532.v6.1			CC2343	-0.296576	-0.0287181	-0.766446	-0.589602	-0.065008	-0.254175	-0.0409936	-0.120961	-1.20399	-1.498	-2.27492	-1.32523	0.262068	0.705481	0.0242316	0.0544618	0.790082	0.334916	0.76121		0.00057266	6.79802e-06	1.81005e-11	4.58304e-05	0.409344	0.273665	0.607402	0.402753	0.145764	0.772944
Cre10.g418900_4532.v6.1			CC2343	-0.153012	-0.00944828	-0.119385	-0.27142	0.0699807	0.156748	0.0161206	0.0271618	0.00480887	-0.082164	-0.788648	-1.31821	0.572233	0.975196	0.532134	0.259076	0.785735	0.560782	0.919386		0.989817	0.807609	0.0133383	5.46042e-05	1.87953	1.37292	2.43573	0.6852	0.283334	0.911721
Cre10.g420200_4532.v6.1		Putative pherophorin-chlamydomonas homolog	CC2343	-0.841526	-0.668912	-0.915963	-0.760886	-0.435939	-0.596256	-0.045334	-0.343643	-1.26305	-2.04566	-2.05085	-1.75386	0.000675922	0.0856176	0.000852984	0.00316725	0.0712109	0.014079	0.774057		3.99601e-06	6.05761e-15	2.11711e-15	7.17379e-12	3.89286	2.89249	6.72033	1.758	0.782778	3.43068
Cre10.g423600_4532.v6.1			CC2343	-0.430135	-0.00892345	-0.0284812	-0.369986	-0.173445	-0.0595234	-0.0390265	-0.0174722	-0.334384	-0.809314	-1.64245	-1.57248	0.0962305	0.985449	0.905961	0.143986	0.454851	0.853086	0.793216		0.193164	0.00479298	3.86362e-08	1.34881e-07	0.951428	0.698325	1.2181	0.525325	0.235328	0.802412
Cre10.g424600_4532.v6.1			CC2343	-0.478128	-0.014064	-0.0503556	-0.2263	-0.112127	0.0620519	-0.0114023	-0.0253528	-0.0800139	-0.5578	-0.487284	-1.04818	0.0760247	0.943428	0.819283	0.348686	0.646329	0.838991	0.959689	0.834899	0.762594	0.0546535	0.106091	0.000497406	4.39963	3.01047	5.51046	1.92067	1.06382	2.47234
Cre10.g431000_4532.v6.1			CC2343	0.541566	-0.00418998	-0.0310424	0.0488495	0.162647	0.119411	0.0346577	-0.027173	-0.268694	-0.85706	-1.29737	-0.528336	0.0833788	0.994115	0.882169	0.850525	0.443768	0.672469	0.759831		0.279992	0.0200051	0.00103402	0.131621	2.23661	1.65038	3.16343	0.743578	0.365956	1.12664
Cre10.g432500_4532.v6.1		Condensin complex component	CC2343	-0.247142	-0.0416723	-0.666187	-0.174073	-0.108395	-0.411066	-0.138736	-0.416139	-1.15809	-1.46434	-2.85461	-1.18464	0.31446	0.60476	0.0210372	0.441905	0.642678	0.110954	0.333497		8.72488e-05	1.30793e-07	1.11982e-22	1.24618e-05	1.05279	0.739985	1.48379	0.992605	0.252366	1.96456
Cre10.g433050_4532.v6.1		Putative dynamin GTPase involved in plastid division	CC2343	-0.372027	-0.0164617	-0.169582	-0.0239513	-0.228757	-0.63445	-0.333311	-0.431314	-1.70245	-2.21502	-3.13186	-1.74054	0.120858	0.939243	0.395069	0.922995	0.318715	0.0159013	0.170333	0.0956006	2.06295e-09	3.47416e-16	2.91682e-30	5.62082e-11	3.48447	2.54195	4.66219	3.28411	0.803093	7.42023
Cre10.g433350_4532.v6.1			CC2343	0.494735	0.0153479	0.309766	0.241403	0.181522	0.131643	0.015865	0.0119025	-0.195696	-1.66548	-1.54145	-0.798582	0.0715709	0.937622	0.175117	0.316401	0.427478	0.635234			0.418861	0.000126558	0.000206244	0.0251127	0.368522	0.307649	0.423304	0.0535458	0.0229541	0.0824716
Cre10.g433600_4532.v6.1			CC2343	0.0251934	-0.157538	-0.445459	-0.458577	-0.492216	-0.59535	-0.119893	-0.0351511	-1.00351	-1.35808	-0.977078	-0.600903	0.911169	0.449152	0.00578878	0.00305087	0.00147058	5.22473e-05	0.48436	0.835618	1.94779e-11	1.17244e-21	4.04491e-12	2.892e-05	158.84	129.115	216.487	123.952	76.36	183.526
Cre10.g433800_4532.v6.1		Predicted protein of CSE family	CC2343	-0.0968848	-0.00571109	-0.0746914	-0.143589	-0.00823516	-0.20451	-0.0153165	0.0120407	0.0795953	0.00842128	-0.494996	-1.09801	0.649656	0.954861	0.49795	0.322373	0.954232	0.363558	0.835571	0.84153	0.651429	0.992069	0.207281	0.034833	49.7826	33.5174	74.9622	3.97538	1.3357	6.4217
Cre10.g437000_4532.v6.1		Conserved Protein with YHYH Domain	CC2343	-0.223015	-0.00797826	-0.214572	-0.122744	-0.137536	-0.166092	-0.267016	-0.184898	-0.775585	-1.34525	-1.28045	-1.28449	0.313901	0.994115	0.275056	0.593707	0.53933	0.48071	0.210702		0.00160626	1.65946e-08	4.3145e-08	3.73499e-08	5.08045	4.31166	6.27301	2.03152	1.30393	3.52514
Cre10.g439250_4532.v6.1			CC2343	-0.00204919	-0.0148126	-0.381073	-0.071497	-0.0745141	-0.285794	-0.034603	-0.0721842	-0.993247	-1.32595	-2.30238	-1.1928	0.986012	0.936172	0.122523	0.776438	0.76447	0.280828	0.784736	0.480505	0.00197465	1.81937e-05	1.41355e-13	9.2032e-05	4.84458	3.43084	6.17473	3.95013	1.33232	7.04263
Cre10.g439450_4532.v6.1			CC2343	-0.512225	-0.00125108	0.000352617	-0.0279847	-0.0152352	0.132411	-0.0318487	-0.0187239	-0.101089	-0.873075	-1.04051	-2.43122	0.099219	0.995941	0.996473	0.884491	0.942376	0.580426	0.644581		0.593243	0.0487381	0.0335683	3.13231e-05	5.05835	2.05694	7.54973	9.65313	2.54894	17.333
Cre10.g440550_4532.v6.1			CC2343	-0.188699	-0.0142936	0.0336272	-0.0491638	-0.024008	0.176777	-0.0847273	-0.0330595	-0.306074	-0.939376	-1.1986	-1.39858	0.431964	0.960222	0.897123	0.866535	0.930298	0.499078	0.546494	0.803259	0.213519	0.000362565	5.71282e-06	1.35735e-07	1.57589	1.24166	1.89852	0.429851	0.227263	0.650885
Cre10.g441350_4532.v6.1			CC2343	-0.209403	-0.0316878	-0.0596204	-0.199842	0.00193681	0.115678	-0.0824534	-0.294859	-0.720418	-1.16016	-1.0215	-1.54442	0.292322	0.876358	0.777305	0.314327	0.989752	0.591778	0.61197	0.121199	0.000233483	3.47251e-10	2.49184e-08	5.76615e-17	5.0759	4.23402	5.96751	3.33873	1.71817	5.40063
Cre10.g441700_4532.v6.1			CC2343	0.0828665	-0.06673	-0.785158	-0.0219943	-0.112966	-0.318371	-0.121423	-0.0995575	-1.57782	-1.76645	-2.59951	-1.25225	0.776902	0.282147	0.0149091	0.941089	0.628409	0.225718			1.1878e-05	1.53817e-07	5.77903e-13	7.30875e-05	0.391223	0.234443	0.517978	0.208782	0.0632187	0.432233
Cre10.g442050_4532.v6.1			CC2343	-0.163544	-0.0125726	-0.144285	-0.146816	-0.115265	-0.0599036	-0.146049	-0.00958483	-0.37817	-0.991645	-2.04911	-0.951538	0.513544	0.968335	0.457342	0.497179	0.608177	0.831948	0.334973	0.947505	0.12912	0.000126558	3.62729e-15	0.000217431	28.2192	24.658	34.7246	11.1839	3.98488	17.4491
Cre10.g442750_4532.v6.1			CC2343	0.63365	-0.0278233	-0.389677	-0.289121	0.0819419	-0.143674	0.0693591	-0.174592	-1.073	-0.905573	-1.46852	-0.910033	0.0193622	0.791032	0.115828	0.231128	0.729843	0.582791	0.607271		0.000500917	0.00148757	5.09919e-07	0.00122602	4.4476	2.85648	7.38713	3.306	1.69347	5.61721
Cre10.g444600_4532.v6.1			CC2343	0.221483	-0.00518526	0.0510526	-0.0441619	0.0963186	0.092701	0.0135261	-0.0271274	-0.0245768	-0.0207817	-0.0507125	-1.24582	0.398235	0.994115	0.813658	0.86383	0.679372	0.746584	0.93339	0.810792	0.947205	0.9689	0.908481	0.000208102	3.35996	2.82799	3.85785	1.04408	0.43433	1.27693
Cre10.g444950_4532.v6.1			CC2343	-0.0159448	-0.00649651	-0.213705	-0.0267336	-0.0101085	-0.169827	0.00105513	-0.0443398	-0.878617	-0.973944	-1.3847	-0.61794	0.942794	0.993378	0.286445	0.903344	0.955492	0.535364	0.995398		0.00990354	0.00302386	3.77546e-05	0.050118	3.82788	2.76603	4.64223	5.47707	2.93642	8.40365
Cre10.g445800_4532.v6.1			CC2343	0.0474143	-0.0376569	-0.690888	-0.174216	-0.0196892	-0.274814	0.011612	-0.074522	-1.14003	-1.50483	-2.68202	-1.37229	0.87675	0.679986	0.0182479	0.450183	0.946544	0.283582	0.958723	0.519736	9.9168e-05	5.81796e-08	6.33193e-22	5.2961e-07	3.78003	2.37996	4.90239	3.39938	0.878592	5.97037
Cre10.g447700_4532.v6.1			CC2343	-0.136589	-0.0290999	-0.121661	-0.531237	-0.482093	-0.208805	-0.0341643	-0.0202848	-0.116204	-0.354826	-0.674722	-1.4731	0.603793	0.784885	0.547422	0.054653	0.0725389	0.416678	0.809347	0.878882	0.659798	0.189261	0.0160327	1.67543e-07	1.51264	1.15849	2.09769	2.08334	0.905681	2.7498
Cre10.g448150_4532.v6.1			CC2343	0.173454	-0.0058114	0.0110861	-0.313155	0.210384	0.339996	0.022022	-0.0845743	-0.0540166	-0.404698	-0.415958	-1.0553	0.507804	0.984366	0.967674	0.214391	0.356557	0.220353	0.87214	0.34142	0.848576	0.188175	0.202936	0.00198028	9.15765	5.43203	12.1751	1.30235	0.709895	1.69651
Cre10.g448550_4532.v6.1			CC2343	0.219973	-0.00220593	0.0409243	-0.00269644	-0.154749	0.0245436	-0.000466832	-0.0302495	-0.169293	-0.254249	-0.971694	-1.4123	0.380366	0.994115	0.797044	0.990212	0.35114	0.93842			0.372735	0.406427	0.0398122	0.00714185	2.97703	1.6131	4.23645	0.869501	0.392862	1.32498
Cre10.g448900_4532.v6.1			CC2343	-0.00290244	-0.0110863	-0.0203997	-0.111127	-0.0586289	0.0601496	-0.029072	-0.0167998	-0.202534	-0.751035	-0.817648	-1.35216	0.988044	0.971823	0.937059	0.64263	0.817624	0.854557	0.846295	0.885986	0.422985	0.00697713	0.00371957	2.04751e-06	21.8753	19.2884	24.9024	7.91212	3.93774	11.0255
Cre10.g449127_4532.v6.1			CC2343	0.0903668	-0.00421505	-0.0702106	0.0484064	0.0210822	0.0312745	0.00134632	-0.0157756	-0.342088	-0.390665	-2.0765	-0.573283	0.698684	0.984366	0.546522	0.777426	0.910808	0.912429			0.0985659	0.212354	0.00160114	0.164482	0.384385	0.22207	0.476674	0.271136	0.0794846	0.473669
Cre10.g450750_4532.v6.1			CC2343	-0.040202	0.00830166	0.0549796	0.0804343	0.0562343	0.024622	-0.00628632	-0.00870644	-0.802472	-0.611081	-1.2352	-0.345562	0.885018	0.953758	0.734689	0.687472	0.781332	0.937222			0.0484155	0.0967798	0.00636982	0.350228	5.92727	4.50121	6.8876	7.07396	3.64048	10.5487
Cre10.g451200_4532.v6.1			CC2343	-0.177156	0.00334692	-0.0584767	-0.0168717	0.0631819	0.106131	0.00627061	-0.020893	-0.0434674	-1.82809	-0.430043	-0.125789	0.203724	0.968888		0.903344	0.547065	0.540495			0.733608	0.0413243	0.176715	0.700488	0.140753	0.0326356	0.247085	0.0874258	0.0151732	0.165808
Cre10.g452300_4532.v6.1			CC2343	-0.330127	-0.0133614	-0.350192	-0.0512752	-0.127738	-0.270713	-0.0861317	-0.0491552	-0.761566	-0.978337	-1.50655	-0.668195	0.224654	0.937622	0.147727	0.834305	0.565607	0.318405			0.0218392	0.00294194	9.30424e-06	0.0341772	1.16149	0.86647	1.57599	1.63507	0.853041	2.71735
Cre10.g453650_4532.v6.1			CC2343	-0.184063	-0.00761242	-0.326253	-0.0973447	-0.108475	-0.213873	-0.035529	-0.0662889	-1.19603	-1.4518	-3.42252	-1.33268	0.48295	0.975122	0.143171	0.65084	0.603411	0.42811			0.00491962	0.000407185	1.19208e-13	0.000846579	0.252333	0.168936	0.35268	0.304346	0.0512133	0.617933
Cre10.g454000_4532.v6.1			CC2343	-0.926928	-0.0184154	-0.112617	-0.438627	-0.178581	-0.0165067	-0.0526844	-0.00142135	-0.159124	-0.763743	-0.845541	-1.61148	0.00257088	0.916756	0.553883	0.108102	0.422918	0.950711	0.686729		0.516065	0.0116235	0.00609976	4.62357e-07	1.40149	0.795521	1.93612	0.57084	0.243507	0.813162
Cre10.g458150_4532.v6.1			CC2343	0.348379	-0.0558424	0.143933	0.204147	-0.00829684	0.0176817	-0.0378545	-0.0137829	0.0678303	-0.276953	-3.1314	0.215349	0.0665047	0.693702	0.458723	0.317805	0.971319	0.950449	0.293194		0.681182	0.29642	0.0104659	0.557791	2.7774	2.20228	3.24063	0.0131692	0	0.0281704
Cre10.g460700_4532.v6.1			CC2343	-0.117217	-0.0154505	-0.449267	-0.462548	-0.0637861	-0.059545	0.01497	-0.0319504	-0.00576751	-0.447914	-1.27443	-0.880956	0.665401	0.846999	0.105017	0.11582	0.771842	0.839113			0.978517	0.175703	0.00172954	0.0206092	1.16476	0.751773	1.65929	1.29032	0.610932	1.7706
Cre10.g461100_4532.v6.1			CC2343	0.0259404	0.000119906	-0.0501272	0.0719759	0.047839	0.114173	0.0074676	0.00573802	0.0190463	-1.24792	-1.21136	-0.579857	0.87158	0.994115		0.456146	0.625151	0.458221			0.937642	0.0353435	0.0415833	0.141923	0.0465979	0.00609266	0.0811718	0.316292	0.09135	0.50848
Cre10.g461750_4532.v6.1		Putative DNA methylase	CC2343	0.41096	-0.0369814	-0.392716	0.118821	0.0861729	-0.257905	-0.0210697	-0.378712	-1.26472	-1.31446	-2.33757	-1.21964	0.0633908	0.784885	0.0807466	0.630047	0.727561	0.235324	0.899498		1.6587e-07	8.49343e-09	5.99313e-24	5.82783e-08	1.25067	0.833842	1.68998	1.04627	0.349865	1.88834
Cre10.g463350_4532.v6.1		Hydroxyproline-rich glycoprotein	CC2343	-0.22032	-0.00320293	-0.00177009	-0.106511	-0.255889	0.132951	-0.0418435	-0.034252	-0.886932	-3.66929	-4.80831	-5.67122	0.299504	0.990892	0.985011	0.45334	0.0851918	0.551889			0.050495	5.66976e-08	4.91545e-12	1.12666e-14	0.406079	0.154833	0.751216	1.76112	0.0791237	5.26023
Cre10.g463850_4532.v6.1			CC2343	-0.191546	-0.0153544	-0.44836	-0.104613	-0.0335753	-0.235431	-0.069609	-0.0444859	-1.12989	-1.35142	-2.7059	-1.1639	0.458594	0.916756	0.103157	0.641979	0.89309	0.361995	0.500293	0.691425	0.00279933	0.000197631	3.45367e-13	0.000990106	3.77833	2.52729	5.12529	2.89969	0.770943	5.48471
Cre10.g464037_4532.v6.1			CC2343	-0.0562793	-0.00716723	0.000176635	0.043342	0.137576	0.128896	-0.0199835	-0.0588071	-0.340447	-1.41137	-1.8147	-0.861939	0.8083	0.922509	0.999307	0.80096	0.322638	0.562412			0.09595	0.0148285	0.00409323	0.0669308	0.1493	0.0852238	0.253565	0.185521	0.0862237	0.416489
Cre10.g464100_4532.v6.1			CC2343	-0.280218	-0.0452063	-0.800081	-0.630042	-0.137098	-0.308174	-0.0722442	-0.0457818	-0.711801	-1.52263	-2.51664	-1.06571	0.27032	0.487159	0.0147272	0.0321215	0.550781	0.229762	0.570997	0.677607	0.0179586	7.17587e-07	2.55884e-16	0.000344598	4.99515	3.45263	7.62302	3.39742	0.974496	5.9949
Cre10.g464700_4532.v6.1			CC2343	-0.0062539	-0.0456354	-0.774519	-0.198491	-0.118477	-0.303528	0.0133356	-0.0735164	-0.779593	-0.876568	-1.08968	-0.688546	0.986198	0.596588	0.00784995	0.38928	0.605985	0.231465	0.940829		0.00612214	0.00126124	7.33238e-05	0.0096815	2.90186	1.84165	3.93903	1.92165	1.21768	2.83168
Cre10.g801110_4532.v6.1			CC2343	0.0225895	-0.0311452	-0.711168	-0.334241	-0.0609565	-0.00709956	0.00442563	-0.0545055	-0.866588	-1.00917	-2.06931	-1.4747	0.948563	0.640558	0.0423131	0.1818	0.800035	0.995272	0.983428	0.536221	0.0157386	0.00408036	1.61337e-08	3.90579e-05	5.31864	3.14495	7.15369	7.2933	2.67438	12.6012
Cre10.g801167_4532.v6.1			CC2343	-0.0789135	-0.00755509	-0.0258868	-0.19334	-0.154275	-0.246666	-0.0498543	-0.0172451	-0.13561	-0.195625	-0.644187	-1.27834	0.77448	0.994115	0.891799	0.343177	0.420148	0.355285			0.538806	0.546435	0.100242	0.00437185	3.72549	2.86793	4.9904	1.80459	0.870124	2.6141
Cre10.g801224_4532.v6.1			CC2343	0.1976	-0.0108961	-0.402931	0.0468176	0.205814	-0.0109128	-0.0256047	-0.160912	-1.01477	-0.600293	-0.901818	-0.622862	0.462523	0.948784	0.121651	0.850264	0.343771	0.973102			0.00881126	0.0702971	0.0130148	0.0685755	6.29388	3.16012	8.85406	7.64158	5.31477	12.3291
Cre11.g467527_4532.v6.1			CC2343	-0.166043	-0.0508902	-0.214975	-0.119302	0.00184984	-0.309063	0.0197382	0.0343805	-0.132267	-0.661893	-1.06789	-0.625172	0.343579	0.808784	0.190923	0.524902	0.964357	0.0363442	0.933264	0.840767	0.461547	1.39283e-06	1.67128e-15	4.57426e-06	54.6775	47.9053	65.6012	52.2016	29.9292	68.2626
Cre11.g467535_4532.v6.1		Mitochondrial substrate carrier protein	CC2343	0.0642077	-0.023723	-0.174319	-0.197676	-0.0358838	-0.176234	-0.0155522	-0.105813	-0.133687	-0.89972	-1.24591	-0.937522	0.724436	0.946197	0.371652	0.312559	0.925625	0.365481	0.949446	0.477435	0.507979	1.9111e-08	9.80097e-16	2.04319e-09	224.395	197.438	260.359	155.102	85.8661	215.075
Cre11.g467557_4532.v6.1			CC2343	-0.0730513	-0.00868105	0.00700499	0.210907	0.0659234	0.347992	-0.0143113	-0.013279	-0.0277582	0.00232451	-1.02523	-0.96941	0.811778	0.975122	0.97662	0.354685	0.771516	0.211341	0.923566		0.92953	0.998316	0.0029004	0.00394459	1.01768	0.77209	1.35591	1.4	0.735942	1.89032
Cre11.g467589_4532.v6.1			CC2343	0.220703	-0.0206441	-0.623963	-0.652726	-0.392665	-0.725541	-0.136714	-1.04836	-0.827471	-2.48213	-1.50991	-0.908542	0.41175	0.788102	0.0653368	0.0592799	0.140824	0.0363379			0.0452271	5.43415e-06	0.00101162	0.0240814	0.751126	0.487371	1.32591	0.13529	0.0539978	0.30707
Cre11.g467600_4532.v6.1			CC2343	-0.0518219	-0.00760422	-0.117973	-0.0934311	0.0281536	-0.0939873	-0.00927292	-0.0297603	-1.02611	-0.995056	-2.66704	-0.954532	0.859625	0.967818	0.436898	0.641979	0.904557	0.719921			0.0199493	0.0164453	2.13024e-08	0.0202054	0.62677	0.456709	0.787703	1.11739	0.276282	1.99495
Cre11.g467608_4532.v6.1			CC2343	-0.185609	-0.000899093	-0.0687344	-0.0667988	-0.00334492	0.0548003	-0.0259874	-0.0118009	-0.187588	-0.469608	-2.30808	-0.994587	0.395057	0.996248	0.570524	0.676386	0.98423	0.829759			0.279783	0.164709	0.00028318	0.0417896	0.291674	0.183245	0.393012	0.412945	0.118024	0.753319
Cre11.g467636_4532.v6.1			CC2343	0.0402334	-0.00447073	0.076475	0.0217664	0.0329678	0.214237	0.0130659	-0.050766	-0.0582243	-1.08619	0.0358199	-0.4272	0.891787	0.994115	0.727919	0.951101	0.909851	0.367854	0.907721		0.823666	0.0296852	0.939072	0.266188	2.46657	2.27695	2.85039	0.0325388	0.0169919	0.0422484
Cre11.g467637_4532.v6.1			CC2343	-0.151586	-0.016338	-0.122106	0.0653669	0.0407117	-0.201996	-0.116316	-0.0798367	-0.895716	-1.18495	-1.58923	-0.788491	0.568945	0.920981	0.503199	0.810312	0.882869	0.432931			0.00776672	0.000277903	1.82283e-06	0.0108445	2.12404	1.73623	2.55151	0.99997	0.524584	1.74764
Cre11.g467641_4532.v6.1			CC2343	-0.0697477	-0.0193393	-0.852484	-0.215281	-0.0834115	-0.374596	-0.0162848	-0.0700313	-1.37357	-1.5319	-2.65269	-1.47795	0.80924	0.866629	0.0174229	0.345108	0.717328	0.186902	0.909981	0.44128	0.000161191	6.73006e-06	1.98584e-14	1.0772e-05	2.8694	1.68997	4.04835	2.03265	0.57232	3.88253
Cre11.g467653_4532.v6.1			CC2343	-0.050273	-0.000193329	-0.00187121	0.0297843	0.0263517	0.165754	0.00636292	0.00480852	0.0267424	0.0549397	-1.14105	0.625902	0.852911	0.996775	0.990712	0.884575	0.883276	0.492093			0.928144	0.88611	0.0201728	0.131375	0.228633	0.172824	0.313868	1.13796	0.356812	2.06446
Cre11.g467657_4532.v6.1			CC2343	0.0963294	-0.0160673	-0.176806	-0.724434	-0.249329	-0.469078	-0.0333295	-0.080565	-0.486896	-1.1951	-1.05785	-2.97353	0.741831	0.897338	0.340534	0.0367875	0.270771	0.116883	0.765846		0.106035	0.000936888	0.00294718	2.97983e-14	1.8149	1.17838	2.57075	1.08447	0.22315	1.93169
Cre11.g467672_4532.v6.1			CC2343	-0.0140502	-0.000264722	-0.0413321	-0.0570421	0.00832938	0.0199321	0.000617533	0.00179653	-0.035044	-0.3008	-3.71248	-3.16746	0.92847	0.996775	0.267946	0.248764	0.911107	0.867944			0.677925	0.0057024	0.00231751	0.00470479	0.0316263	0.00335577	0.0519195	2.08589	0.149351	4.31632
Cre11.g467673_4532.v6.1		3',5'-cyclic-nucleotide phosphodiesterase	CC2343	0.0881658	0.00250066	0.0903554	0.272167	0.0108173	0.278852	0.0460842	0.0428398	0.170571	0.623612	-0.135968	-1.38446	0.743464	0.994115	0.527979	0.1858	0.965608	0.306204	0.524163	0.438319	0.374968	0.0965822	0.741473	0.00791405	4.44155	3.32951	6.59818	0.283452	0.05919	0.498008
Cre11.g467716_4532.v6.1			CC2343	-0.0706815	-0.00385984	-0.00135012	-0.000144739	0.0132077	-0.0316514	-0.0260377	-0.0142355	-0.0315228	0.0386606	0.0321627	-1.94079	0.751378	0.994115	0.9832	0.988984	0.963932	0.891523	0.647576		0.882657	0.905138	0.946692	0.0055862	3.46473	2.71738	4.02665	0.303236	0.0663232	0.466676
Cre11.g467721_4532.v6.1			CC2343	-0.148745	-0.0147891	-0.0508322	-0.127016	-0.0543387	0.0440262	-0.0356512	-0.0918638	-0.763764	-1.40208	-1.85438	-3.33134	0.542791	0.920981	0.801167	0.573162	0.825981	0.895081	0.77829	0.317597	0.021826	3.65068e-05	4.57442e-08	1.40096e-22	54.5749	46.2194	66.3009	21.3255	3.74375	40.6772
Cre11.g467741_4532.v6.1			CC2343	-0.0501987	-0.0172132	-0.863506	-0.228034	-0.0499815	-0.25916	-0.0428338	-0.0829825	-1.01699	-1.17276	-2.30194	-0.647874	0.878224	0.9008	0.0183582	0.327142	0.83935	0.338912			0.00364701	0.000449292	1.06022e-10	0.0380496	0.203852	0.116717	0.279637	0.287009	0.0912889	0.509382
Cre11.g467750_4532.v6.1			CC2343	0.348487	-0.00448571	-0.214517	-0.0190273	-0.0872516	-0.335459	0.0117517	-0.0422271	-0.217019	-0.345656	-1.37002	-1.26408	0.211338	0.990093	0.182312	0.944756	0.642108	0.232703			0.342888	0.279065	0.00170262	0.0029259	0.146778	0.0751964	0.262824	0.473374	0.229841	0.722107
Cre11.g468362_4532.v6.1			CC2343	-0.125921	-0.000655812	-0.0974633	-0.179004	-0.0545467	0.149167	-0.0430161	-0.0572366	-0.422735	-1.95164	-1.25983	-4.13342	0.61402	0.996023	0.488725	0.341993	0.781254	0.572095			0.118323	0.000281768	0.00937076	3.82412e-10	0.562907	0.368832	0.866884	0.237946	0.0271958	0.528711
Cre11.g475300_4532.v6.1			CC2343	0.0973714	-0.0323649	-0.0313132	-0.0500874	-0.110055	-0.0226686	0.0658386	0.0281401	0.0376713	-0.629434	-1.04141	-1.6001	0.672483	0.874671	0.900517	0.8571	0.646131	0.933753	0.703075	0.868453	0.899781	0.000871779	2.5287e-08	8.63961e-18	11.3895	10.4379	12.8276	12.655	4.92184	16.9843
Cre11.g478000_4532.v6.1			CC2343	0.0941802	0.00371547	0.127799	0.278841	0.0813277	-0.0671283	-0.030296	-0.0594187	-0.301441	-0.517815	-1.13078	-1.1547	0.756083	0.994115	0.449556	0.238138	0.719102	0.81556			0.23122	0.125093	0.0055419	0.004006	0.483918	0.361046	0.660448	0.297117	0.176141	0.486383
Cre11.g479550_4532.v6.1			CC2343	-0.0939385	-0.00553602	0.0100577	-0.105192	0.023868	0.295567	-0.0426143	-0.0590287	-0.336362	-0.722525	-0.655312	-1.34454	0.722309	0.982903	0.972453	0.671677	0.933878	0.231001	0.785652	0.630036	0.174834	0.00548263	0.0128581	3.53663e-07	4.42522	3.70155	5.84352	1.54407	0.795603	2.21584
Cre11.g480700_4532.v6.1			CC2343	0.73132	0.0080203	0.451996	0.199853	-0.362463	-0.165045	-0.0432161	-0.0786193	-0.082134	-1.56459	-0.620236	-0.708049	0.0136668	0.987733	0.0951639	0.390351	0.156806	0.53384			0.736128	0.00294108	0.113813	0.0756312	1.66429	0.88472	2.42363	0.0777365	0.0381474	0.128235
Cre11.g481400_4532.v6.1			CC2343	0.228346	-0.0139801	-0.09571	0.0341835	0.0855026	-0.00798784	-0.0978003	-0.107621	-0.909501	-1.06296	-1.52559	-1.20426	0.370402	0.948784	0.631794	0.910624	0.727148	0.977488			0.00392831	0.000412386	6.43478e-07	5.83535e-05	1.03377	0.811937	1.22944	0.690983	0.383461	1.22001
Cre11.g482550_4532.v6.1			CC2343	-0.135073	-0.0121211	-0.189112	-0.0670507	-0.036901	-0.247121	-0.0512786	-0.0448793	-1.13111	-1.52169	-1.9816	-1.06887	0.594211	0.905811	0.238386	0.748835	0.861969	0.345975			0.015867	0.00126318	5.16029e-05	0.0133523	0.245858	0.16847	0.345036	0.242677	0.105827	0.49332
Cre11.g482700_4532.v6.1			CC2343	0.247409	-0.00742592	-0.437628	-0.0227691	-0.11895	-0.317602	-0.101176	-0.464103	-1.45663	-1.39127	-2.29323	-1.09087	0.322141	0.993396	0.0776832	0.941089	0.626614	0.206415	0.464463	0.0796048	1.22267e-07	9.69861e-08	2.70726e-18	2.0358e-05	6.00238	4.06756	7.81555	4.27223	1.57876	8.18377
Cre11.g482952_4532.v6.1			CC2343	0.309193	-0.0190341	-0.00931554	-0.151548	-0.0273421	0.0782644	0.0600143	-0.0241324	-0.164969	-0.524579	-0.444956	-1.04966	0.200831	0.942286	0.97325	0.509161	0.927901	0.762491	0.681469	0.86287	0.523578	0.0378134	0.0870283	4.02217e-05	7.79637	6.30912	9.76974	3.57552	1.95413	4.74251
Cre11.g483250_4532.v6.1		Putative pherophorin-chlamydomonas homolog	CC2343	0.0564652	-0.0155094	-0.661115	-0.0325164	0.0298878	-0.0662277	-0.0102484	-0.0404211	-1.09649	-1.23748	-2.5814	-0.88827	0.859295	0.865367	0.0641926	0.900308	0.904572	0.814073	0.916609		0.00948443	0.0023703	1.71286e-09	0.0203	1.90426	0.962776	2.3343	2.4306	0.656449	4.35832
Cre11.g483351_4532.v6.1		Putative pherophorin-chlamydomonas homolog	CC2343	0.121794	-0.0269872	-0.550517	-0.0824769	-0.0518499	-0.134339	-0.00446655	-0.053823	-1.07836	-1.30249	-2.67515	-0.830169	0.661104	0.70192	0.0753794	0.699712	0.822637	0.625992	0.976625	0.558374	0.0030302	0.000196793	5.04897e-14	0.0125514	2.2595	1.36488	2.98936	6.95428	1.74656	12.0808
Cre11.g801245_4532.v6.1			CC2343	0.0120535	-0.00172978	0.0763998	0.339686	0.0976721	0.0677028	-0.0313606	-0.0920677	-0.429069	-0.302755	-1.11866	-0.430861	0.968478	0.997416	0.722224	0.149442	0.683077	0.80742	0.845144	0.447395	0.0872965	0.229155	1.11684e-05	0.0858064	6.48499	5.56251	8.29272	8.60807	4.99302	11.7117
Cre11.g801288_4532.v6.1			CC2343	1.05048	0.00362366	-0.0562163	-0.0478767	0.085933	-0.0737934	0.0480924	-0.0311548	-0.123547	-0.680328	-1.12794	-0.829709	0.00896293	0.994115	0.733464	0.83337	0.673876	0.795362			0.59227	0.0642715	0.00805894	0.0337702	0.165509	0.106787	0.330068	0.23331	0.120697	0.383663
Cre12.g485350_4532.v6.1			CC2343	0.171365	-0.00500922	-0.0570636	-0.317029	0.0758373	0.441992	-0.0173088	-0.0265146	-0.137273	-0.580494	-0.546094	-1.20746	0.526065	0.994115	0.77367	0.2063	0.733486	0.127121	0.932356	0.808602	0.581769	0.0607773	0.0837266	0.000321579	14.1674	8.49854	21.0624	6.00223	3.05525	8.13881
Cre12.g486750_4532.v6.1			CC2343	-0.197479	-0.0130508	-0.746255	-0.291232	-0.0871277	-0.655395	-0.0336471	-0.0695196	-1.09705	-1.94263	-3.14838	-1.40525	0.447788	0.940683	0.029121	0.223771	0.726902	0.0344881	0.775534		0.00193143	2.11678e-08	7.04533e-19	2.55763e-05	4.21974	2.72767	6.18376	3.56312	0.732651	7.01555
Cre12.g486850_4532.v6.1			CC2343	0.00213366	-0.00494038	-0.0666226	0.0111639	0.00501291	-0.00179691	0.0199468	-0.0551181	-0.700625	-1.80304	-1.9251	-0.838037	0.997172	0.9896	0.686856	0.969358	0.985329	0.991406			0.0681237	0.000488557	0.000203712	0.0409579	0.339748	0.262967	0.386628	0.208748	0.0777897	0.378682
Cre12.g487650_4532.v6.1			CC2343	-0.125571	-0.0099199	-0.0523615	-0.121192	0.153811	2.55686	-0.0147859	-0.00445536	-0.295269	-1.75574	-2.5564	-0.715808	0.554854	0.863523	0.664202	0.390319	0.272159	0.000125008	0.824324		0.0979989	0.0103361	0.00109185	0.110112	2.11046	0.617501	8.21684	0.0537877	0.0128453	0.105144
Cre12.g487800_4532.v6.1			CC2343	-0.403293	-0.0335971	-0.405334	-0.147435	-0.156825	-0.320855	-0.0695149	-0.097561	-1.15243	-0.875457	-1.65719	-0.571525	0.141281	0.60476	0.119512	0.526057	0.470703	0.240171			0.00126915	0.0067002	1.332e-06	0.0670732	0.553579	0.437066	0.815338	0.555442	0.269264	0.947449
Cre12.g488150_4532.v6.1			CC2343	-0.24664	-0.00964968	0.0433146	0.00638547	-0.154718	-0.146746	0.00835973	-0.00264602	-0.0988121	0.0578959	-0.198462	-1.09764	0.34801	0.953758	0.825745	0.983321	0.448405	0.584684	0.959025	0.97954	0.697611	0.89743	0.590784	0.00477762	3.09066	2.27935	3.84628	1.55004	0.708483	2.08242
Cre12.g488800_4532.v6.1			CC2343	0.11288	-0.00337059	0.0329722	0.0321462	-0.0208356	-0.0940581	0.00505454	0.00208971	-0.0640888	-0.21029	-0.76238	-2.12801	0.691088	0.994115	0.889313	0.914423	0.93673	0.733842	0.97633	0.987701	0.824438	0.488235	0.0191592	2.69226e-10	82.1382	71.8914	88.5279	17.7299	4.77984	23.0779
Cre12.g489600_4532.v6.1			CC2343	0.0739075	-0.0103149	-0.0202445	-0.151714	-0.304458	-0.0241481	0.0131785	-0.000751176	-0.0796687	-0.553599	-1.04164	-0.870233	0.772942	0.9896	0.942255	0.507196	0.147586	0.927111	0.955149	0.99604	0.738717	0.00620913	2.35817e-07	1.29172e-05	6.29647	4.96752	7.26776	5.75967	3.35551	7.29506
Cre12.g489850_4532.v6.1		Serine/threonine protein kinase	CC2343	0.144859	-0.0089983	-0.196837	-0.254933	-0.0277449	-0.113819	0.0344453	-0.0330324	-0.95689	-2.55375	-2.87843	-2.18317	0.600681	0.968335	0.316422	0.282126	0.911185	0.674932	0.780316	0.74394	0.0101866	4.53208e-10	4.37513e-12	1.78079e-08	9.25034	6.89056	11.708	0.461185	0.101214	0.890268
Cre12.g493350_4532.v6.1			CC2343	-0.330185	-0.0067459	-0.176644	-0.398313	-0.0601748	-0.202627	-0.0971281	-0.270456	-1.14503	-1.67333	-1.93704	-1.20844	0.103368	0.999495	0.389858	0.0552995	0.799159	0.327496	0.539026	0.154152	1.0945e-07	4.79368e-16	2.7009e-21	2.27116e-09	21.1847	17.0882	26.48	8.10156	3.62456	14.5136
Cre12.g500250_4532.v6.1			CC2343	-0.0809155	-0.0210431	-0.360305	-0.727255	-0.153895	-0.365619	0.0310639	-0.0399083	-1.09709	-1.7332	-2.08823	-1.32166	0.776912	0.846461	0.139818	0.0243088	0.489795	0.182349			0.00170151	4.29446e-07	1.57476e-09	5.5776e-05	2.45952	1.68615	3.54134	1.5765	0.572907	2.69193
Cre12.g503900_4532.v6.1			CC2343	-0.272936	-0.0189112	-0.545697	-0.209739	-0.159216	-0.432961	-0.038773	-0.0803671	-0.968064	-1.48726	-2.38387	-1.19999	0.28245	0.916756	0.051951	0.36909	0.482417	0.102687	0.787885		0.00129654	3.04034e-07	3.75065e-16	2.32827e-05	28.0847	20.5092	39.5093	25.3823	8.20587	45.4569
Cre12.g505300_4532.v6.1			CC2343	-0.0902939	-0.0305288	-0.639514	-0.237392	-0.118094	-0.290995	-0.0665434	-0.0996661	-1.05692	-1.56259	-2.91245	-1.52362	0.758084	0.691183	0.0424648	0.314063	0.606463	0.287692	0.578022		0.00173075	1.77643e-06	6.47469e-18	2.3222e-06	1.33248	0.90455	1.87946	1.30149	0.318017	2.57227
Cre12.g506550_4532.v6.1			CC2343	-0.581451	0.0013104	-0.0938221	-0.0721947	-0.124948	-0.278121	-0.0227447	-0.00726737	-0.0971499	-0.508692	-0.484653	-1.49879	0.074085	0.994115	0.380305	0.644408	0.359137	0.228362			0.559677	0.134793	0.211229	0.013302	0.225696	0.112825	0.377491	0.127506	0.0509866	0.221296
Cre12.g507850_4532.v6.1			CC2343	-0.0944442	-0.0202521	-0.16921	-0.365193	-0.675095	-0.907001	0.0296248	-0.0119166	-0.848494	-1.12243	-1.85111	-1.77921	0.721284	0.788589	0.330772	0.161041	0.0524961	0.0137116	0.770575		0.04432	0.0109027	0.000187415	0.000241684	1.46408	0.974138	2.3458	0.133175	0.0498915	0.243276
Cre12.g507909_4532.v6.1			CC2343	-0.0267145	-0.0353808	-0.595095	-0.153879	-0.0894401	-0.296224	-0.0523206	-0.135909	-0.672431	-0.835959	-1.68563	-0.743906	0.915667	0.743582	0.027694	0.500704	0.708014	0.227487	0.726785		0.0129403	0.00144023	5.2122e-10	0.00401911	0.577716	0.396755	0.756088	0.492033	0.223932	0.782535
Cre12.g508900_4532.v6.1		Mitogen-Activated Protein Kinase 6	CC2343	-0.197662	-0.00352456	0.00922615	-0.15614	-0.0578503	0.104223	-0.0349521	-0.0572711	-0.51005	-1.16842	-1.56998	-1.94485	0.405488	0.994115	0.974	0.506736	0.831274	0.687966	0.830231	0.661562	0.0354295	9.89816e-07	3.73183e-11	3.29494e-16	97.8492	79.0177	113.541	56.5776	22.3807	90.72
Cre12.g509150_4532.v6.1			CC2343	-0.962086	0.00253084	-0.00893505	-0.0576266	0.0456971	0.282129	-0.175287	-0.0682496	-0.571427	-0.521279	-1.0749	-0.378952	0.000828358	0.994115	0.98534	0.83337	0.864238	0.274259	0.278293		0.0431219	0.0578023	0.000193228	0.177916	3.09014	1.41898	4.19778	1.75294	1.11634	2.5968
Cre12.g509200_4532.v6.1		weakly Similar to Beta-Glucan Synthesis-Associated	CC2343	-0.0610594	-0.0014479	0.00276191	-0.139742	0.128995	0.496898	-0.028145	-0.0608229	-0.407315	-0.403679	-0.206722	-1.34781	0.833603	0.996023	0.997707	0.548288	0.58065	0.0736446	0.846869	0.571967	0.127434	0.142227	0.499821	5.30529e-06	10.8405	8.09193	15.9606	7.46252	3.53895	10.0547
Cre12.g512450_4532.v6.1			CC2343	0.123646	-0.0274813	-0.696192	-0.141128	-0.0625978	-0.397761	-0.0707664	-0.0906945	-1.0507	-1.08395	-2.56453	-1.03737	0.637956	0.819251	0.0160612	0.54546	0.820983	0.112079	0.61197		0.000199168	4.70343e-05	1.04351e-20	7.78351e-05	1.57613	0.986038	2.0213	1.74398	0.485294	3.06568
Cre12.g512650_4532.v6.1			CC2343	0.0429671	-0.0051311	0.0324394	-0.11911	0.0136295	0.393873	-0.00411935	-0.0503881	-0.282444	-0.52948	-0.389799	-1.08856	0.883554	0.994115	0.898999	0.609331	0.964357	0.0923614	0.981682	0.709723	0.23359	0.0262759	0.114284	5.11343e-06	2.49044	2.03065	3.33977	1.60505	0.903794	2.08879
Cre12.g513150_4532.v6.1			CC2343	-0.0514143	-0.0258714	-0.494861	-0.353124	-0.219365	-0.312313	-0.0295084	-0.129849	-0.650436	-0.788857	-1.39528	-0.943322	0.831957	0.922509	0.0175436	0.076446	0.317755	0.116621	0.878423	0.387422	0.00109282	3.14053e-05	8.17443e-14	5.44866e-07	20.4071	15.5243	26.4855	20.9492	11.2631	31.0738
Cre12.g513550_4532.v6.1			CC2343	-0.679177	-0.0364299	-0.238242	-0.0883218	-0.23289	-0.452499	-0.281319	-0.487111	-1.14886	-1.67874	-2.56982	-1.43493	0.00855422	0.714002	0.245763	0.724632	0.292597	0.0744074	0.202457		4.50806e-05	3.60437e-10	7.09473e-21	4.50133e-08	2.1998	1.53518	3.11542	2.48973	0.808877	5.02535
Cre12.g514200_4532.v6.1			CC2343	-0.358653	-0.00730905	-0.159553	-0.40708	-0.409591	-0.994958	-0.0685361	-0.0846113	-0.700513	-1.33374	-1.11207	-0.959084	0.176373	0.986282	0.406934	0.112168	0.124297	0.00144608	0.547863	0.398275	0.0230887	1.96416e-05	0.000318891	0.00150775	13.8025	8.66893	20.5836	15.3881	10.0669	25.7403
Cre12.g516050_4532.v6.1			CC2343	-0.18496	-0.0394887	-0.973399	-0.247314	-0.0594395	-0.380658	-0.0164098	-0.113814	-1.07318	-1.61095	-2.48862	-1.19207	0.485179	0.568704	0.00489578	0.287642	0.803352	0.163011	0.920946		0.00113899	4.6253e-07	1.51731e-14	0.000116569	4.20747	2.43212	6.17922	3.50281	1.07054	6.49283
Cre12.g518350_4532.v6.1		Adenylate/guanylate cyclase	CC2343	0.225141	-0.0141127	0.0154962	-0.051649	-0.24812	-0.270959	0.0016375	-0.103947	-0.336378	-0.801481	-0.550365	-1.2767	0.377762	0.948385	0.970386	0.836229	0.295158	0.281282	0.990848	0.341795	0.187572	0.00481982	0.0535594	1.08056e-05	2.13204	1.63546	2.73539	0.829656	0.449458	1.17994
Cre12.g519850_4532.v6.1			CC2343	-0.0671279	-0.00884958	-0.54857	-0.0419036	-0.0417696	-0.315443	-0.0240859	-0.100049	-1.35294	-1.46759	-2.54064	-1.48648	0.806412	0.979169	0.0701019	0.875472	0.873634	0.25269	0.861504		0.000114783	9.42152e-06	3.19202e-14	5.77405e-06	6.22701	3.91924	8.00804	7.25139	2.23074	13.9135
Cre12.g520000_4532.v6.1			CC2343	0.00607434	0.0032592	0.0200747	0.0224801	0.0773622	0.10095	0.000401207	0.0153248	-0.0614697	-0.681481	-1.86296	-1.31156	0.988706	0.994115	0.897771	0.934909	0.704827	0.714534	0.996828	0.862834	0.805476	0.0683445	4.58207e-05	0.00256509	16.9527	14.5634	19.1482	4.73818	1.56862	7.65682
Cre12.g520050_4532.v6.1			CC2343	-0.0496425	0.00166981	-0.149949	-0.245779	-0.027556	0.0545121	-0.00493652	-0.068435	-0.714852	-0.6827	-1.23084	-0.735713	0.872186	0.995134	0.457947	0.301719	0.918462	0.858249	0.979564	0.508476	0.0177317	0.0190511	3.88796e-05	0.0102888	5.74248	4.36501	6.75655	18.9997	10.8987	28.4142
Cre12.g520900_4532.v6.1			CC2343	0.168879	0.0116948	0.0337967	-0.0385178	0.0260258	-0.237818	-0.0131976	-0.0398081	-1.32267	-1.08842	-0.429403	-0.631417	0.51145	0.916756	0.849101	0.862969	0.908609	0.36345			0.0108297	0.0161618	0.249329	0.11047	0.368652	0.223505	0.489537	0.286318	0.150615	0.469573
Cre12.g521800_4532.v6.1			CC2343	0.190019	0.0143889	0.0885336	0.763489	0.0314255	0.0954248	-0.0410355	-0.000127669	-0.0558645	0.027287	-1.13065	0.0580244	0.386009	0.749078	0.460022	0.0676424	0.856362	0.681982			0.79	0.95344	0.0342427	0.904652	0.0528991	0.0347114	0.08874	0.0693841	0.0255491	0.0956306
Cre12.g522300_4532.v6.1			CC2343	-0.309117	-0.0328879	-0.0574391	0.0915255	-0.00182772	-0.0993829	-0.309276	-0.131765	-0.841243	-1.12553	-1.31303	-1.07628	0.0762817	0.897338	0.800812	0.679812	0.985329	0.624234	0.123021	0.40633	3.08035e-06	3.17766e-11	6.54922e-15	1.32479e-10	4.20431	3.26429	4.81562	2.61882	1.62603	4.23055
Cre12.g522400_4532.v6.1			CC2343	-0.105481	-0.0298697	-0.697157	-0.109233	-0.0343914	-0.348325	-0.0256095	-0.0956581	-1.06904	-1.40369	-2.36036	-1.11276	0.700805	0.679986	0.0358297	0.647765	0.89462	0.209532	0.837723	0.33584	0.00243033	3.87575e-05	6.50669e-12	0.00064308	2.83591	1.77323	3.93464	1.9241	0.630391	3.54117
Cre12.g524050_4532.v6.1			CC2343	0.158939	-0.0381586	-0.830276	-0.0361119	-0.055204	-0.115699	-0.0626155	-0.0418533	-0.72545	-1.00897	-3.48957	-1.19847	0.555349	0.41374	0.0302072	0.890254	0.820913	0.673429			0.0410129	0.00622897	1.45753e-15	0.00135009	0.658694	0.346384	0.92886	0.457675	0.0682263	0.858495
Cre12.g525450_4532.v6.1			CC2343	1.17089	-0.00984476	-0.0101056	0.114007	0.296593	0.39034	-0.0611937	-0.0429083	-0.394431	-0.689284	-1.57522	-1.44535	0.00671736	0.922509	0.960709	0.560767	0.189091	0.189048			0.152371	0.058501	0.000319111	0.000699414	0.0955444	0.050014	0.165674	0.176429	0.0890845	0.316556
Cre12.g528200_4532.v6.1			CC2343	0.0589975	-0.0577936	-0.460692	-0.118499	-0.128238	-0.239639	0.0444504	-0.089357	-0.444048	-0.658297	-1.68982	-0.622292	0.833603	0.45716	0.074671	0.624515	0.612861	0.347023	0.776854		0.0774686	0.0107417	2.21583e-10	0.0154142	0.621298	0.452652	0.807758	1.0439	0.42565	1.49685
Cre12.g528800_4532.v6.1			CC2343	-0.435003	-0.0318523	-0.373984	-0.745958	-0.193242	-0.603759	-0.0499958	-0.125274	-0.535667	-1.06811	-1.07343	-0.82831	0.0341148	0.801421	0.0754938	0.000525625	0.364106	0.00355286	0.768395	0.3891	0.012028	1.77134e-07	1.30085e-07	4.32915e-05	24.6168	18.2919	35.4623	16.9547	11.3232	25.0956
Cre12.g529450_4532.v6.1		Dynamin-type GTPase involved in plastid division	CC2343	0.103619	-0.0180726	-0.318228	-0.157839	0.0669497	0.226411	-0.310404	-0.195036	-0.907656	-0.840169	-1.05666	-0.893131	0.623815	0.948385	0.106249	0.464285	0.786436	0.233338	0.142895	0.24394	4.36984e-06	5.55177e-06	6.91197e-09	1.0818e-06	4.19497	3.0534	5.19118	5.11064	3.64283	8.02325
Cre12.g531450_4532.v6.1		Hydroxyproline O-arabinosyl transferase 3	CC2343	-0.28034	-0.0565949	-0.504254	-0.465215	-0.317737	-0.439656	-0.033972	-0.110719	-0.523665	-1.04099	-1.11983	-0.798798	0.163627	0.689022	0.0161754	0.0243088	0.118142	0.0256823	0.91132	0.460557	0.00925429	8.85644e-08	6.27042e-09	3.64431e-05	14.1412	11.4797	19.9117	15.9785	10.1471	23.331
Cre12.g533150_4532.v6.1			CC2343	0.268548	0.00660302	0.0284939	-0.0380551	-0.00947819	-0.0503091	0.0317867	-0.0264653	-0.214554	-0.782437	-1.03124	-0.404026	0.288815	0.968335	0.868554	0.869957	0.965823	0.854993	0.711537		0.294947	0.0548502	0.0241627	0.279299	5.23199	4.08255	7.53732	11.8432	6.31873	20.0502
Cre12.g534151_4532.v6.1		endonuclease/exonuclease/phosphatase family protein	CC2343	0.0221578	-0.000835281	-0.0585317	0.166608	-0.109495	-0.402704	-0.0384731	-0.105161	-0.435349	-0.3846	-1.0179	-0.57676	0.94458	0.997571	0.771084	0.467419	0.627504	0.160436			0.125284	0.189725	0.00206027	0.065176	0.26539	0.178155	0.365253	0.384067	0.246393	0.571398
Cre12.g534302_4532.v6.1			CC2343	-0.833338	-0.0376021	-0.823137	-0.517397	-0.384223	-0.736934	-0.0445353	-0.123487	-0.935952	-1.12851	-2.44559	-1.69614	0.0105927	0.520901	0.0209251	0.0829287	0.14455	0.0225225			0.00864222	0.000992998	2.82043e-11	1.55143e-06	0.93958	0.70319	1.65839	0.732295	0.234618	1.41435
Cre12.g535201_4532.v6.1			CC2343	0.474687	-0.00371643	-0.028559	-0.0785794	-0.134675	-0.362925	0.00191949	-0.0175973	-0.0656183	-0.10853	-2.71647	-0.486127	0.124403	0.9896	0.839733	0.634514	0.36958	0.17611			0.581769	0.651153	0.0189767	0.178061	0.366392	0.18724	0.811351	0.0151423	0	0.0289473
Cre12.g535650_4532.v6.1			CC2343	-0.732078	0.0160241	0.00145336	-0.13679	-0.179337	-0.23109	-0.0391494	-0.0850965	-0.672259	-1.19944	-2.03433	-1.04197	6.92123e-05	0.973679	0.990712	0.514948	0.368661	0.23277	0.834197	0.560113	0.000500917	1.13762e-10	1.28562e-27	1.27968e-08	118.892	72.5117	148.976	49.7663	18.3777	78.5821
Cre12.g536200_4532.v6.1			CC2343	-0.246946	-0.0322347	-0.764311	-0.958214	-0.0307118	-0.190549	-0.00243369	-0.148693	-1.0818	-1.35573	-1.29575	-0.898719	0.305723	0.774137	0.00870145	0.000823786	0.910337	0.429208	0.988145		0.000204543	1.08444e-06	2.07028e-06	0.000815769	1.83676	1.12412	2.62217	1.50059	0.926919	2.45103
Cre12.g536350_4532.v6.1			CC2343	-0.351774	-0.0119979	-0.208422	-0.255638	-0.0675514	-0.283353	0.0166939	0.0197223	-0.0912565	-1.91883	-1.58708	-0.582439	0.196712	0.946102	0.281313	0.280139	0.772943	0.30179	0.893858		0.711786	8.30645e-05	0.000468234	0.110267	2.29174	1.84727	3.20304	0.191988	0.0637329	0.307574
Cre12.g536412_4532.v6.1			CC2343	0.249304	-0.0694419	-0.69304	-0.833698	-0.121656	-0.34316	0.181366	-0.0832099	-0.78782	-1.82735	-1.65304	-0.980798	0.29083	0.435389	0.0103412	0.00131205	0.590103	0.150369	0.289962		0.00310974	6.13897e-12	1.83212e-10	9.85937e-05	2.67226	1.71108	4.0095	1.35061	0.600922	2.52522
Cre12.g536425_4532.v6.1			CC2343	-0.43599	-0.0210865	-0.699447	-0.477053	-0.11413	-0.342123	-0.0389683	-0.0612742	-0.780851	-1.35425	-1.36749	-0.96018	0.0811876	0.906242	0.0161754	0.0649451	0.624706	0.178478	0.794478	0.597433	0.00450823	5.84474e-07	4.54242e-07	0.000334675	4.28587	3.02232	6.14845	5.20136	3.00613	8.46007
Cre12.g538050_4532.v6.1			CC2343	0.0423401	-0.00139168	0.0326767	0.0244357	0.0244767	0.212204	-0.00219714	-0.0389768	-0.140058	-0.250043	-0.250032	-1.26942	0.891462	0.995792	0.893087	0.939367	0.94219	0.425904	0.988181	0.723588	0.58152	0.386112	0.424237	3.55773e-05	17.8539	16.562	21.4339	5.67645	2.64848	7.12563
Cre12.g540900_4532.v6.1			CC2343	-0.312037	-0.00691622	0.0335	0.150057	0.0453008	-0.0756959	-0.00893107	-0.073561	-1.10053	-1.05849	-1.44792	-0.801081	0.230521	0.959968	0.843913	0.405757	0.825725	0.784017			0.0283087	0.0231257	0.00501311	0.0623206	0.428025	0.219743	0.674036	0.329913	0.180483	0.629431
Cre12.g540927_4532.v6.1			CC2343	0.0936491	-0.000800092	-0.488323	-0.339854	-0.576043	-0.693992	-0.174544	-0.368064	-1.15958	-1.17285	-1.66912	-1.23151	0.690539	0.996394	0.0175472	0.0858972	0.003942	0.000298198	0.319043		1.1762e-08	1.35497e-09	5.71617e-18	7.96995e-11	1.48094	1.07007	1.96398	1.42543	0.745125	2.51344
Cre12.g545250_4532.v6.1			CC2343	-0.32767	-0.00662852	-0.0905635	-0.096006	-0.0896767	-0.803135	-0.00304013	-0.0433895	-0.287366	-1.31872	-0.919146	-0.104131	0.225391	0.994115	0.642146	0.664105	0.687106	0.0113759	0.983928		0.262454	0.000114696	0.00526671	0.777956	2.41006	1.49864	3.25139	1.36853	0.747397	1.88788
Cre12.g545750_4532.v6.1			CC2343	-0.094003	-0.010892	-0.0764817	-0.19557	-0.0533474	-0.353271	0.0211203	-0.0158565	0.0222198	-1.97955	-2.76537	-0.536408	0.727414	0.934184	0.640639	0.337148	0.805527	0.217845			0.943137	0.000730046	2.7045e-05	0.173627	1.81104	1.37923	2.51517	0.203437	0.034396	0.320664
Cre12.g547050_4532.v6.1			CC2343	-0.49622	0.0366226	0.0352501	0.0392394	-0.00770792	0.0502321	-0.128753	-0.0998783	-0.586399	-1.00091	-0.992004	-0.558641	0.0544407	0.705843	0.890222	0.893532	0.977011	0.883973	0.362903		0.0307454	0.000230249	0.000254143	0.0358398	7.9696	4.68622	10.9188	6.41743	4.57792	9.76627
Cre12.g547302_4532.v6.1			CC2343	-0.0635103	-0.0301856	0.0498737	-0.107227	-0.201002	-0.276013	0.031734	-0.320294	-0.538195	-0.641468	-0.711233	-1.06264	0.741192	0.916756	0.813176	0.582436	0.253826	0.0908313	0.892779	0.0644578	0.00107236	3.4046e-05	3.07937e-06	3.76556e-12	3.04353	2.65999	3.57394	2.46928	1.54221	3.42247
Cre12.g547727_4532.v6.1			CC2343	-0.227481	-0.0136779	-0.131531	-0.087364	-0.0712359	-0.38335	-0.000985501	-0.0175235	-0.0929316	-0.338735	-1.48211	-0.470413	0.360789	0.839392	0.362617	0.643994	0.707344	0.184668			0.610701	0.275128	0.0212078	0.242624	1.25259	0.942476	1.9065	0.290796	0.100932	0.447129
Cre12.g548500_4532.v6.1			CC2343	0.082063	-0.0171456	-0.0805948	0.00318594	-0.107575	-0.309135	-0.0068884	-0.055261	-0.367951	-0.558828	-0.571496	-1.2945	0.77953	0.931976	0.69676	0.993333	0.632653	0.235324	0.96723	0.629664	0.155802	0.0452682	0.0437135	6.07498e-06	3.94382	3.17707	4.68854	3.18842	1.65366	4.42968
Cre12.g549900_4532.v6.1			CC2343	0.289143	-0.00389634	-0.0409034	-0.0484412	0.0287432	0.0764892	-0.028878	-0.0371894	-1.44925	-0.79193	-1.74995	-0.531116	0.273113	0.991606	0.799568	0.81944	0.897941	0.783727			0.0107602	0.0573841	0.00127598	0.175872	0.123767	0.0939339	0.182945	0.0835826	0.0360327	0.157285
Cre12.g550250_4532.v6.1			CC2343	-0.638729	0.000528224	-0.129832	-0.0156955	-0.0692898	-0.862471	-0.0870987	-0.0284951	-1.74927	-1.14885	-2.53813	-1.18762	0.0701665	0.996394	0.384135	0.936102	0.729416	0.0342151			0.000851253	0.0102187	5.19661e-07	0.00764925	1.03074	0.56824	1.4713	0.557201	0.176075	1.18551
Cre12.g550350_4532.v6.1			CC2343	0.368263	0.0162595	0.0824877	0.00257044	0.0510036	-0.0645612	-0.0376631	-0.0565798	-0.329385	-2.42899	-2.88597	-0.309833	0.198835	0.801421	0.59634	0.990444	0.811477	0.813124			0.172627	9.7883e-05	1.33504e-05	0.407541	0.0706426	0.0493651	0.0936906	0.034144	0.00724565	0.0685839
Cre12.g551503_4532.v6.1			CC2343	-0.0354481	0.000638827	0.0244168	0.000262492	0.0583657	0.140445	0.00880305	-0.00377347	-0.117828	0.030588	-0.162715	-2.76545	0.884885	0.996394	0.879892	0.993372	0.762233	0.582146	0.926881	0.965964	0.520219	0.934272	0.681862	4.18111e-05	5.30866	4.05626	6.75794	0.252055	0.0363711	0.368385
Cre12.g555300_4532.v6.1			CC2343	0.0784969	-0.0182864	-0.0267646	-0.621032	-0.0950336	0.0536303	-0.0311489	-0.088215	-0.754299	-1.07189	-1.1749	-1.47371	0.799743	0.901348	0.908144	0.044133	0.66816	0.863849			0.0207919	0.0010222	0.000324648	9.39958e-06	1.19272	0.722873	1.44305	0.757759	0.411811	1.27832
Cre12.g555378_4532.v6.1			CC2343	-0.372644	-0.00283591	0.051308	0.00432042	-0.036379	-0.0583385	-0.106109	-0.0492966	-0.260679	-0.284268	-0.28812	-1.29426	0.178766	0.994115	0.806039	0.986489	0.885135	0.849184	0.329928		0.28879	0.348497	0.391494	0.000231461	3.25726	2.09733	3.7351	1.25178	0.634859	1.77229
Cre12.g555800_4532.v6.1		Serine/threonine protein kinase	CC2343	-0.113842	-0.028966	-0.427727	-0.35466	-0.63324	-0.364028	0.0382083	-0.0500818	-0.447565	-0.869627	-0.861069	-1.16363	0.682282	0.778053	0.0979766	0.160517	0.0296001	0.166319	0.803771		0.0898895	0.00188586	0.00210034	3.34731e-05	1.36899	1.02385	2.00317	4.08265	2.32335	5.90192
Cre12.g556653_4532.v6.1			CC2343	-0.00455257	-0.0292163	-0.351333	-0.0979363	-0.159299	-0.377296	-0.00382953	-0.159914	-1.09743	-1.56749	-2.66765	-1.52339	0.983274	0.693373	0.144251	0.67472	0.474057	0.170028	0.978748		0.00176983	3.58576e-06	2.22623e-14	4.95064e-06	0.418343	0.313894	0.570117	0.450514	0.124093	0.865026
Cre12.g557300_4532.v6.1		bZIP transcription factor	CC2343	-0.252816	-0.00422413	-0.131977	-0.165298	-0.0264576	-0.121693	-0.00906729	-0.0158673	-0.244185	-0.888576	-2.10452	-0.759389	0.267564	0.988869	0.276682	0.287308	0.887874	0.601936	0.921889		0.203826	0.0467188	0.000263087	0.0793484	0.873674	0.579908	1.31985	1.6364	0.527689	2.88314
Cre12.g558526_4532.v6.1			CC2343	0.291718	-0.0170176	-0.0683042	-0.344741	-0.687556	-0.207399	0.0501994	-0.015156	-0.0573568	-0.435336	-0.511662	-1.09545	0.147211	0.953821	0.752035	0.0972939	0.00131543	0.32854	0.766882		0.843237	0.0521527	0.0234769	1.38163e-06	1.17439	0.758149	1.5825	0.530173	0.275025	0.649016
Cre12.g558950_4532.v6.1			CC2343	-0.232017	0.00268429	0.00220696	-0.00364126	0.000547986	-0.0680827	-0.00222063	-0.0345272	-0.247502	-1.34091	-0.874716	-1.16231	0.372202	0.994115	0.986761	0.996507	0.997631	0.835224			0.28983	0.0016678	0.0282781	0.00472345	0.275811	0.184091	0.323948	1.15922	0.658831	1.85857
Cre12.g559100_4532.v6.1			CC2343	-0.107988	-0.018752	-0.788902	-0.484869	-0.0763895	-0.376411	-0.00133726	-0.0652023	-1.40173	-1.78295	-3.65373	-1.68484	0.697649	0.869393	0.0232698	0.0958736	0.752142	0.177723	0.990478		0.000114783	2.36015e-07	2.72858e-23	6.9142e-07	6.46111	4.03946	9.32491	4.45656	0.649918	8.76338
Cre12.g559750_4532.v6.1		Predicted extracellular protein	CC2343	0.143859	-0.00236922	-0.06237	-0.0525577	0.0713268	0.18197	0.020696	-0.00823096	-0.0444206	-0.383071	-1.44723	-1.27003	0.527053	0.994115	0.59719	0.755559	0.653106	0.42202	0.78711		0.835995	0.222449	0.0102178	0.0164834	1.39611	0.779981	2.06059	2.21398	0.824112	3.65318
Cre12.g560000_4532.v6.1			CC2343	0.094357	-0.0030325	-0.0072988	0.0253607	-0.0131253	-0.0203767	-0.0328089	-0.0215616	-0.311862	-0.496063	-4.01102	-0.970286	0.681149	0.994115	0.962537	0.898987	0.944048	0.937575			0.114903	0.14806	2.26323e-05	0.0499078	0.0479174	0.041286	0.0595513	0.0460066	0.00430124	0.0965118
Cre12.g561150_4532.v6.1			CC2343	-0.0253703	-0.013955	-0.0631467	0.0259941	0.00591375	-0.0982031	-0.419302	-0.0512402	-0.601092	-2.56591	-1.79846	-1.16884	0.916246	0.951744	0.762552	0.935386	0.984768	0.717634			0.0416389	1.7397e-12	2.92801e-08	0.00011976	0.780173	0.698156	0.889048	0.37136	0.116221	0.702549
Cre12.g561300_4532.v6.1			CC2343	-0.268427	-0.0236322	-0.739615	-0.154144	0.00125425	-0.338887	-0.0412637	-0.0656161	-0.922747	-0.760403	-1.76792	-1.01273	0.298195	0.841907	0.0198207	0.509161	0.996052	0.202631	0.75787		0.00304119	0.00886537	4.567e-09	0.000539689	4.42918	2.8066	6.04956	5.32172	2.35864	8.69606
Cre12.g801461_4532.v6.1			CC2343	0.0333156	0.00757778	0.0704055	0.50359	0.180864	0.267008	-0.0227534	-0.0422986	-0.0744908	-3.42313	-2.28942	-1.12753	0.91596	0.968664	0.673375	0.108542	0.356397	0.33349			0.68349	0.00474408	0.0117508	0.0493803	0.499967	0.361887	0.732214	0.0213158	0.00241892	0.0493746
Cre13.g563050_4532.v6.1			CC2343	-0.0451923	-0.0248209	-0.168075	0.0844791	-0.0882061	-0.803074	-0.0118188	-0.12537	-0.979446	-0.762187	-1.03112	-0.659353	0.8837	0.828518	0.398217	0.735836	0.693352	0.00579454	0.95206	0.275396	0.00112436	0.00672626	0.000277163	0.0181168	7.68807	4.66009	10.16	20.6227	13.941	31.3307
Cre13.g564700_4532.v6.1			CC2343	-0.140689	-0.0873479	-0.509056	-0.923577	-0.250051	-0.427955	0.0164972	-0.0892465	-0.503222	-1.41541	-2.12118	-1.46847	0.575098	0.368375	0.0410784	0.000423074	0.26887	0.0818672	0.929811		0.0543119	2.9115e-07	9.99291e-14	6.12835e-08	2.02855	1.35564	3.03363	0.629911	0.219348	1.04006
Cre13.g565150_4532.v6.1			CC2343	-0.837935	-0.0299912	-0.827031	-0.153161	-0.153421	-0.443687	-0.0366633	-0.106786	-0.564889	-0.498359	-1.25878	-0.64989	0.00290856	0.780864	0.00698011	0.526441	0.486752	0.0854266	0.808608		0.0411826	0.0645849	8.92226e-06	0.0174158	1.45104	0.959156	2.1668	1.73261	0.981178	2.57898
Cre13.g565700_4532.v6.1			CC2343	0.246164	-0.0211134	-0.00719478	0.0727501	0.0861056	0.053328	-0.0698024	-1.20701	-0.660083	-0.895194	-0.587347	-1.3285	0.136921	0.960222	0.956927	0.746571	0.686431	0.806116	0.650337	0.000459181	0.0120343	0.000409801	0.0157131	4.72474e-07	13.538	12.2345	14.7798	0.608397	0.357916	0.993589
Cre13.g566000_4532.v6.1		Putative monofunctional formate-tetrahydrofolate ligase	CC2343	0.236298	0.0421705	0.270656	0.0284818	-0.198919	-0.255303	-0.0949363	-0.073161	-0.5404	-1.02038	-0.49241	-0.637115	0.288927	0.637344	0.18641	0.923941	0.364809	0.26275	0.568804	0.588698	0.0167216	3.88606e-06	0.0279706	0.00342099	26.8212	19.8172	34.1403	12.9414	9.23012	18.2254
Cre13.g566350_4532.v6.1			CC2343	-0.247727	-0.00587705	-0.0887793	-0.0770204	0.0967201	1.1667	-0.0273398	-0.0144542	-0.224977	-0.492756	-1.27413	-1.47387	0.332694	0.978435	0.543535	0.694116	0.608485	0.0102731	0.78193	0.853323	0.301843	0.153228	0.00556334	0.00158841	2.99677	1.53951	7.22434	1.22468	0.591163	1.99129
Cre13.g566900_4532.v6.1			CC2343	-0.122208	-0.0101445	-0.384693	-0.139625	-0.0396141	-0.0813526	0.00288701	-0.0167688	-1.00962	-0.969175	-0.66188	0.181039	0.642935	0.956955	0.112934	0.478722	0.860086	0.769732			0.0235106	0.019691	0.0884942	0.640089	0.0976248	0.056706	0.133736	0.141491	0.0730235	0.216867
Cre13.g567075_4532.v6.1			CC2343	-0.0200578	0.00134733	0.0458245	0.054738	0.132036	0.271631	0.0153267	0.0102794	0.00259053	0.246463	-0.712642	-1.6176	0.967732	0.996394	0.816719	0.783426	0.559854	0.323253	0.919493	0.929838	0.994485	0.421517	0.0319529	3.86365e-06	5.23835	4.25626	6.47551	7.17069	2.33392	11.2528
Cre13.g569550_4532.v6.1			CC2343	0.0387121	-0.0202396	-0.277625	-0.650181	-0.137414	0.0072851	0.0532918	0.00802064	-0.0741913	-0.8983	-0.669835	-1.47537	0.937606	0.909577	0.204014	0.020037	0.548873	0.97973	0.726785	0.95758	0.794203	0.00110234	0.0148583	9.8764e-08	1.34155	0.884115	1.70555	0.886624	0.370327	1.20842
Cre13.g570450_4532.v6.1			CC2343	-0.0460529	-0.022949	-0.813272	-0.18582	-0.103391	-0.800218	-0.0502549	-0.140167	-1.35206	-1.52196	-2.86869	-1.18272	0.881936	0.823664	0.0185521	0.407363	0.656593	0.0115497	0.631735		0.000121251	4.46448e-06	7.17094e-17	0.000233479	1.34081	0.836783	1.92777	1.32745	0.335916	2.65037
Cre13.g574400_4532.v6.1		Adenylate/guanylate cyclase	CC2343	0.114352	-0.0141676	-0.264942	-0.482227	-0.0146144	-0.0602237	0.000181084	-0.0384009	-0.521008	-1.02905	-1.41687	-0.680683	0.673716	0.920981	0.204272	0.105222	0.965536	0.816686	0.998521	0.6824	0.0924598	0.00367335	9.04225e-05	0.0432063	0.810393	0.520901	1.05332	1.02429	0.518433	1.59031
Cre13.g576850_4532.v6.1			CC2343	-0.151153	-0.0100949	0.032225	-0.133605	-0.0756127	-0.0240717	-0.0264219	-0.0254471	-0.18268	-0.184431	-0.266373	-1.02591	0.572028	0.970904	0.892141	0.549479	0.723573	0.940171	0.835737	0.800882	0.460753	0.555437	0.410554	0.00318377	6.75284	5.63143	8.07708	2.94877	1.62154	3.7927
Cre13.g578400_4532.v6.1			CC2343	0.292372	-0.00470977	-0.179499	0.00820576	-0.0222701	-0.00503114	-0.00303403	-0.00599284	-0.188057	-0.0940372	-2.37423	-0.717266	0.243899	0.985449	0.157641	0.972854	0.90782	0.982771			0.311483	0.766647	0.000265687	0.0984456	0.196076	0.0772386	0.341719	0.215434	0.0465516	0.318126
Cre13.g579000_4532.v6.1			CC2343	0.194493	-0.0177998	-0.449352	-0.341839	-0.0161913	-0.0350315	-0.010025	-0.0668565	-0.539941	-0.852346	-1.90468	-1.21547	0.474686	0.8493	0.10663	0.18038	0.950634	0.911397			0.0863297	0.0158515	1.30324e-06	0.000929786	0.516609	0.314444	0.73061	0.38499	0.152452	0.65575
Cre13.g580250_4532.v6.1			CC2343	0.112472	-0.0205444	-0.683983	-0.215975	-0.0688144	-0.32566	-0.00916658	-0.086367	-1.35457	-2.05909	-3.42464	-1.6988	0.684819	0.87365	0.0308922	0.349532	0.782035	0.224116	0.959025		6.20055e-05	2.77207e-10	9.57951e-23	8.57524e-08	1.09712	0.674745	1.43831	0.77338	0.131562	1.54414
Cre13.g582650_4532.v6.1		Mitogen-activated protein kinase	CC2343	-0.334736	-0.0398545	-0.0768744	-0.142915	0.0698762	0.312094	-0.0722352	-0.0610926	-0.423121	-0.569608	-0.436404	-1.25182	0.166974	0.687843	0.739728	0.531208	0.789767	0.205166	0.612572	0.625824	0.0918332	0.0256555	0.0961973	1.2827e-06	15.7003	11.3449	22.2635	7.88985	4.20151	11.0429
Cre13.g583300_4532.v6.1			CC2343	-0.0684738	-0.0648377	-0.184768	-0.364107	0.0456274	0.0222472	-0.0706269	-0.174191	-1.06855	-1.79129	-2.74824	-1.46881	0.789935	0.575761	0.354898	0.0854874	0.86439	0.938197	0.653907	0.256987	8.5162e-06	9.10647e-15	3.6381e-29	4.84365e-11	10.1419	8.04069	12.2374	1.64029	0.428863	3.08593
Cre13.g584200_4532.v6.1		Glutaredoxin-like protein	CC2343	0.0719964	-0.0232656	0.0595483	0.187833	-0.178525	-0.372357	-0.088921	-0.0733806	-0.7358	-1.27247	-1.21894	-1.51543	0.791855	0.916756	0.792501	0.415168	0.42012	0.100644	0.556134	0.577935	0.00171956	2.58556e-08	8.49357e-08	2.82632e-11	45.3183	33.8024	57.2083	12.8193	6.81793	20.8728
Cre13.g588250_4532.v6.1			CC2343	-0.396213	-0.017513	-0.6292	-0.269462	-0.1639	-0.880764	-0.105343	-0.146844	-1.22661	-1.45125	-1.50707	-0.952101	0.114638	0.927724	0.0257289	0.255062	0.465746	0.00126234			8.38273e-05	7.50259e-07	2.0655e-07	0.000644017	1.27215	0.858035	1.85997	0.743057	0.429397	1.34939
Cre13.g588959_4532.v6.1			CC2343	0.21194	-0.0202239	-0.42058	-0.110864	-0.0451932	-0.107435	-0.00765643	-0.0589917	-0.694452	-0.981041	-1.60213	-0.780462	0.425242	0.788795	0.106064	0.642742	0.862907	0.696266			0.0319257	0.00276363	3.07937e-06	0.013302	0.464638	0.303158	0.631633	0.225838	0.10591	0.360801
Cre13.g589300_4532.v6.1		Condensin complex component	CC2343	-0.159228	-0.0182057	-0.199386	-0.108637	-0.072337	-0.57031	-0.60542	-0.465334	-1.64558	-1.62837	-3.71006	-1.59323	0.51673	0.92555	0.32734	0.642163	0.772943	0.0222383	0.0510545		2.08337e-09	3.04776e-10	4.33311e-36	3.84344e-10	1.68681	1.24246	2.17954	1.22879	0.196942	2.73677
Cre13.g592350_4532.v6.1			CC2343	-0.499473	-0.00863606	-0.3988	-0.0889231	-0.0665228	-0.414614	-0.0852521	-0.108742	-1.20992	-1.48836	-2.07244	-0.934712	0.0956937	0.975131	0.122782	0.69815	0.768462	0.161968	0.37868		0.00211797	8.2111e-05	6.6177e-08	0.00829806	2.30521	1.63068	3.26479	2.233	0.949631	4.42624
Cre13.g604450_4532.v6.1			CC2343	0.46918	-0.00406365	0.0266645	-0.0174436	-0.0494377	-0.0229905	0.0266086	-0.0116355	-0.341965	-1.64821	-1.16947	-0.679327	0.0979659	0.994115	0.908413	0.943125	0.856362	0.940171			0.204578	4.45245e-06	0.000594115	0.032829	0.556853	0.472657	0.798671	0.410694	0.188206	0.593488
Cre13.g801504_4532.v6.1			CC2343	0.251121	-0.0263732	-0.207772	0.0141395	-0.0313239	-0.221489	-0.0109574	-0.0699458	-0.773862	-0.833635	-1.20883	-0.689578	0.318701	0.819008	0.31402	0.969133	0.908544	0.394864	0.952881		0.00871303	0.00317507	2.28924e-05	0.0131867	1.70283	1.28664	2.23829	2.06491	1.21446	3.10726
Cre13.g801552_4532.v6.1			CC2343	-0.0986935	-0.00526852	-0.0108097	0.0188852	-0.0118939	-0.107307	0.00400192	0.00247996	-0.0214421	0.0171513	-2.39786	-0.0246953	0.466459	0.893751		0.882466	0.91786	0.452559			0.877206	0.966078	0.0292822	0.945998	0.129338	0.0727215	0.21821	0.210631	0.0154464	0.28849
Cre13.g801583_4532.v6.1			CC2343	-0.112631	-0.00847977	-0.0235386	-0.0538451	0.185253	1.74649	0.00311354	0.00960424	-0.0130211	-0.281888	-4.58232	-0.586584	0.630527	0.931976	0.876594	0.768534	0.306515	0.00115327	0.963111	0.852638	0.960065	0.307414	0.00166761	0.168337	16.8858	8.56885	46.9897	0.0205252	0	0.037686
Cre14.g609202_4532.v6.1		Conserved Protein With Tyrosinase Domain	CC2343	0.040845	0.0490256	0.208915	0.355862	0.0290133	0.396686	-0.752365	-0.327049	-0.986123	-1.10226	-1.92779	-1.0316	0.888962	0.608379	0.310503	0.137035	0.91786	0.103403			0.000152101	6.52223e-06	1.49258e-14	1.82185e-05	0.808444	0.641126	0.948532	1.2023	0.545479	2.21631
Cre14.g610300_4532.v6.1			CC2343	-0.290198	-0.00686884	-0.136847	-0.0634078	-0.0672178	-0.208387	-0.0377291	-0.0373048	-1.62071	-1.88707	-3.45245	-0.632934	0.24621	0.960006	0.29284	0.731614	0.703197	0.398084			0.00473061	0.000621721	2.95992e-08	0.120311	0.443322	0.314005	0.664162	0.51123	0.0835419	1.12648
Cre14.g610900_4532.v6.1			CC2343	-0.249632	-0.0100863	-0.460734	-0.273608	-0.0906709	-0.332623	-0.0199785	-0.0377807	-0.961196	-0.955081	-2.3795	-1.13674	0.355965	0.952845	0.10401	0.244976	0.671734	0.243915			0.0147813	0.010559	9.57317e-09	0.00278763	0.659496	0.455572	0.972685	0.973704	0.292732	1.71666
Cre14.g616450_4532.v6.1		Adenylate/guanylate cyclase	CC2343	0.192573	-0.000392602	0.0343093	0.0730222	-0.0657335	-0.139897	0.037009	0.0157766	0.0150873	0.266367	-0.00649665	-1.07182	0.480528	0.996775	0.873378	0.757781	0.772943	0.608577	0.736226	0.878665	0.960303	0.39219	0.988057	0.0043657	2.98322	2.35195	3.57	1.43393	0.57157	2.10095
Cre14.g616550_4532.v6.1		Adenylate/guanylate cyclase	CC2343	0.0528031	-0.0065948	0.013755	0.0182933	-0.0515331	-0.0931554	0.0122066	0.0148775	0.00555692	0.29149	-0.263648	-1.0893	0.870332	0.986282	0.956917	0.955765	0.856362	0.764174	0.963111	0.887614	0.986917	0.342492	0.434971	0.00275015	8.05873	7.30416	8.95764	1.46856	0.625993	2.32501
Cre14.g617700_4532.v6.1		3',5'-cyclic-nucleotide phosphodiesterase	CC2343	-0.098799	-0.0235573	-0.276097	-0.412167	-0.129747	-0.368415	-0.0339943	-0.0497321	-0.505541	-0.685734	-0.967111	-2.17649	0.728438	0.900318	0.19137	0.0853523	0.569048	0.116851	0.830404	0.693803	0.0486112	0.0070502	0.000162041	1.21855e-16	3.77173	3.06852	5.04082	1.87129	0.580959	2.81423
Cre14.g618150_4532.v6.1			CC2343	-0.571763	-0.0423971	-0.45752	-0.542955	-0.0496665	-0.201202	-0.720699	-0.114191	-0.666782	-0.805846	-1.43253	-0.529221	0.010749	0.730493	0.0511015	0.0218601	0.847685	0.37137	0.0131074	0.3891	0.00505136	0.000438	4.37552e-10	0.0203723	4.06868	3.058	5.63492	4.40224	2.45351	6.96818
Cre14.g618250_4532.v6.1			CC2343	-0.662861	-0.0109021	-0.864067	-0.329006	-0.164186	-0.360144	-0.0612807	-0.0869546	-1.21699	-2.7328	-2.89001	-1.92992	0.0510364	0.946102	0.0291403	0.189196	0.420984	0.208856			0.00593603	2.22493e-08	2.82273e-09	1.0593e-05	1.1665	0.731202	1.8666	0.406079	0.112438	0.952268
Cre14.g618500_4532.v6.1			CC2343	0.141108	-0.00476717	-0.544557	-0.000743791	-0.00674889	-0.156923	-0.0226967	-0.126406	-1.55071	-1.28857	-2.11039	-1.49744	0.594434	0.994115	0.0512952	0.993765	0.980677	0.548995	0.886825		1.78189e-06	1.44908e-05	5.31271e-12	4.23768e-07	1.89007	1.14822	2.21684	0.844331	0.333292	1.59486
Cre14.g619450_4532.v6.1			CC2343	0.125431	-0.041679	-0.838577	-0.236519	0.0492443	-0.128034	-0.018619	-0.717109	-1.45571	-1.55642	-3.08276	-2.03952	0.648115	0.537524	0.0131601	0.315268	0.854151	0.634016	0.897138		4.17868e-05	2.68163e-06	9.9173e-18	9.25935e-10	8.94553	4.91673	11.5785	3.4426	0.792702	7.21933
Cre14.g620200_4532.v6.1			CC2343	0.249633	0.0125927	-0.0502364	-0.0234768	-0.0480479	-0.230214	-0.00490812	-0.0449948	-0.332614	-0.910252	-1.02574	-0.637144	0.323883	0.964689	0.826989	0.940881	0.863447	0.385797	0.975406		0.197204	0.0019116	0.000500601	0.0259841	1.58316	1.22266	1.96112	2.50098	1.58055	3.55566
Cre14.g621501_4532.v6.1			CC2343	0.0905948	-0.00357794	0.0729844	-0.0316233	0.0634191	0.275984	0.00770274	-0.0207933	-0.82556	-1.64539	-1.57873	-0.523702	0.712782	0.993121	0.565557	0.866543	0.714944	0.277702			0.064851	0.0159477	0.0175062	0.200227	0.20053	0.136009	0.300992	0.0264516	0.0105064	0.0493309
Cre14.g621600_4532.v6.1			CC2343	-0.128567	-0.0123269	-0.280615	-0.11467	0.00912425	-0.165438	-0.186379	-0.0475411	-0.950548	-0.878296	-1.38331	-0.51624	0.632464	0.954861	0.192386	0.628068	0.978262	0.531494			0.00352011	0.00399786	1.0576e-05	0.081647	1.40609	1.03696	1.76712	1.6001	0.895781	2.60208
Cre14.g624476_4532.v6.1			CC2343	-0.24848	-0.00492072	-0.0272718	-0.0506915	-0.0501866	-0.162914	-0.0135393	-0.0187653	-2.4669	-0.130808	-7.11929	-0.438145	0.133201	0.940683	0.77455	0.670684	0.658777	0.337258			0.0165517	0.580771	2.54707e-05	0.209422	1.42002	0.66357	2.50161	0.706664	0	1.56909
Cre14.g625100_4532.v6.1			CC2343	0.0330406	-0.0453293	-0.449066	-0.888671	-0.435942	-0.77451	0.00903688	4.66622e-06	-0.715303	-1.66443	0.0937609	0.28155	0.920352	0.376687	0.103589	0.0131407	0.118972	0.0191289			0.0691142	0.00124131	0.815567	0.425805	0.746461	0.506359	1.20248	0.172173	0.0567891	0.253337
Cre14.g625600_4532.v6.1			CC2343	0.276607	-0.027714	-0.0567314	-0.116929	0.0481085	-0.0911563	-0.0126097	-0.0570718	-1.36764	-1.35511	-1.64902	-1.65462	0.305723	0.573095	0.761848	0.569386	0.837953	0.740805			0.00152846	0.000813626	5.73511e-05	4.62581e-05	0.39404	0.244064	0.589504	0.451696	0.231211	0.830179
Cre14.g626466_4532.v6.1			CC2343	-0.15283	-0.0260499	-0.0622728	-0.0788574	-0.0438257	0.0407844	-0.0184466	0.00918829	-0.247767	-0.330758	-0.782887	-1.41333	0.509347	0.834437	0.770587	0.75181	0.861786	0.883519	0.917394	0.949505	0.303762	0.191719	0.00195273	2.28716e-08	8.4286	7.28911	9.9415	3.76378	1.70335	5.07025
Cre14.g627100_4532.v6.1			CC2343	-0.140392	-0.0467861	-0.955747	-0.921515	-0.0490417	0.209412	-0.334252	-0.0412716	-0.512794	-0.666491	-1.46018	-1.16904	0.598923	0.474198	0.00497418	0.00435292	0.851572	0.42482			0.0658285	0.0209811	1.48428e-06	8.75125e-05	0.580075	0.318755	0.915092	0.853877	0.456435	1.3882
Cre14.g627411_4532.v6.1			CC2343	0.0142359	-0.0174061	-0.212161	0.0289905	-0.092256	-0.0921527	-0.00493507	-0.0240239	-1.80728	-1.47837	-3.08986	-1.02065	0.96844	0.814118	0.226002	0.924775	0.662733	0.737178			0.00256485	0.00379745	3.91549e-06	0.0224916	0.356222	0.229177	0.452552	0.0792136	0.0142836	0.15465
Cre14.g629050_4532.v6.1			CC2343	0.161493	-0.00891419	-0.0473735	-0.27008	-0.451537	-0.641258	0.0250719	-0.0570914	-0.262615	-1.14203	-0.637713	-0.220092	0.547749	0.9896	0.821843	0.266665	0.101434	0.0313854	0.901271	0.559515	0.299821	0.000558854	0.0448271	0.501963	9.02391	6.03601	12.3197	1.68722	0.993498	2.27547
Cre14.g631300_4532.v6.1			CC2343	-0.0622469	-0.00714168	-0.585118	-0.807068	-0.192204	-0.334511	-0.0562355	-0.0817935	-0.191456	-1.14685	-0.95911	-1.13975	0.834823	0.982056	0.0754938	0.0349951	0.357006	0.238927			0.39961	0.00591008	0.0173691	0.00523325	0.264231	0.164098	0.396693	0.131133	0.0835548	0.229651
Cre14.g632100_4532.v6.1			CC2343	0.182818	-0.00315381	-0.397414	0.0386165	0.0756275	-0.238042	-0.00746868	-0.125018	-0.900343	-1.56251	-2.15238	-1.20825	0.49383	0.994115	0.121977	0.900283	0.758886	0.376162			0.00945412	7.10239e-06	1.37308e-09	0.000272522	1.59299	0.949116	1.95023	0.895415	0.332708	1.65664
Cre14.g633050_4532.v6.1			CC2343	-0.68006	-0.0151381	-0.119742	-0.58785	-0.0818221	0.193317	-0.0621966	-0.0396602	-0.503266	-0.392798	-0.534383	-1.29401	0.022487	0.93139	0.542669	0.0504961	0.730743	0.469572			0.0869171	0.179092	0.0856177	9.63262e-05	1.08549	0.661893	1.61515	0.721866	0.375484	1.05933
Cre14.g801597_4532.v6.1			CC2343	1.02573	0.00094543	0.0429049	0.141884	0.150633	0.145557	0.0193887	0.0173829	-0.127357	-0.287037	-1.50379	-0.418714	0.0255155	0.995942	0.777314	0.425826	0.377921	0.566091			0.437163	0.335152	0.0236714	0.286453	1.36394	0.966508	2.32423	0.18101	0.0486489	0.325367
Cre14.g801603_4532.v6.1			CC2343	1.0875	0.00708955	0.0898158	-0.0302183	0.119187	0.138651	0.140375	0.0347622	0.23652	-0.381698	-0.149703	-1.32928	7.37335e-05	0.994115	0.672147	0.917592	0.617249	0.600418	0.338987	0.785244	0.334673	0.145612	0.629798	7.43591e-07	61.4373	46.8509	105.501	14.9288	5.63335	20.9596
Cre14.g801607_4532.v6.1			CC2343	-0.716014	-0.00518572	-0.216341	-0.195753	-0.108695	-0.0566905	0.0533397	0.0282329	0.323898	0.0518832	0.292876	-1.34066	0.0543337	0.985089	0.17996	0.310574	0.563751	0.840091			0.182247	0.888849	0.425658	0.00634463	0.67815	0.399381	1.01242	0.229796	0.0553334	0.369001
Cre14.g801626_4532.v6.1			CC2343	0.562034	0.019851	0.256507	0.174708	0.00250829	-0.0168106	-0.00681559	-0.0427939	-0.234489	-0.784112	-1.57308	-0.87806	2.28953e-05	0.973679	0.0820592	0.277715	0.994327	0.934199	0.957527	0.422031	0.238803	0.0909954	0.0264303	0.0785716	27.3322	23.8989	34.3033	0.0551339	0.0229114	0.106838
Cre14.g801648_4532.v6.1			CC2343	-0.15658	-0.0290022	0.115619	0.179372	0.0607913	0.222829	-0.0114686	-0.0485168	-0.212489	-1.88627	-0.37694	-5.51859	0.539606	0.784885	0.576485	0.448001	0.824677	0.391345	0.911837		0.276679	0.0129696	0.323685	9.40537e-05	2.25775	1.6819	2.68855	0.029976	0	0.0577189
Cre14.g801655_4532.v6.1			CC2343	0.933824	0.0172654	0.171406	0.259696	0.0257793	0.0885852	-0.035448	0.0173871	-0.0328313	0.210791	-1.11142	-0.284814	0.00730001	0.902586	0.362433	0.281231	0.92568	0.76242			0.89377	0.499245	0.042573	0.459976	4.75661	3.64283	7.10836	0.476736	0.173302	0.848873
Cre14.g801660_4532.v6.1			CC2343	0.0692686	-0.0178943	-0.0342148	0.0557237	0.0952402	0.211804	-0.033586	-0.0211883	-0.207563	-0.504944	-0.485505	-1.17625	0.791141	0.953758	0.887039	0.845921	0.686391	0.346294	0.858208	0.894846	0.356504	0.0190373	0.0265675	3.93812e-08	5.73947	5.01899	6.65287	4.45332	2.3552	5.82872
Cre14.g801663_4532.v6.1			CC2343	0.153667	0.016654	-0.200082	0.0515131	0.00270931	-0.153504	-0.0543719	-0.0242773	-0.952522	-1.93744	-4.27505	-1.45166	0.544802	0.781924	0.185043	0.812813	0.991799	0.545639			0.0367499	0.000300756	3.22634e-08	0.00270238	0.246704	0.109808	0.395453	0.228639	0.0194929	0.501208
Cre15.g634600_4532.v6.1			CC2343	0.164181	-7.98179e-05	0.0706445	0.00176892	-0.157814	-0.0578021	0.0198111	0.00448255	-0.185815	-0.708648	-0.966913	-1.35449	0.545276	0.998114	0.704065	0.998346	0.452346	0.844748	0.887417	0.965224	0.433138	0.0424796	0.00968978	0.000401438	1.75827	1.22047	2.0711	0.616532	0.288053	0.872
Cre15.g637100_4532.v6.1		DSK2 homolog	CC2343	-0.0163446	0.013833	-0.0438304	-0.163976	-0.0817383	-0.124508	-0.410419	-0.0290102	-0.62024	-1.24564	-0.644283	-0.519187	0.956161	0.953758	0.84583	0.480113	0.738079	0.641482	0.142895	0.816074	0.0281988	1.23959e-05	0.0220443	0.0570855	15.0459	12.5193	19.0845	12.8973	8.20095	19.3757
Cre15.g638551_4532.v6.1			CC2343	-0.0819789	-0.0159464	-0.392223	-0.325052	0.0266433	0.161277	-0.0387906	-0.00162456	-0.622001	-0.922969	-1.03898	-0.701236	0.77186	0.929691	0.11248	0.1858	0.914483	0.526723			0.0263965	0.000949026	0.000221773	0.0103166	4.66117	3.18947	6.09112	4.27284	2.72801	6.16767
Cre15.g641950_4532.v6.1			CC2343	-0.0690229	-0.016807	-0.142053	-0.150202	-0.0312668	-0.224288	-0.0509504	-0.106425	-0.314041	-0.383895	-1.14231	-0.85776	0.806474	0.870976	0.434159	0.478972	0.901731	0.407616			0.22901	0.222518	0.00215557	0.0153772	0.16658	0.139184	0.219723	0.23299	0.144718	0.371128
Cre15.g644051_4532.v6.1			CC2343	0.0861549	-0.0181839	-0.425791	-0.244331	0.0263929	0.0109197	-0.0779425	-0.0490535	-1.19612	-1.87107	-2.88007	-1.43257	0.77186	0.860143	0.112707	0.292374	0.923536	0.978935	0.446006	0.560828	0.00205868	6.02901e-07	2.27788e-14	9.12629e-05	9.80347	6.01618	12.1112	3.00622	0.768749	6.18559
Cre15.g801730_4532.v6.1			CC2343	0.109661	-0.0121005	-0.118905	-0.0462504	-0.0289816	-0.329424	0.0106596	-0.0338238	-0.82568	-1.28465	-2.42088	-0.743959	0.690064	0.916756	0.443515	0.843304	0.902204	0.245208			0.0413726	0.00334532	7.2082e-07	0.0546307	0.147086	0.103774	0.196459	0.179747	0.0478162	0.308463
Cre15.g801731_4532.v6.1			CC2343	-0.318256	-0.000809489	-0.0967562	0.00643956	-0.0210881	-0.225188	-0.019532	-0.0178701	-0.195441	-0.282955	-1.90035	-0.259993	0.0867915	0.994115		0.971771	0.881868	0.210443			0.13011	0.272401	0.011924	0.45878	0.0843457	0.0279195	0.13521	0.169132	0.0520628	0.336449
Cre15.g801760_4532.v6.1			CC2343	-0.00626207	0.00159019	0.012768	0.0167203	-0.00364608	0.114351	0.00159255	-0.00869098	-0.108787	-3.35233	-0.765766	-0.258081	0.885162	0.968664		0.781543		0.168412				0.00979546	0.0453023	0.343979	0.0102088	0	0.0429227	0.263365	0.0251227	0.566438
Cre15.g801794_4532.v6.1			CC2343	0.222584	-0.0192797	0.00157643	0.159084	0.106792	-0.0272109	-0.0281456	-0.0244893	-3.52294	-0.200373	-0.311063	-0.79115	0.408148	0.870976	0.999346	0.498616	0.653293	0.928245			0.0118468	0.473345	0.393386	0.111908	0.844383	0.633516	1.01166	0.0143067	0	0.0290145
Cre16.g648400_4532.v6.1			CC2343	0.0949625	-0.025239	-0.940807	-0.435125	-0.0144903	-0.261188	0.00419152	-0.0792791	-1.27515	-1.97691	-3.03778	-1.54176	0.742066	0.801421	0.00648769	0.110726	0.955714	0.306085	0.974369	0.422568	0.000143274	7.62613e-10	4.67237e-21	9.7645e-07	6.02787	3.28914	8.08004	3.99426	0.869914	7.61056
Cre16.g652950_4532.v6.1			CC2343	-0.0975036	-0.0295407	-0.91168	-0.129984	-0.138122	-0.405601	-0.374525	-0.179898	-0.940979	-0.768085	-1.65569	-1.07851	0.710929	0.801421	0.00186657	0.580249	0.557551	0.104922	0.15971		0.000684875	0.00309632	3.53702e-10	3.42967e-05	2.0175	1.18326	2.74863	1.86887	0.955599	3.23097
Cre16.g653338_4532.v6.1			CC2343	0.395441	-0.00873709	-0.0409096	0.202512	-0.0270427	-0.164162	0.00592271	-0.0530046	-0.570714	-1.44687	-2.9149	-0.932283	0.174669	0.948784	0.81028	0.321602	0.902204	0.535231			0.0922777	0.00371701	2.15314e-06	0.0315618	0.526891	0.354744	0.80051	0.280758	0.0589938	0.525639
Cre16.g656050_4532.v6.1			CC2343	-0.357791	0.00516506	0.0697004	0.081383	0.197094	0.188655	-0.033652	0.0525238	0.0557992	-0.328508	-1.08457	-0.614103	0.187805	0.994115	0.727919	0.740412	0.383268	0.487966	0.797936	0.597433	0.854198	0.266244	0.000948777	0.0535797	41.4002	23.6465	51.0509	22.6874	11.3387	34.6553
Cre16.g656350_4532.v6.1			CC2343	-0.452194	-0.0268613	-0.0890979	-0.368549	-0.166388	0.0279526	-0.0175458	-0.0454086	-0.335902	-0.433025	-0.484858	-1.19425	0.093477	0.828518	0.663779	0.148097	0.465931	0.934969	0.9125	0.714569	0.195655	0.123585	0.102317	8.55298e-05	1.90024	1.40278	2.51271	1.01286	0.539858	1.38127
Cre16.g657050_4532.v6.1			CC2343	0.293825	-0.00485644	-0.0696441	-0.815448	-0.011027	0.45003	-0.0117567	-0.0286103	-0.120185	-1.5391	-0.923428	-1.95118	0.274742	0.9896	0.641821	0.0492093	0.961996	0.148749			0.585472	0.000971653	0.0275761	4.20048e-05	1.20474	0.476524	2.07151	1.07943	0.388652	1.73852
Cre16.g658300_4532.v6.1			CC2343	-0.116811	-0.0116561	-0.227581	-0.42895	-0.194967	-0.471616	-0.0629329	-0.0834027	-1.31802	-1.54604	-2.78172	-0.995765	0.665401	0.934184	0.228372	0.131315	0.350903	0.126794			0.00216085	0.000159297	3.64398e-10	0.00791405	0.441026	0.328972	0.66763	0.518589	0.137436	1.06085
Cre16.g661950_4532.v6.1			CC2343	0.423851	-0.0375997	-0.418965	-0.359184	-0.0254512	-0.0575595	0.0744831	-0.080289	-0.615809	-1.42473	-1.2319	-1.30539	0.0814383	0.719806	0.083908	0.134308	0.927901	0.84358	0.588389	0.486514	0.0199973	7.50153e-08	2.2924e-06	5.64962e-07	0.719669	0.490259	1.07774	0.382513	0.215682	0.637816
Cre16.g662951_4532.v6.1			CC2343	-0.293979	-0.00896489	0.0317123	-0.124535	-0.0748669	0.648705	0.00696296	0.00128912	-0.103373	-0.488866	-0.895105	-1.0373	0.227318	0.985089	0.903332	0.599344	0.756535	0.011786	0.980901		0.693974	0.0575285	0.000741491	9.14831e-05	1.51584	1.0349	2.51241	1.6432	0.938216	2.11172
Cre16.g664100_4532.v6.1			CC2343	-0.39698	-0.0239755	-0.531792	-0.013374	-0.132965	-0.346197	-0.00987813	-0.0491452	-1.79721	-2.21705	-2.34131	-1.05647	0.169179	0.584044	0.087141	0.959214	0.481606	0.224116			0.000369134	4.51666e-06	1.07685e-06	0.0120423	1.08478	0.69018	1.70436	0.696841	0.240479	1.42868
Cre16.g668750_4532.v6.1		Hypothetical protein	CC2343	0.110712	-0.0241527	-0.245397	-0.467999	-0.0988831	-0.376935	-0.042698	-0.367011	-1.43138	-2.19204	-2.36904	-1.26902	0.695748	0.788589	0.231625	0.101506	0.647436	0.176049			7.52272e-05	4.98121e-10	1.73989e-11	0.000109333	0.226996	0.165475	0.30724	0.202474	0.0740175	0.420374
Cre16.g671200_4532.v6.1		bZIP transcription factor	CC2343	0.185311	-0.00306665	-0.0662882	-0.0979854	-0.000317607	-0.194039	0.0274158	-0.0143184	0.0396439	-0.128523	-1.53549	0.0902237	0.466993	0.994115	0.664202	0.599131	0.993616	0.446432			0.872047	0.693549	0.00542536	0.838408	0.619805	0.462094	0.908272	0.157591	0.0456055	0.209826
Cre16.g672497_4532.v6.1			CC2343	-0.276887	-0.01824	-0.480899	-0.0477859	-0.0340296	-0.141712	-0.0597907	-0.0746623	-0.863927	-1.39471	-2.92309	-1.31817	0.294561	0.90419	0.0884851	0.873644	0.899993	0.602736	0.631735	0.42669	0.00809503	1.68922e-05	6.48661e-19	3.58138e-05	2.26418	1.52333	2.95091	3.09995	0.717179	5.82477
Cre16.g672500_4532.v6.1			CC2343	-0.0290782	-0.030606	-0.612503	-0.299592	-0.0101206	-0.270984	-0.015304	-0.0449314	-0.785481	-1.0089	-1.25774	-0.354222	0.928001	0.662192	0.050704	0.238366	0.969351	0.314433	0.923029		0.0173664	0.00184713	0.000126392	0.255015	1.97494	1.27978	2.68976	2.16119	1.20479	3.26156
Cre16.g672602_4532.v6.1			CC2343	-0.156558	-0.022948	-0.138135	0.0182843	0.0220941	0.00917923	0.00183368	-0.000888591	-0.0368125	-0.178965	-0.963397	-1.19718	0.549451	0.846378	0.474882	0.968608	0.951548	0.975117	0.99037	0.994179	0.892286	0.532284	0.00125185	5.96456e-05	28.4306	23.0506	33.3591	12.4948	6.10208	15.4924
Cre16.g672609_4532.v6.1			CC2343	-0.0142235	-0.00413133	-0.0461684	-0.0676613	-0.0475144	-0.153447	-0.00434741	-0.0322724	-0.401093	-1.38126	-1.67583	-4.21719	0.951793	0.990518	0.770401	0.725183	0.805527	0.531494	0.969396	0.633405	0.135181	0.0040299	0.000691141	2.11869e-15	73.4123	62.0387	92.8366	7.74732	0.736487	14.4985
Cre16.g674850_4532.v6.1			CC2343	-0.0434235	-0.0120887	-0.194349	-0.0484196	0.0154696	-0.138032	-0.0381321	-0.0203507	-0.618141	-0.832238	-3.00546	-0.820607	0.876038	0.911726	0.24306	0.832808	0.951217	0.599786			0.0808281	0.0387231	1.68875e-08	0.0439416	0.330655	0.21541	0.424501	0.156571	0.0295079	0.282798
Cre16.g676869_4532.v6.1			CC2343	-0.322617	-0.0103835	-0.0338934	0.00958814	-0.187445	-0.290417	-0.104328	-0.0421167	-0.169562	-0.499127	-1.00573	-0.864322	0.185032	0.982261	0.906844	0.97091	0.420984	0.240605	0.478555		0.490175	0.0423441	7.42031e-05	0.000559721	1.20012	0.942234	1.47392	2.52067	1.6057	3.55134
Cre16.g676981_4532.v6.1			CC2343	-0.2828	-0.0170546	-0.412308	-0.321176	-0.380621	-0.91772	-0.0557338	-0.130217	-1.20253	-1.61869	-2.13013	-1.32222	0.292453	0.909577	0.115624	0.203006	0.149063	0.00579454			0.00083956	3.08146e-06	1.5938e-09	7.19423e-05	0.115872	0.0767958	0.180808	0.136634	0.0551516	0.269789
Cre16.g677450_4532.v6.1			CC2343	0.705369	0.0252802	0.25972	-0.0106961	-0.115744	-0.167186	0.398051	-0.211959	-0.533065	-1.37073	-0.487232	-0.739109	0.000178826	0.937622	0.164594	0.97091	0.595058	0.419382	0.0836266	0.211043	0.00618136	8.35356e-14	0.0106382	5.79515e-05	91.255	70.9432	131.269	56.2957	30.1847	93.5647
Cre16.g677650_4532.v6.1			CC2343	0.102023	-0.0214232	-0.198143	0.0929799	0.0443427	0.0454324	-0.0218474	-0.11203	-1.40794	-1.82599	-3.48164	-1.27028	0.720213	0.859404	0.320515	0.706388	0.867296	0.892832	0.874442		5.25121e-05	3.74062e-08	2.35645e-22	6.75507e-05	3.4503	2.38583	4.04334	1.61709	0.263066	3.19911
Cre16.g678650_4532.v6.1			CC2343	0.0463026	-0.0317074	-0.347913	-0.0906672	-0.068024	-0.234519	-0.100246	-0.30895	-1.03317	-1.13739	-1.5228	-0.744426	0.871114	0.808784	0.121977	0.729892	0.7922	0.324947	0.505202	0.126475	5.3173e-05	2.58824e-06	2.44184e-10	0.00173642	7.84618	5.95148	9.65724	5.26077	2.88185	8.87927
Cre16.g678750_4532.v6.1			CC2343	0.272276	0.0125736	0.22462	0.182307	-0.0210064	-0.0223386	0.00304293	-0.0415959	-0.35109	-0.966903	-1.22811	-0.641684	0.193179	0.991606	0.251111	0.389064	0.933643	0.938655	0.988053	0.775404	0.110309	7.40567e-06	1.0654e-08	0.0025503	12.2541	10.6246	13.5335	3.3588	1.87257	4.60173
Cre16.g679350_4532.v6.1			CC2343	-0.220084	-0.00347249	-0.210132	-0.189646	-0.0395386	-0.197381	-0.0575116	-0.0141802	-0.826483	-1.27058	-2.3735	-1.04275	0.395591	0.994115	0.206954	0.331954	0.856362	0.450335			0.042419	0.00401717	8.59329e-07	0.0130306	1.29609	0.889034	1.8233	0.947496	0.292958	1.75
Cre16.g679700_4532.v6.1			CC2343	0.0537062	-0.00627901	0.0264797	-0.161938	-0.0342559	0.187299	0.000706715	-0.036496	-0.180242	-0.367731	-0.225169	-1.08763	0.878195	0.991606	0.91662	0.471127	0.89522	0.517383	0.995491	0.720443	0.462485	0.219647	0.500435	0.00107988	9.673	7.27587	12.1178	3.3252	1.7412	4.24772
Cre16.g680250_4532.v6.1			CC2343	0.228303	0.022779	0.0745984	0.0340393	-0.0646418	0.221533	-0.113074	-0.191964	-0.240864	-0.3788	-0.340095	-1.11786	0.292667	0.923732	0.727919	0.911149	0.808587	0.316489	0.483832		0.273564	0.0758334	0.121417	8.27124e-08	2.87031	2.39937	3.21248	4.04013	2.30361	5.38978
Cre16.g680300_4532.v6.1			CC2343	-0.21383	0.00715907	0.167034	0.00895505	-0.0333435	0.113733	-0.147212	-0.0552318	-0.224918	-0.341496	-0.951453	-1.07949	0.345234	0.991606	0.396354	0.995502	0.891918	0.660275	0.364097		0.323674	0.131098	1.4106e-05	8.50986e-07	3.73629	2.81556	4.29532	3.36739	2.01739	4.63434
Cre16.g680902_4532.v6.1			CC2343	0.0524662	-0.0248557	-0.263459	-0.754214	-0.122	-0.105458	-0.0162141	-0.0067819	0.0649232	-0.082975	-0.60104	-1.04872	0.862402	0.88355	0.212908	0.0038305	0.60275	0.680401	0.93295		0.828432	0.773076	0.0169379	2.6819e-05	1.71108	1.09553	2.20178	1.68716	0.867692	2.18651
Cre16.g680950_4532.v6.1			CC2343	0.0885123	-0.020053	-0.101307	-0.208133	-0.0456348	0.0805861	-0.00643955	-0.0635886	-0.344329	-0.745102	-0.528569	-2.00493	0.762452	0.876358	0.607125	0.366891	0.859879	0.784109	0.976649	0.536344	0.190409	0.0126462	0.0825861	1.31239e-10	91.3566	72.2128	109.215	29.362	9.76156	43.2543
Cre16.g681351_4532.v6.1			CC2343	-0.0298094	-0.0070631	0.0222011	0.0244647	-0.0214221	0.057378	-0.0409029	-0.0273049	-0.214042	-1.60472	-0.243587	-0.600034	0.8816	0.906481	0.868525	0.892275	0.824524	0.80346	0.332051	0.480505	0.116356	0.0180078	0.476026	0.141375	3.99253	2.42472	5.07555	0.479241	0.249712	1.00756
Cre16.g681550_4532.v6.1		Chlamydomonas-specific family protein	CC2343	-0.24679	-0.0131989	-0.21827	-0.306593	-0.0891586	-0.190565	-0.0536781	-0.0198864	-0.0493343	-0.672213	-0.631995	-1.78331	0.342871	0.908709	0.224875	0.197251	0.661785	0.476984			0.849128	0.0879362	0.122354	0.00133757	0.701256	0.537582	1.03466	0.0829763	0.029979	0.134328
Cre16.g681600_4532.v6.1		Chlamydomonas-specific family protein	CC2343	-0.196108	-0.00251358	-0.111874	-0.197973	-0.148257	-0.189385	0.0442429	0.0130487	0.0235659	-0.473367	-1.37082	-2.6376	0.414304	0.994115	0.409841	0.266931	0.376711	0.439087			0.918691	0.157983	0.0261215	0.00209683	0.797259	0.590564	1.20918	0.0466443	0.00670531	0.0945189
Cre16.g683800_4532.v6.1			CC2343	-0.867143	-0.0165131	-0.202318	-0.614465	-0.0879414	-0.401282	-0.0139796	-0.0450134	-0.744524	-0.342899	-0.915368	-1.00225	0.040842	0.774137	0.167469	0.0784789	0.6156	0.168412			0.0643371	0.283131	0.0451588	0.0300109	0.38744	0.243495	0.71598	0.374354	0.241592	0.644133
Cre16.g683931_4532.v6.1			CC2343	-0.00140674	-0.0257566	-0.356724	0.0278614	0.0580782	0.0170449	-0.0143875	-0.0697822	-1.17392	-0.718153	-1.95294	-0.767704	0.970363	0.763035	0.138679	0.915268	0.808164	0.955955	0.927287	0.449735	0.00104738	0.0231165	1.28969e-08	0.0173249	3.94137	2.46517	4.68732	2.97468	1.14982	4.93003
Cre16.g684400_4532.v6.1			CC2343	0.55042	0.00972076	0.454301	0.838125	0.427303	0.756431	-0.0232337	0.0312078	-0.11678	-0.231809	-0.00904436	-1.65775	0.00758627	0.992589	0.0360716	0.000105021	0.0447557	0.000260796	0.829171	0.716171	0.613562	0.47736	0.993366	0.00300362	17.9926	13.5416	23.2584	0.0440999	0.0114428	0.0671292
Cre16.g685250_4532.v6.1		Subtilisin-like protease	CC2343	-0.130931	-0.0671042	-0.137419	-0.372364	-0.182607	0.184313	-0.10585	-0.141602	-0.246923	-0.268789	-0.379087	-1.11761	0.531425	0.647501	0.461071	0.047765	0.36008	0.348081	0.539907	0.356985	0.208837	0.16783	0.0416179	4.28025e-10	6.46591	5.2	8.34851	2.94746	1.64638	3.80215
Cre16.g686734_4532.v6.1			CC2343	0.0527481	-0.0019808	-0.0232081	-0.228739	0.0315032	0.364894	-0.0146126	-0.0981938	-0.341646	-1.09663	-0.0973421	-0.894501	0.86536	0.994115	0.926686	0.329291	0.910908	0.158187	0.934857		0.183962	0.000283517	0.780699	0.00226095	2.28951	1.64226	3.16698	0.631302	0.407702	0.865149
Cre16.g688190_4532.v6.1			CC2343	0.190522	-0.00683366	-0.235813	0.00655513	-0.0262584	-0.248797	-0.384578	-0.0672543	-0.860585	-0.695375	-1.1682	-0.710125	0.458301	0.993396	0.268321	0.983996	0.950134	0.33587	0.154718		0.00389155	0.0115244	6.15708e-05	0.0105102	1.5416	1.1145	1.89805	1.43655	0.934573	2.33462
Cre16.g688975_4532.v6.1			CC2343	-0.294637	-0.0239512	-0.368213	-0.102771	-0.140173	-0.267691	0.00623155	-0.0609635	-1.11439	-0.96597	-0.52176	-0.565617	0.282795	0.681132	0.128599	0.637048	0.491931	0.332163			0.00604186	0.00935844	0.134832	0.102675	0.505686	0.357651	0.767066	1.97257	1.18906	3.01606
Cre16.g689300_4532.v6.1		Serine/Threonine protein kinase	CC2343	-0.0175042	-0.0131948	-0.169969	-0.311436	-0.123457	-0.458313	0.0106515	-0.0385876	-0.804304	-1.23709	-1.29383	-0.881692	0.950848	0.927724	0.360071	0.209648	0.572657	0.121407	0.950997		0.0256634	0.000803206	0.000455759	0.0118917	1.92232	1.48881	2.65705	0.512203	0.290084	0.792856
Cre16.g690431_4532.v6.1			CC2343	0.249104	-0.0616543	-0.116061	-0.108493	-0.311259	-0.626592	-0.0105814	-0.208	-0.671769	-1.23149	-1.48336	-0.945647	0.0936075	0.801509	0.497459	0.548593	0.0404693	4.31194e-06	0.963758	0.15309	1.81407e-06	9.45649e-21	3.14821e-30	5.15526e-13	88.6085	62.4851	111.774	45.8669	23.9491	69.9784
Cre16.g691550_4532.v6.1			CC2343	-0.188125	-0.0191436	-0.482153	-0.0928275	0.123129	-0.0716748	0.02879	-0.0469473	-0.532651	-0.768766	-1.2202	-0.324473	0.439795	0.93139	0.0563979	0.706345	0.605131	0.784237	0.873417	0.711928	0.0329718	0.00219483	1.16725e-06	0.21618	25.3607	16.9859	32.4647	37.7165	20.3342	51.7056
Cre16.g692750_4532.v6.1			CC2343	-0.0232647	-0.00054943	-0.104236	0.0176127	-0.0184177	-0.151007	0.0614338	-0.026592	-0.328781	-0.245114	-1.31016	-0.266423	0.943304	0.996394	0.551268	0.955196	0.942478	0.582318			0.211662	0.426689	0.000572994	0.447371	2.97323	2.32128	3.44644	4.86844	2.13575	7.40126
Cre16.g693200_4532.v6.1			CC2343	-0.0307973	-0.0122929	-0.161088	-0.0822635	0.0186496	-0.0174302	0.0158621	-0.015794	-0.099358	-0.379453	-2.84941	-0.386128	0.904612	0.816254	0.196114	0.625966	0.907957	0.951895	0.858596		0.607364	0.233287	1.48519e-06	0.293558	2.48727	1.33315	3.32505	7.20232	1.22063	11.1035
Cre16.g693450_4532.v6.1			CC2343	0.139571	-0.00925822	-0.543495	-0.441174	-0.0502655	-0.133534	0.0013617	-0.0768349	-0.743169	-1.19462	-2.85969	-0.977774	0.607097	0.967267	0.0648361	0.121013	0.827632	0.62697	0.990478	0.433611	0.0207825	0.000190689	5.13154e-18	0.0019488	3.29983	2.07461	4.35372	4.53335	0.988506	7.70987
Cre16.g695350_4532.v6.1			CC2343	-0.133491	-0.0468084	-0.321216	0.0528336	-0.0873773	-0.347898	-0.025328	-0.0617098	-0.924781	-0.578661	-1.31993	-0.735153	0.570733	0.614179	0.143171	0.847763	0.72296	0.152265	0.88427		0.00126915	0.0253734	1.27965e-06	0.00499602	2.59574	2.02195	3.29016	1.23068	0.677322	1.82962
Cre16.g801873_4532.v6.1			CC2343	0.55799	-0.00790119	-0.0736738	0.040893	0.135938	-0.10467	0.0410048	-0.00310171	-1.63663	-1.27697	-1.24466	-0.571759	0.0568584	0.985062	0.706823	0.883144	0.554844	0.704767			8.67058e-05	0.000462914	0.000571372	0.0807012	4.38465	3.25058	6.4538	1.52048	0.656609	2.44896
Cre16.g801878_4532.v6.1			CC2343	0.221926	-0.0136188	-0.0586041	-0.143135	0.0464076	0.156223	0.0163648	-0.0373503	-0.190434	-1.20921	-1.40806	-1.2475	0.345385	0.774137	0.648553	0.363904	0.799648	0.518018			0.307896	0.0182173	0.00916016	0.0151815	0.762454	0.397122	1.2238	0.984445	0.4688	1.81683
Cre16.g801884_4532.v6.1			CC2343	0.0739795	-0.0106361	-0.387351	-0.0923462	0.0985494	-0.0462459	-0.0284436	-0.0586203	-0.79255	-0.912604	-1.36636	-0.468514	0.80398	0.96388	0.12647	0.714766	0.671734	0.88229	0.827969		0.0173274	0.00504476	4.8591e-05	0.139098	2.67653	1.66231	3.35952	2.33465	1.28045	3.6293
Cre16.g801889_4532.v6.1			CC2343	0.0257252	0.00384243	0.0220096	0.0458253	0.0276907	0.0449322	-0.0106277	-0.00556617	-0.0790519	-0.13345	-5.12179	-0.232676	0.869031	0.937622		0.608237		0.764771				0.476441	0.00261623	0.400218	0.437075	0.303327	0.58536	0.489631	0	1.03904
Cre16.g801952_4532.v6.1			CC2343	0.428462	0.0379258	0.258866	0.305917	-0.0200889	-0.411272	0.0128213	-0.0195353	-0.0178478	-0.162557	-1.1017	-0.371107	0.0523015	0.782902	0.212495	0.170945	0.943337	0.064564	0.95206	0.899887	0.965862	0.520952	7.97023e-06	0.126106	283.177	175.292	333.33	13.9134	7.16376	16.3869
Cre16.g801955_4532.v6.1			CC2343	0.361375	-0.0121582	0.00356098	-0.123387	0.0918146	-0.0978463	0.0508968	-0.00204343	-0.211383	-0.473342	-1.3763	-1.04923	0.195201	0.939243	0.987911	0.580849	0.683625	0.725767			0.390141	0.124904	0.000126708	0.00219327	0.263813	0.198183	0.374568	0.503073	0.22563	0.750983
Cre16.g801964_4532.v6.1			CC2343	1.33698	-0.00541781	-0.0510624	-0.0865466	-0.0282704	-0.00338515	-0.00976275	-0.0260852	-0.136754	-1.2935	-0.576832	-0.662926	0.0118384	0.969609	0.698053	0.595846	0.874048	0.985512			0.399466	0.0314754	0.163708	0.130617	0.256207	0.144219	0.677979	0.0826188	0.0402885	0.148402
Cre16.g801985_4532.v6.1			CC2343	-0.0383779	-0.0205087	-0.176982	0.0906873	-0.0455378	-0.145696	-0.026098	-0.315307	-1.07456	-1.2664	-1.78555	-1.15788	0.872251	0.951744	0.319336	0.690932	0.864428	0.47796	0.898317	0.0883668	4.44905e-09	3.56584e-13	4.76967e-25	2.00973e-11	35.9916	30.0337	41.1371	26.2876	12.2525	43.9894
Cre16.g802013_4532.v6.1			CC2343	0.996656	-0.00726742	0.244106	0.388703	0.177881	0.856795	-0.0109465	-0.0233034	0.0395468	-0.201343	-2.58874	0.0128431	0.00115042	0.988877	0.25906	0.144274	0.442106	0.00460081	0.846572		0.805094	0.404418	0.0193283	0.972593	9.05737	5.82894	12.6902	0.0550683	0	0.109991
Cre17.g697200_4532.v6.1			CC2343	-0.758132	-0.00998597	-0.0866348	-0.257506	-0.0487736	-0.201691	-0.0074566	-0.0177321	-0.51045	-1.23387	-2.64498	-0.887479	0.0508325	0.920981	0.561719	0.214272	0.805785	0.434138			0.103135	0.00781059	8.5364e-07	0.035935	0.713011	0.409943	1.09868	0.798602	0.189003	1.3968
Cre17.g697500_4532.v6.1		P25 Alpha Domain and EF Hand Protein	CC2343	0.0633149	-0.0187305	-0.610497	-0.210883	-0.085511	-0.302803	-0.0145154	-0.104981	-1.25259	-1.70583	-2.81247	-1.16878	0.833302	0.913093	0.035368	0.363122	0.725155	0.240765	0.93339	0.34486	3.71791e-05	2.82964e-09	9.13176e-23	3.27533e-05	5.48065	3.58972	7.13836	5.91778	1.4741	10.9355
Cre17.g699750_4532.v6.1		Putative pherophorin with C-type lectin	CC2343	-0.253801	-0.0511073	-0.408705	-0.789075	-0.0168993	-0.0974981	-0.000485358	-0.0151922	-0.0101673	-0.0167798	-0.485986	-1.14408	0.301909	0.512783	0.100723	0.00596001	0.950634	0.719921	0.996315	0.908073	0.978191	0.97545	0.075354	2.42982e-05	4.75517	3.13967	6.57946	4.45765	2.1314	5.54039
Cre17.g700700_4532.v6.1			CC2343	-0.173396	-0.083521	-0.279682	-0.355568	-0.233238	0.0192949	0.0447228	-0.0215778	-0.183224	-0.593412	-0.948137	-1.21992	0.47581	0.396532	0.194281	0.132449	0.307422	0.949811	0.773194	0.880521	0.453419	0.016148	0.000135789	1.0152e-06	2.31885	1.96382	3.07834	1.21487	0.629431	1.62876
Cre17.g701350_4532.v6.1			CC2343	-0.295094	-0.00249597	-0.457428	0.0365199	-0.262095	-0.623382	-0.153514	-0.492407	-1.2181	-1.11628	-2.06558	-1.14526	0.22743	0.994115	0.0764344	0.898764	0.261771	0.0200165	0.311894		2.78374e-05	3.69096e-05	5.04897e-14	1.88579e-05	5.05624	3.64049	6.69543	7.21306	3.03852	13.6437
Cre17.g704000_4532.v6.1			CC2343	0.506737	0.0011497	0.0133741	0.0435396	0.010532	0.0415174	-0.0268999	-0.00701515	-0.141559	-0.5088	-2.24406	-0.420607	0.119652	0.996394	0.955064	0.859187	0.972851	0.906115			0.075928	0.0315798	0.0246695	0.221079	0.492762	0.418484	0.773084	0.00657214	0	0.0220524
Cre17.g704100_4532.v6.1			CC2343	-0.835705	-0.0140299	-0.147617	-0.850496	0.00720895	-0.0894864	-0.00471597	-0.021783	-0.24347	-1.29906	-1.42913	-0.782733	0.0235604	0.909577	0.395941	0.0300887	0.981313	0.742806			0.314667	0.00165011	0.000631574	0.0343261	1.4324	0.83581	2.07874	0.724956	0.356327	1.12133
Cre17.g704950_4532.v6.1			CC2343	-0.278714	-0.0104948	-0.876498	-0.0253714	-0.00453385	-0.253633	-0.102108	-0.0941896	-1.52857	-1.77225	-2.06903	-1.03892	0.275811	0.962209	0.0172913	0.924646	0.999414	0.348674			3.09184e-05	2.77401e-07	1.80189e-09	0.00139589	0.233218	0.126647	0.307752	0.340739	0.148263	0.686481
Cre17.g705150_4532.v6.1			CC2343	0.072935	-0.0396228	-0.428908	-0.20457	0.00623181	-0.329413	-0.0192728	-0.448133	-0.913433	-1.12069	-1.17467	-0.492954	0.808928	0.643043	0.0952046	0.36909	0.983731	0.208655			0.00260383	0.000129593	5.545e-05	0.075464	0.563399	0.406245	0.721374	0.521541	0.334342	0.825857
Cre17.g705500_4532.v6.1		Putative pherophorin-chlamydomonas homolog	CC2343	-0.181864	-0.446382	-0.900521	-0.928688	-0.151894	-0.288116	-0.0257122	-0.162628	-0.865174	-1.46538	-1.98549	-1.16239	0.423523	0.20775	0.00023375	5.75367e-05	0.492217	0.191978	0.942638	0.275396	0.000155569	1.22471e-11	1.92767e-20	6.32745e-08	43.374	28.7187	64.3669	35.7367	14.5127	60.1847
Cre17.g705650_4532.v6.1			CC2343	0.0143617	-0.0128685	-0.36359	-0.181865	0.0447995	-0.0742017	-0.25532	-0.152259	-1.11807	-0.957967	-1.05254	-0.448562	0.967732	0.962552	0.13118	0.4409	0.865889	0.777189			0.00024764	0.000681874	0.000203915	0.101712	0.257324	0.177985	0.308148	0.266115	0.185606	0.439057
Cre17.g706250_4532.v6.1			CC2343	-0.329067	-0.00134679	0.0365101	-0.0854123	0.0271632	-0.0240612	-0.04803	-0.0125806	-0.0565403	-0.176589	-0.275453	-1.37291	0.221775	0.994929	0.868554	0.707799	0.919116	0.934969			0.838963	0.575566	0.419163	0.000177283	0.569704	0.374894	0.658036	0.507546	0.218825	0.634317
Cre17.g706350_4532.v6.1			CC2343	-0.0475176	-0.00354613	-0.460674	-0.297016	0.00276408	0.0443474	-0.0164778	-0.0462141	-0.31946	-0.564221	-1.00759	-0.832957	0.875103	0.994115	0.0997604	0.225383	0.992807	0.892937			0.222937	0.0679855	0.00262626	0.010287	0.368614	0.230698	0.450855	0.482012	0.30714	0.703622
Cre17.g709300_4532.v6.1			CC2343	-0.108734	-0.00824555	-0.00274376	-0.0342237	-0.0184118	0.099429	-0.00920795	-0.0335624	-1.32444	-0.993325	-1.05855	-0.0175688	0.66291	0.948385	0.985418	0.862276	0.922628	0.693844			0.0410949	0.0482781	0.0477469	0.977698	0.539075	0.43246	0.705811	0.084474	0.0353753	0.141994
Cre17.g710351_4532.v6.1			CC2343	0.260064	-0.00322568	-0.0300158	-0.0424762	0.0847223	0.138965	0.0346358	-0.0242702	-0.0748565	-2.12883	-0.570547	-0.419481	0.237951	0.987201		0.784338	0.546441	0.525304			0.599555	0.0323785	0.157688	0.257922	0.0591127	0.0342884	0.0970439	0.0283425	0.00462771	0.0761404
Cre17.g710700_4532.v6.1			CC2343	-0.0228369	-0.00310003	-0.00274663	0.00871501	-0.0248164	-0.01616	-0.00108999	-0.00697673	-0.0396765	-0.0732208	-0.492696	-1.97416	0.937342	0.994115	0.984425	0.97179	0.898513	0.953404	0.99037	0.935273	0.876577	0.832586	0.202149	0.000124251	6.87424	6.31766	7.73911	1.92231	0.516451	2.46103
Cre17.g712300_4532.v6.1			CC2343	0.505976	0.0150896	0.0161339	-0.301156	-0.184812	-0.412816	0.00776321	-0.116329	-0.778295	-1.52745	-0.630072	-1.00691	0.014333	0.968335	0.950694	0.164893	0.384477	0.0475666	0.96836	0.431816	0.000302764	7.94875e-14	0.00225619	6.4522e-07	8.85663	6.43869	12.6613	7.47322	4.03353	11.1159
Cre17.g713750_4532.v6.1		Serine/threonine protein kinase	CC2343	0.0589478	-0.015138	-0.265499	-0.96196	-0.13123	-0.495515	0.00368344	-0.0335949	0.00424211	-0.306274	-1.07459	-0.0976436	0.851496	0.801421	0.141207	0.0314706	0.464818	0.121083			0.994485	0.336639	0.0242619	0.817477	1.68189	0.92917	2.67623	0.25737	0.116635	0.338917
Cre17.g715900_4532.v6.1		Similar to Dihydrofolate Reductase-Thymidylate	CC2343	-0.0725102	-0.0669872	-0.384803	0.0338495	-0.0439846	-0.14732	-0.309497	-0.437871	-0.791455	-0.719212	-1.02623	-0.833645	0.68716	0.767602	0.0102985	0.885852	0.836679	0.349069	0.0664358	0.00614733	6.65807e-09	3.70412e-08	1.15375e-15	9.8673e-11	8.8222	6.77367	10.3748	12.6382	9.13656	19.2603
Cre17.g716026_4532.v6.1			CC2343	0.0606759	0.000356525	0.00121485	-0.0503797	-0.00549357	0.161435	-0.0305587	-0.0177112	-0.0757509	-0.579044	-3.8071	-0.888193	0.80398	0.998783	0.99631	0.726515	0.96434	0.460913			0.501244	0.0512736	0.00715226	0.0822523	0.50459	0.324431	0.785608	0.0187963	0	0.0570939
Cre17.g716301_4532.v6.1		Similar to Small ubiquitin-like modifier	CC2343	0.78737	-0.0153023	-0.146695	-0.0910376	0.0698875	0.0202956	0.132848	-0.0283945	-0.36009	-0.576925	-1.04185	-0.382332	0.0175528	0.867409	0.420272	0.698509	0.767867	0.949811			0.185691	0.0758334	0.00398096	0.251065	1.06113	0.682511	1.9012	0.990992	0.525556	1.79686
Cre17.g720183_4532.v6.1			CC2343	0.817124	0.00100122	0.104192	0.00583946	-0.0901253	-0.137353	0.207409	-0.139196	-0.544556	-1.44337	-0.997886	-1.38768	0.000177733	0.996775	0.619	0.985384	0.704827	0.556706	0.269328	0.332792	0.0137704	1.03265e-11	2.24171e-06	4.15733e-11	632.807	505.342	998.986	316.504	164.921	549.634
Cre17.g721200_4532.v6.1			CC2343	-0.246088	-0.0220343	-0.665128	-0.18646	-0.0502425	-0.18087	-0.0183972	-0.0571241	-1.10296	-1.87343	-3.07385	-1.27469	0.356004	0.804149	0.0451448	0.395554	0.839559	0.505464	0.891567		0.0023078	1.38738e-07	1.56002e-17	0.000193646	2.7589	1.77712	3.87289	2.10527	0.438449	4.0147
Cre17.g724000_4532.v6.1			CC2343	-0.135513	-0.0177089	-0.393144	-0.470422	0.0371716	-0.0546271	-0.0483058	-0.0392105	-0.790742	-1.94285	-2.56506	-0.973274	0.6161	0.864948	0.124487	0.111262	0.885829	0.857765			0.0318991	2.0378e-06	1.22816e-09	0.00781529	0.585841	0.386864	0.780543	0.339742	0.0952186	0.643079
Cre17.g724050_4532.v6.1			CC2343	0.174888	-0.010697	-0.199425	-0.01818	-0.0473949	-0.206749	-0.0162901	-0.0810538	-1.29148	-1.2243	-2.6419	-1.43957	0.515025	0.964689	0.300012	0.953746	0.845399	0.441763			0.000559627	0.000415066	3.00776e-12	3.38553e-05	1.61359	1.15537	2.08531	1.27212	0.343511	2.38629
Cre17.g724800_4532.v6.1			CC2343	-0.19919	-0.0375055	-0.936917	-0.0736831	-0.139325	-0.515842	-0.0728007	-0.0653544	-1.02032	-0.836966	-1.56594	-0.676198	0.427929	0.614179	0.00528708	0.786267	0.544356	0.06546	0.568176		0.00126915	0.00442667	2.46945e-07	0.0195013	0.936559	0.5588	1.34923	1.24797	0.631558	2.02662
Cre17.g724900_4532.v6.1			CC2343	0.43175	-0.00941503	-0.0178553	0.240242	0.248001	0.250225	-0.0465972	-0.813928	-1.42748	-0.736421	-0.813398	-0.525229	0.12017	0.975122	0.920792	0.314073	0.290985	0.349711			0.0001401	0.020466	0.0120615	0.0949472	0.940859	0.706494	1.12933	0.39966	0.224862	0.668996
Cre17.g725900_4532.v6.1			CC2343	-0.26984	-0.00959022	-0.620032	-0.114599	-0.187869	-0.384812	-0.0192346	-0.0459881	-1.38107	-1.2901	-2.65628	-1.41726	0.310978	0.965548	0.0712857	0.58653	0.35661	0.196637	0.851109		0.00172848	0.00157486	1.05774e-09	0.000526617	1.13354	0.723671	1.70392	0.999502	0.274427	1.93858
Cre17.g727850_4532.v6.1			CC2343	-0.167971	-0.0184394	-0.159943	-0.0257257	-0.0443207	-0.158092	-0.012104	-0.0614122	-0.69242	-1.45506	-0.804156	-0.683514	0.518993	0.790744	0.335752	0.917254	0.843388	0.557174			0.0709235	0.0027673	0.0516477	0.0816745	0.21995	0.164963	0.295708	0.0806833	0.0449145	0.142528
Cre17.g728600_4532.v6.1			CC2343	0.218547	-0.0108257	-0.017877	-0.114048	0.0885212	0.331546	-0.0454959	-0.0516831	-0.427808	-0.806087	-1.60753	-1.17667	0.379509	0.985089	0.941494	0.639196	0.723573	0.184411	0.742485		0.113673	0.00554788	2.35902e-07	7.5235e-05	10.9253	8.70376	13.9104	2.39064	1.11535	3.74924
Cre17.g728750_4532.v6.1			CC2343	-0.153783	-0.0416632	-0.827665	-0.964711	-0.0112254	0.0415635	-0.0548843	-0.0117476	-0.0379177	-0.992421	-2.50654	-1.23419	0.576067	0.437515	0.0191836	0.00651588	0.96382	0.903984	0.630115	0.924007	0.900014	0.00319294	1.00306e-12	0.000266666	13.5635	7.77717	19.2468	3.0249	0.757527	4.6545
Cre17.g729000_4532.v6.1			CC2343	-0.143433	-0.0169306	-0.253082	-0.0779596	-0.035084	-0.321638	-0.056565	-0.0923447	-1.37516	-1.73206	-2.2602	-1.1419	0.587593	0.825437	0.18786	0.71695	0.882411	0.254837			0.00213157	5.98725e-05	2.91985e-07	0.00411224	0.243107	0.171898	0.339255	0.15953	0.0614098	0.339257
Cre17.g730516_4532.v6.1			CC2343	-0.3064	-0.0105101	-0.130309	-0.100289	-0.0807737	-0.274771	-0.0104746	-0.0177221	-1.08088	-0.838201	-2.11485	-1.37131	0.234415	0.920981	0.32338	0.566851	0.643421	0.286404			0.0310839	0.050575	0.00019135	0.0064769	0.134808	0.0988643	0.21075	0.161379	0.0549985	0.299323
Cre17.g730550_4532.v6.1			CC2343	0.200603	-0.00219083	0.0191427	-0.0965548	-0.108996	-0.482539	0.0399843	-0.00887556	-0.0904559	-1.06463	-0.938081	-1.94103	0.446384	0.994115	0.916563	0.630047	0.608351	0.121034	0.718526	0.933404	0.715061	0.00457045	0.0113198	6.17055e-07	3.48116	2.1844	4.73874	5.62227	1.74805	8.93483
Cre17.g732400_4532.v6.1			CC2343	0.387234	0.00258706	0.0771822	0.0401097	-0.0922565	0.084414	-0.142575	-0.1078	-0.297392	-0.640027	-0.314404	-1.08619	0.132441	0.994115	0.707929	0.891966	0.698284	0.767914	0.262955		0.252194	0.0430168	0.323561	0.00126989	0.835161	0.651112	1.04919	0.108338	0.0670155	0.167065
Cre17.g732566_4532.v6.1			CC2343	0.105487	0.00255772	-0.160221	-0.0128152	-0.0120241	-0.0866253	-0.00472047	-0.0230801	-0.16806	-0.530939	-1.79533	-0.384425	0.696678	0.994115	0.297409	0.965021	0.960117	0.749332			0.439331	0.128927	0.000205358	0.300561	0.232984	0.139897	0.281109	0.288139	0.101539	0.429967
Cre17.g733300_4532.v6.1			CC2343	-0.589622	0.00030169	-0.11593	-0.11152	0.0552402	0.118743	-0.192092	-0.0479761	-0.23626	-0.642985	-0.567864	-1.04567	0.0221746	0.999423	0.565852	0.643056	0.836272	0.659496	0.25444	0.672157	0.341124	0.0158127	0.0368909	0.000124905	4.95867	2.98274	6.05146	2.72864	1.70532	3.88766
Cre17.g735550_4532.v6.1			CC2343	-0.0856571	-0.0223285	-0.957499	-0.29519	-0.017776	-0.0261576	-0.0157977	-0.0647779	-1.3949	-2.09154	-2.443	-1.6295	0.758661	0.802251	0.0123385	0.220905	0.949829	0.928336	0.915678		0.000316814	2.66908e-08	7.74371e-11	7.36151e-06	3.32649	1.75358	4.51464	0.961102	0.316726	1.92679
Cre17.g735650_4532.v6.1			CC2343	0.548049	-0.0238366	-0.810018	-0.0625801	-0.0317483	-0.239276	-0.0122613	-0.172006	-1.6441	-2.01436	-2.84852	-1.29366	0.0435511	0.848639	0.0116104	0.813821	0.906357	0.360642	0.951195		2.45165e-07	2.43516e-11	1.82119e-20	8.80867e-06	0.657131	0.344326	1.08206	0.487835	0.124843	0.96479
Cre17.g737150_4532.v6.1			CC2343	0.0692743	-0.011871	-0.0660337	0.0842635	-0.0916197	-0.107082	-0.0402431	-0.112766	-1.38351	-1.2929	-2.41252	-1.32949	0.820787	0.958583	0.745328	0.738858	0.69923	0.700023			4.85141e-05	4.14346e-05	1.77156e-13	1.97211e-05	0.868232	0.751777	1.04307	1.05748	0.346914	2.01219
Cre17.g738500_4532.v6.1			CC2343	-0.500835	-0.0119519	-0.375968	-0.0503164	-0.0518534	-0.156448	-0.0881616	-0.0402506	-0.73988	-1.05738	-2.26839	-1.20625	0.107323	0.920981	0.122315	0.834558	0.823756	0.571981			0.0447538	0.00649337	7.29601e-08	0.00211708	0.705286	0.462822	0.983869	0.891453	0.310363	1.68301
Cre17.g738600_4532.v6.1		RegA/Rls-like protein	CC2343	-0.0736778	-0.0192364	-0.0782813	-0.198022	-0.411066	-0.494807	-0.0197192	-0.024167	-0.280931	-0.845154	-1.69253	-1.85074	0.806803	0.810277	0.663756	0.360231	0.13262	0.109689	0.874442	0.803259	0.264245	0.020125	1.97765e-05	3.13905e-06	5.07877	3.75311	7.38305	0.883529	0.357458	1.41881
Cre17.g740050_4532.v6.1			CC2343	0.133808	0.00117174	0.0628694	0.00339403	-0.0609709	0.0738398	0.0145025	-0.0140863	-0.308931	-3.01554	-3.22472	-3.81529	0.551963	0.994115	0.59634	0.993372	0.68241	0.756743			0.114253	0.000111372	4.35433e-05	9.24446e-06	0.0786739	0.046261	0.103074	0.0809129	0.00857859	0.178747
Cre17.g740750_4532.v6.1			CC2343	-0.0792453	-0.03804	-0.416014	-0.575956	-0.0822014	-0.0817181	-0.0995244	-0.143098	-0.638902	-1.08226	-1.49877	-0.843529	0.723599	0.785183	0.0566793	0.0102712	0.710651	0.707332	0.515595	0.321119	0.00413828	4.93512e-07	2.27601e-12	8.1473e-05	5.24241	3.86084	6.78317	2.89522	1.52647	4.55725
Cre17.g741000_4532.v6.1			CC2343	0.045775	-0.0272836	-0.381498	-0.419394	-0.249394	-0.31067	0.1036	-0.107725	-0.576323	-1.3364	-1.82117	-1.07862	0.869859	0.827719	0.0633761	0.0393807	0.216579	0.121636	0.558317	0.44804	0.00418425	2.34071e-12	3.17116e-22	1.20992e-08	125.454	102.683	161.98	123.168	50.2527	192.653
Cre17.g741500_4532.v6.1		Putative kinesin-like motor protein	CC2343	0.334191	-0.0146629	-0.248839	-0.0491644	-0.0326638	-0.16528	-0.011439	-0.140354	-1.00687	-1.45812	-2.59647	-1.40186	0.200694	0.940683	0.236771	0.851077	0.906357	0.542367	0.950619		0.00118289	1.07341e-06	1.63562e-17	1.89548e-06	0.901921	0.628602	1.27011	1.2668	0.362253	2.31635
Cre17.g741700_4532.v6.1		Putative kinesin-like motor protein	CC2343	0.195388	-0.0172906	-0.655685	-0.248694	-0.0864061	-0.266315	-0.0236925	-0.0509707	-1.2728	-1.41081	-2.36576	-1.22654	0.46459	0.863523	0.0587321	0.278194	0.69084	0.334722			0.00171601	0.000243378	3.04791e-09	0.00100495	0.35572	0.209913	0.543797	0.340745	0.111912	0.637579
Cre17.g741750_4532.v6.1			CC2343	0.552044	-0.00937801	-0.114933	0.0470239	0.119134	-0.0704732	-0.0198627	-0.293952	-1.17833	-1.21231	-2.16114	-1.27072	0.00851579	0.993789	0.568008	0.88452	0.585447	0.806117	0.915807	0.138668	9.76831e-08	8.28599e-09	1.09545e-24	9.5579e-10	1.21042	0.940279	1.66202	1.03532	0.384256	1.79878
Cre17.g744097_4532.v6.1		GT90 family protein 49	CC2343	-0.0433352	-0.014092	-0.349973	-0.166839	-0.201928	-0.311203	-0.00146571	-0.0415824	-1.17329	-0.67235	-0.556008	-1.64135	0.879827	0.886316	0.130241	0.404073	0.32826	0.265654			0.00835984	0.0657684	0.131796	0.000142923	1.5256	1.04171	2.25386	0.894642	0.385003	1.47588
Cre17.g745497_4532.v6.1			CC2343	-0.0969078	-0.00356235	-0.0602691	0.134772	0.0350372	0.270477	-0.0242909	-0.0284189	-0.128547	-0.143129	-0.450623	-1.75361	0.712782	0.994115	0.727919	0.548288	0.902138	0.342624	0.431271		0.0997764	0.525352	0.142785	0.028494	2.56982	1.92141	3.44985	0.00387175	0	0.0148166
Cre17.g747847_4532.v6.1			CC2343	-0.151537	-0.250901	-0.419821	-0.725947	-0.189304	-0.286456	0.0397064	-0.243345	-0.795364	-1.99318	-2.1236	-1.23593	0.505629	0.364258	0.0564835	0.0013233	0.376739	0.187536	0.820863	0.180472	0.000424746	1.83509e-20	1.45923e-23	5.46457e-09	22.6262	16.4278	31.7974	9.42853	3.50968	16.0915
Cre17.g802036_4532.v6.1			CC2343	-0.295274	-0.0203841	-0.104952	-0.165408	0.0195633	0.114403	-0.0528935	-0.0392159	-0.263781	-0.412325	-0.436155	-1.09904	0.236085	0.909577	0.619	0.484292	0.951535	0.677639	0.691286	0.730004	0.277306	0.119251	0.115321	6.18591e-05	112.144	85.3744	139.488	59.9444	33.616	80.3362
Cre17.g802039_4532.v6.1			CC2343	0.236176	-0.00932447	-0.108559	-0.0993998	0.0322643	0.653889	-0.035641	-0.0389106	-0.427569	-0.628825	-0.850594	-1.91355	0.372928	0.939243	0.466906	0.608955	0.88873	0.0735106			0.1222	0.0965985	0.0523983	0.000440735	0.801288	0.453443	1.49594	0.161176	0.0617264	0.289821
Cre17.g802043_4532.v6.1			CC2343	-0.0269562	-0.00109926	-0.0279057	-0.0406879	0.00768289	0.231981	-0.0413824	-3.40266	-3.07096	-3.59687	-3.79601	-3.86704	0.903077	0.994115	0.850661	0.832875	0.986991	0.38844			0.0218893	0.00721096	0.00532655	0.00422536	2.71141	2.18885	4.09942	0.0129042	0	0.0821955
Cre17.g802052_4532.v6.1			CC2343	1.08206	0.00386794	0.0426329	0.0800051	-0.0586806	-0.0135606	0.025082	-0.000879834	-0.0727117	-0.209635	-0.659368	-1.61624	0.0293853	0.988877	0.731991	0.612053	0.703197	0.963184			0.724151	0.487195	0.112165	0.00262549	0.184588	0.0903209	0.386892	0.750492	0.23922	1.14576
Cre17.g802103_4532.v6.1			CC2343	0.0524748	-0.0036581	-0.0833755	0.0167471	0.102088	3.65322	-0.00714294	-0.00940083	-0.116604	-0.0699026	-1.19872	-0.188824	0.843913	0.994115	0.507275	0.945626	0.526918	7.48548e-10			0.504072	0.826892	0.0323628	0.62475	0.438095	0.0909904	2.1044	0.0819955	0.0314417	0.109952
Cre17.g802113_4532.v6.1			CC2343	0.0822235	-0.00557173	-0.237896	-0.179561	-0.435418	-0.7893	0.319084	-0.0300552	-0.300171	-0.966113	-2.22774	-1.159	0.74217	0.994115	0.219315	0.390365	0.0294693	3.62207e-05	0.142895	0.871448	0.14331	2.37113e-07	3.16518e-33	3.41663e-10	9.53249	6.24269	12.1491	15.3491	4.29002	25.5033
Cre18.g749047_4532.v6.1			CC2343	0.149148	-0.00122733	0.0203197	0.0947081	0.0774756	0.144373	0.0727463	-0.00675935	-0.0666281	-0.654538	-1.10926	-1.62255	0.545784	0.996394	0.941119	0.694479	0.762233	0.574916	0.60113		0.820916	0.0149949	6.27951e-05	1.11834e-08	4.99573	4.54878	5.34953	1.2895	0.499196	1.86001
Cre18.g749547_4532.v6.1			CC2343	-0.00644143	-0.000363409	-0.00294451	-0.00402943	-0.00374054	-0.00755529	0.00821973	0.00756824	-0.00859102	-0.132137	-0.389304	-2.71255	0.887089	0.994115	0.955593	0.970421	0.955183	0.941601			0.922959	0.462915	0.140103	0.00367069	0	0	0	1.37455	0.134808	2.52464
Cre18.g749747_4532.v6.1		Protein of unknown function	CC2343	0.017426	-0.0762251	-0.810163	-0.265115	-0.272515	-0.541552	-0.0978674	-0.69378	-1.56037	-2.29714	-2.7459	-1.52301	0.96037	0.415535	0.0021458	0.240423	0.221171	0.0224829	0.508953		2.26241e-09	1.29895e-19	1.16441e-26	3.34653e-10	2.44243	1.61997	3.45736	1.52814	0.461826	3.28826
Cre18.g749997_4532.v6.1			CC2343	-0.0587594	-0.0223459	-0.0931348	-0.228188	-0.284153	-0.484623	-0.0224288	-0.0699657	-0.504649	-0.280392	-0.533997	-1.20371	0.834073	0.895615	0.654652	0.321072	0.216654	0.0604684	0.901288		0.0564398	0.284637	0.044682	6.74277e-06	1.25947	1.0018	1.6611	1.5023	0.81326	2.04862
Cre19.g750897_4532.v6.1			CC2343	-0.153805	-0.0128145	-0.12383	-0.0809349	-0.21378	-0.248951	-0.0342958	-0.0238395	-0.163396	-0.517649	-2.76823	-0.759333	0.478544	0.777231	0.268605	0.608955	0.156202	0.289961			0.330508	0.135147	0.000264411	0.0916325	0.21434	0.137475	0.386023	0.154898	0.0324587	0.308355
Cre26.g756947_4532.v6.1			CC2343	0.110034	-0.00993164	-0.244373	-0.123822	-0.00926544	-0.0156448	0.0325675	-0.00389632	-0.82082	-1.39865	-1.85768	-1.13918	0.692148	0.94992	0.195378	0.547579	0.966662	0.955416			0.0594584	0.00648464	0.000978481	0.0152862	0.221359	0.132183	0.281483	0.077183	0.0264361	0.141873
Cre28.g802193_4532.v6.1			CC2343	-0.0991512	-0.0101814	-0.0212644	-0.0621122	-0.0367517	-0.106497	-0.0779202	-0.0237562	-0.18194	-0.518505	-0.614591	-1.46126	0.556363	0.682617	0.852554	0.592473	0.772943	0.551522			0.328738	0.13683	0.127941	0.00459953	0.0675526	0.0220305	0.119051	4.39291	2.15543	7.88696
Cre01.g055408_4532.v6.1	ACS2	Acetyl-CoA synthase	CC2343 & Low CO2	0.22613	0.0044106	0.120364	0.0703936	0.0450254	0.13466	0.0102905	0.000774215	-0.142837	-0.793586	-0.750899	-1.30501	0.395922	0.994115	0.458723	0.751705	0.846929	0.623335	0.94082	0.994771	0.528435	0.0366047	0.0524908	0.00164631	101.171	89.8797	115.157	34.4402	16.1211	48.0343
Cre07.g353450_4532.v6.1	ACS3	Acetyl-CoA synthetase/ligase	CC2343 & Low CO2	-0.189452	0.00106886	0.0634868	0.0568138	-0.0141519	-0.0303504	-0.00775344	0.00150315	-0.116561	-0.84836	-0.884094	-1.31141	0.394069	0.995134	0.631217	0.755672	0.936237	0.905018	0.937903	0.985368	0.519164	0.0552852	0.0600346	0.0129116	356.772	192.942	482.055	54.0079	24.1538	85.0322
Cre09.g416050_4532.v6.1	AGS1	Argininosuccinate synthase	CC2343 & Low CO2	0.144437	-0.0350518	-0.0533917	-0.25365	-0.0879453	-0.360223	0.129745	-0.127012	-0.366096	-1.06152	-1.07318	-1.02626	0.426039	0.900318	0.795248	0.159033	0.671734	0.0273373	0.428204	0.394871	0.0254107	2.00613e-12	6.03458e-13	6.71502e-12	178.821	147.479	210.03	101.523	63.7142	145.386
Cre06.g251900_4532.v6.1	ALB3A	ALBINO3-like translocon protein	CC2343 & Low CO2	0.033509	-0.0299468	-0.277825	-0.513509	-0.336893	-0.370481	-0.391773	-0.488593	-0.584646	-1.00667	-0.629476	-0.994119	0.902302	0.874671	0.180664	0.0179192	0.10667	0.0788025	0.105197	0.0357973	0.00707682	9.64151e-07	0.0027148	1.03608e-06	17.9122	14.1171	23.4838	14.1946	10.4138	22.1022
Cre05.g239750_4532.v6.1	ARS13	Arylsulfatase	CC2343 & Low CO2	-0.205241	-0.0138133	-0.377935	-0.264073	-0.472327	-0.533703	-0.150012	-0.0465974	-0.224003	-0.525707	-1.13572	-1.18291	0.386645	0.964442	0.0969294	0.249373	0.04879	0.0283844	0.339124		0.348807	0.0314596	5.82484e-06	2.01468e-06	2.64703	2.13512	3.69148	2.17174	1.25846	3.17684
Cre04.g223050_4532.v6.1	CAH2	Carbonic anhydrase, alpha type, periplasmic	CC2343 & Low CO2	0.359931	-0.0108354	-0.0211271	-0.00855301	-0.294374	-0.0402314	-0.097003	-0.563112	-1.20311	-1.68634	-1.24013	-2.13504	0.151627	0.9744	0.945608	0.990381	0.205322	0.896168	0.470507	0.0555608	3.22389e-05	7.04689e-10	4.61818e-06	3.38626e-15	20.522	14.3345	27.655	16.3302	6.79109	32.1017
Cre06.g294750_4532.v6.1	CHLG1	Chlorophyll synthetase	CC2343 & Low CO2	0.246164	0.046046	0.138677	-0.112643	-0.119588	-0.0170423	0.0810823	-0.46923	-0.61175	-1.12651	-0.221595	-0.529881	0.083113	0.847455	0.369799	0.515942	0.499103	0.942687	0.70368	0.00475649	2.47519e-05	4.48813e-17	0.151283	0.000109202	52.9569	45.2927	59.4447	33.8923	21.9777	45.0177
Cre06.g306300_4532.v6.1	CHLI1	Magnesium chelatase subunit I, isoform 1	CC2343 & Low CO2	0.668793	0.00491218	0.0303694	-0.133222	-0.0540992	0.00339582	0.0560338	-0.611887	-0.69365	-1.05176	-0.124927	-0.572478	0.00194033	0.994115	0.905693	0.557398	0.835286	0.991038	0.739823	0.0138004	0.0015604	4.68452e-07	0.63186	0.0074504	202.501	162.24	296.942	144.613	97.7258	194.848
Cre16.g679669_4532.v6.1	CMS1	4-diphosphocytidyl-2C-methyl-D-erythritol synthase, chloroplast precursor	CC2343 & Low CO2	0.0832222	0.00967118	-0.0828824	-0.604144	-0.30742	-0.616972	-0.0193673	-0.0832588	-0.660354	-1.09946	-0.460941	-1.0485	0.777835	0.979169	0.678034	0.0449914	0.196937	0.0331049	0.905772	0.407348	0.0277335	0.00036422	0.124439	0.000567601	19.4704	12.9458	27.0132	13.256	8.71302	20.0289
Cre12.g510400_4532.v6.1	CPLD30	Conserved in the Plant Lineage and Diatoms	CC2343 & Low CO2	0.691844	0.109626	0.478339	0.0159604	-0.0331284	-0.073066	0.490701	-0.149467	-0.440839	-1.03719	-0.203988	-0.479237	0.000213363	0.475608	0.0174229	0.963052	0.90782	0.751358	0.0326043	0.326405	0.0230898	1.49616e-08	0.331176	0.0101883	265.784	208.942	352.028	69.5805	42.5571	110.999
Cre16.g693600_4532.v6.1	FAP137	Hydroxyproline-rich Flagellar Associated Protein137	CC2343 & Low CO2	-0.0765313	-0.0979405	-0.44941	-0.916751	-0.116916	0.00017688	0.00580412	-0.0933376	-0.814357	-1.84591	-2.2975	-2.11122	0.774089	0.3708	0.0573013	0.0002586	0.612861	0.997913	0.979196	0.466878	0.000880481	2.28219e-15	1.87302e-23	3.33409e-20	68.8017	42.362	92.9042	44.4863	15.2314	78.5251
Cre16.g674300_4532.v6.1	FAP269	Ankyrin Repeat Flagellar Associated Protein 269	CC2343 & Low CO2	0.200691	-0.0119537	-0.31419	-0.618329	-0.140447	-0.179595	-0.0688393	-0.566036	-0.701949	-1.18277	-0.586847	-0.916206	0.423922	0.971026	0.165796	0.0251699	0.550889	0.510873	0.613623	0.0568347	0.010926	1.21945e-05	0.0310816	0.000547623	20.18	13.4509	27.2807	27.0371	19.1475	42.9955
Cre02.g077800_4532.v6.1	FAP310	Flagellar Associated Protein 310	CC2343 & Low CO2	-0.0346877	-0.330452	-0.415439	-0.813218	-0.0666447	-0.225287	0.00938905	-0.0200804	-0.200154	-0.796292	-1.16334	-1.84982	0.889809	0.269904	0.0393472	4.83452e-05	0.785895	0.268546	0.96723	0.908089	0.344029	2.46278e-05	3.70434e-10	8.82593e-24	401.839	267.027	537.633	196.317	71.4289	274.888
Cre17.g719600_4532.v6.1	FAP338	Flagellar Associated Protein 338	CC2343 & Low CO2	-0.449208	-0.00132137	-0.00256471	0.231616	-0.0599559	-0.567433	-0.0467383	0.00192169	-0.0780696	0.0144459	-0.483346	-1.39086	0.130208	0.995941	0.992407	0.314632	0.801395	0.0746441	0.660366		0.770478	0.983305	0.156774	0.000197942	24.8206	14.8778	39.7665	16.3227	6.70722	22.6917
Cre17.g700750_4532.v6.1	GFY3	Putative acetate transporter	CC2343 & Low CO2	-0.147881	0.000442203	0.0399033	0.0353252	0.002475	-0.0507359	-0.000434191	0.0184388	-0.163814	-0.90022	-1.14444	-1.9329	0.563822	0.996775	0.805089	0.874744	0.995905	0.848882	0.99317	0.967877	0.410254	0.0377729	0.015916	0.000165118	1492.81	1015.77	1732.54	548.438	183.553	844.74
Cre17.g702950_4532.v6.1	GFY5	Putative acetate transporter	CC2343 & Low CO2	0.0543215	0.00317897	0.0494981	0.0575156	0.0276794	0.00410872	0.00383127	0.00623193	-0.0879756	-1.16128	-1.90398	-2.82061	0.828137	0.991606	0.67633	0.716491	0.875991	0.999053	0.964136	0.924007	0.587148	0.0319073	0.00394769	5.52062e-05	1427.8	1177.66	1674.14	126.49	22.1994	234.624
Cre03.g158000_4532.v6.1	GSA1	Glutamate-1-semialdehyde aminotransferase	CC2343 & Low CO2	0.437791	0.00947238	0.00545456	-0.0845477	0.00704832	-0.0526358	-0.0591132	-0.673005	-0.733769	-1.06758	-0.0636559	-0.545843	0.0610559	0.988877	0.991676	0.708599	0.996328	0.832686	0.702513	0.0176695	0.00316437	7.9079e-06	0.843361	0.0217797	102.056	85.9191	134.505	82.799	57.4295	117.944
Cre06.g283050_4532.v6.1	LHCA1	light-harvesting protein of photosystem I	CC2343 & Low CO2	0.801401	0.0145492	0.276777	0.0442428	-0.142672	-0.199176	0.202932	-0.31238	-0.764219	-1.85817	-1.32549	-1.45051	0.000392445	0.969143	0.185085	0.875472	0.526991	0.385633	0.275343	0.130888	0.00102871	3.19293e-17	1.37864e-09	3.39513e-11	939.877	687.073	1433.98	580.687	264.586	1097.91
Cre10.g452050_4532.v6.1	LHCA4	light-harvesting protein of photosystem I	CC2343 & Low CO2	0.65179	0.0172747	0.23576	0.0706993	-0.0885117	-0.171735	0.0937292	-0.430226	-0.9139	-1.81254	-1.33603	-1.52012	0.00533549	0.948784	0.258272	0.789322	0.714944	0.473352	0.538315	0.0767364	0.000184733	7.22706e-15	6.19997e-09	3.72831e-11	638.428	478.974	893.173	364.648	180.943	659.823
Cre10.g425900_4532.v6.1	LHCA5	Light-harvesting protein 5 of photosystem I	CC2343 & Low CO2	0.477812	0.0124662	0.138057	0.0449891	-0.0700819	-0.149427	0.0562574	-0.437121	-0.822345	-1.79993	-1.38653	-1.57617	0.0383608	0.978043	0.498876	0.874397	0.783211	0.536121	0.724801	0.0750003	0.000786649	1.03667e-14	1.85777e-09	8.23549e-12	971.95	774.855	1262.82	485.285	245.535	833.483
Cre06.g278213_4532.v6.1	LHCA6	Light-harvesting protein of photosystem I	CC2343 & Low CO2	0.46406	0.0146179	0.176004	0.027334	-0.160631	-0.238254	0.0874731	-0.335004	-0.732211	-1.79697	-1.45634	-1.58386	0.0439533	0.964731	0.385921	0.930072	0.471866	0.309015	0.565111	0.124892	0.00261236	1.15158e-14	2.73084e-10	6.71502e-12	724.188	543.22	945.962	462.532	228.415	822.467
Cre16.g673650_4532.v6.1	LHCB5	Light-harvesting minor chlorophyll a/b binding protein of photosystem II	CC2343 & Low CO2	0.267682	0.0152067	0.129166	-0.0649149	-0.295366	-0.35017	0.070046	-0.428352	-0.729522	-1.91523	-1.29139	-1.34923	0.216562	0.968664	0.526279	0.803633	0.167722	0.104718	0.66429	0.0640249	0.00106123	1.16134e-19	6.71172e-10	1.13047e-10	774.399	576.27	930.822	526.556	239.519	878.853
Cre12.g548400_4532.v6.1	LHCBM2	Light-harvesting protein of photosystem II	CC2343 & Low CO2	0.706092	0.0139968	0.258685	0.178862	-0.0945489	-0.210759	0.186503	-0.171947	-0.580773	-1.6379	-1.71056	-1.48957	0.00330185	0.968335	0.222902	0.434625	0.629219	0.341666	0.290045	0.245799	0.0102792	4.62235e-12	4.10471e-13	2.17478e-10	1073.7	751.611	1534.68	596.882	267.346	1140.83
Cre04.g232104_4532.v6.1	LHCBM3	Light-harvesting complex II chlorophyll a/b binding protein M3	CC2343 & Low CO2	0.501335	0.0266058	0.28982	0.161323	-0.0610992	-0.124188	0.0707234	-0.257565	-0.730116	-1.73835	-1.64206	-1.4126	0.039231	0.864534	0.186132	0.490044	0.814323	0.625901	0.628718	0.167761	0.00459452	2.86831e-12	2.55872e-11	1.00195e-08	3969.38	3008.23	4932.52	1794.91	881.693	3153.25
Cre03.g156900_4532.v6.1	LHCBM5	Light-harvesting Chlorophyll a/b binding protein of LHCII	CC2343 & Low CO2	0.227986	-0.00234019	0.010128	-0.131465	-0.544554	-0.729816	0.00621526	-0.234358	-0.761058	-1.85348	-2.06016	-1.82167	0.331091	0.994115	0.972491	0.570939	0.024199	0.00213754	0.978179	0.184603	0.00190823	2.83248e-15	5.65091e-19	2.34438e-15	671.121	424.047	873.707	507.398	203.654	894.735
Cre06.g285250_4532.v6.1	LHCBM6	Light-harvesting Chloropyll a/b binding protein of LHCII type I, chloroplast precursor	CC2343 & Low CO2	0.242025	0.0104692	0.133736	0.12675	-0.0428291	-0.0982315	-0.00269899	-0.226933	-0.949807	-1.76461	-2.4641	-1.60937	0.367805	0.964689	0.479835	0.582228	0.862824	0.721794	0.985244	0.125203	0.00619544	2.60208e-07	4.07734e-13	1.82814e-06	2003.52	1563.93	2264.46	649.974	212.395	1213.8
Cre12.g548950_4532.v6.1	LHCBM7	Light-harvesting Chlorophyll a/b binding protein of LHCII	CC2343 & Low CO2	0.595366	-0.00466138	0.0897762	0.0253968	-0.102183	-0.0561674	0.256872	-0.126244	-0.643948	-1.77495	-1.85248	-1.73028	0.020497	0.994115	0.67339	0.937889	0.668732	0.844173	0.216717	0.30823	0.0157617	1.5682e-11	1.12183e-12	3.19432e-11	3234.88	2543.53	4670.29	1449.7	583.331	3015.13
Cre17.g718500_4532.v6.1	MMP1	Matrix metalloproteinase, gamete lytic enzyme (G-lysin)	CC2343 & Low CO2	0.00307661	-0.027703	-0.0910541	-0.40877	-0.0493227	0.383853	-0.0465827	-0.0465685	-0.230128	-0.461304	-0.328652	-1.40172	0.972734	0.837563	0.628218	0.0969164	0.813755	0.122089	0.763357	0.714569	0.34045	0.0666294	0.214231	3.25703e-08	42.6818	29.8433	63.1789	12.5341	5.72655	16.6555
Cre07.g324500_4532.v6.1	MMP22	Matrix metalloproteinase	CC2343 & Low CO2	-0.0168613	-0.00753903	-0.111888	-0.0850252	0.0686638	0.156557	0.00348234	-0.0248835	-0.0964077	-0.129872	-0.765805	-1.48046	0.951839	0.948385	0.39216	0.630844	0.714124	0.539392	0.983376	0.693385	0.624178	0.669025	0.075904	0.00352901	1.51321	0.872341	2.25349	17.2719	6.81866	25.4521
Cre06.g268600_4532.v6.1	NAB1	Nucleic acid binding protein	CC2343 & Low CO2	0.415784	0.0066203	0.0763366	0.0265859	-0.182499	-0.531713	-0.00596297	-0.177323	-0.955807	-1.74322	-1.34645	-1.5539	0.112914	0.994115	0.692997	0.932394	0.424585	0.0509633	0.972676	0.194352	0.00141196	1.48637e-09	2.25462e-06	4.89667e-08	124.327	75.9951	171.202	89.2389	48.1987	155.405
Cre16.g663900_4532.v6.1	PBGD1	Porphobilinogen deaminase	CC2343 & Low CO2	0.419449	-0.0155613	-0.229247	-0.752071	-0.178365	-0.110285	0.0134768	-0.45929	-0.783383	-1.2259	-0.261979	-0.900798	0.113733	0.936394	0.273711	0.012589	0.432534	0.684037	0.96795	0.0966436	0.00843368	2.49402e-05	0.378661	0.00155339	61.0392	35.9581	97.2138	65.5464	41.7506	97.9321
Cre12.g558900_4532.v6.1	PETO1	Regulator of photosynthetic cyclic electron flow	CC2343 & Low CO2	0.69859	0.0210886	0.173592	0.0487556	0.0653554	0.108088	0.387951	-0.214022	-0.36447	-1.34537	-0.751002	-0.99751	4.386e-05	0.954861	0.336692	0.848254	0.783075	0.599752	0.0636856	0.194352	0.042083	3.60421e-16	7.07317e-06	1.28569e-09	525.806	472.83	717.736	329.677	184.328	547.602
Cre02.g084400_4532.v6.1	PFH9	Prolyl 4-hydroxylase 9	CC2343 & Low CO2	-0.671	-0.028391	-0.397851	-0.411708	-0.328667	-0.832878	-0.00553592	-0.0185037	-0.0990957	0.13062	-1.46021	-0.724626	0.0315165	0.69305	0.11628	0.13204	0.18712	0.0112125	0.972971	0.867679	0.700181	0.686786	8.64072e-05	0.0327794	29.4353	22.0308	48.9883	2.51028	0.985986	3.90735
Cre11.g467770_4532.v6.1	PGK1	Phosphoglycerate kinase, chloroplastic	CC2343 & Low CO2	0.679287	0.0494744	0.287312	0.0143241	-0.197815	-0.333376	0.171029	-0.199614	-0.796914	-1.77258	-0.83396	-1.00762	0.0014992	0.693094	0.160352	0.969133	0.355229	0.120812	0.32622	0.227373	0.000308125	2.06566e-17	7.01955e-05	1.26338e-06	680.779	457.107	967.667	401.453	182.863	682.506
Cre24.g755997_4532.v6.1	PHC18	Pherophorin-like Flagellar Associated Protein 150	CC2343 & Low CO2	0.0242565	-0.0027693	-0.0152411	-0.0747255	-0.099668	-0.267818	-0.0095143	0.00774369	-0.108234	-3.38468	-4.87302	-4.02534	0.94105	0.988877	0.889313	0.548288	0.382527	0.185309	0.888773	0.878742	0.418861	0.00240832	0.000486535	0.00101566	10.0602	5.39181	14.8359	0.0948637	0.00299392	0.238382
Cre06.g278162_4532.v6.1	PHC3	Pherophorin-chlamydomonas homolog 3	CC2343 & Low CO2	0.124179	-0.0414221	-0.453195	-0.847908	-0.235175	-0.448192	0.0949757	-0.0334515	-0.299928	-1.04365	-1.12198	-0.957518	0.615766	0.737849	0.0516312	0.000440056	0.283892	0.0484618	0.538202	0.817346	0.189439	4.16162e-06	6.15983e-07	1.98677e-05	198.194	129.093	270.601	157.51	92.4649	230.693
Cre01.g015350_4532.v6.1	POR1	Light-dependent protochlorophyllide reductase	CC2343 & Low CO2	0.336222	-0.0337315	-0.159433	-0.367525	-0.218567	-0.25559	-0.0131216	-0.630579	-0.64292	-1.1741	-0.434986	-0.917441	0.147654	0.788589	0.427923	0.11752	0.32846	0.280074	0.950207	0.0239914	0.00823134	9.4269e-07	0.080647	0.000114856	103.333	80.6937	149.406	86.913	59.3903	130.924
Cre12.g554800_4532.v6.1	PRK1	Phosphoribulokinase, chloroplastic	CC2343 & Low CO2	0.293249	0.0307077	0.146928	-0.0591381	-0.144547	-0.309032	0.0833958	-0.0691508	-0.687032	-1.51975	-1.05073	-1.16746	0.146533	0.881377	0.455268	0.820897	0.502069	0.129594	0.612067	0.630702	0.000840483	4.68974e-15	5.36822e-08	1.3824e-09	1020.59	770.649	1202.48	779.597	423.874	1187.83
Cre02.g082500_4532.v6.1	PSAN1	Photosystem I reaction center subunit N	CC2343 & Low CO2	0.83817	0.0407772	0.322341	0.0826904	-0.0579989	-0.107835	0.43513	-0.152148	-0.555136	-1.59325	-0.959606	-1.24076	1.13169e-06	0.836892	0.0787724	0.715672	0.810064	0.600016	0.040002	0.302896	0.001789	9.22176e-22	7.15716e-09	5.01252e-14	612.295	477.353	904.396	434.129	214.846	778.401
Cre12.g550850_4532.v6.1	PSBP1	Photosystem II Oxygen Evolution Enhancer protein 2	CC2343 & Low CO2	0.300398	0.0054654	0.0729582	3.09189e-05	-0.10962	-0.158597	0.0983325	-0.207304	-0.742032	-1.60166	-1.31722	-1.377	0.103698	0.994115	0.727919	0.998346	0.611395	0.427814	0.556134	0.213763	6.20055e-05	2.58462e-20	1.74484e-14	9.86125e-16	1819.46	1563.29	2146.15	724.344	394.888	1162.55
Cre08.g372450_4532.v6.1	PSBQ1	Photosystem II Oxygen Evolution Enhancer protein 3	CC2343 & Low CO2	0.654701	0.0151596	0.136494	0.0271422	-0.144735	-0.200597	0.271304	-0.248965	-0.612672	-1.51081	-1.03027	-1.29493	0.000311999	0.978239	0.475665	0.925102	0.478719	0.307245	0.17492	0.158714	0.00104738	5.76082e-18	3.43574e-09	8.40452e-14	1885.93	1477.6	2689.1	1356.33	738.823	2332.26
Cre02.g082750_4532.v6.1	PSBX1	Photosystem II reaction center subunit X, isoform 1	CC2343 & Low CO2	0.883945	0.0266068	0.20361	0.0750576	-0.0355333	-0.110068	0.399303	-0.391164	-0.738736	-1.87871	-1.04846	-1.43084	6.04622e-06	0.916756	0.291487	0.828823	0.831569	0.606289	0.089717	0.0641157	0.000253517	3.31875e-22	2.84653e-08	4.09138e-14	717.529	556.759	1119.15	486.318	215.94	937.262
Cre02.g120100_4532.v6.1	RBCS1	Ribulose-1,5-bisphosphate carboxylase/oxygenase small subunit 1, chloroplastic	CC2343 & Low CO2	0.547692	0.00866939	0.0389052	-0.203413	-0.111227	-0.119452	0.195116	-0.287119	-0.925137	-1.67073	-0.862953	-1.29218	0.00642757	0.994115	0.87605	0.334427	0.622397	0.598103	0.288787	0.137078	9.59088e-06	1.32207e-17	1.1158e-05	2.94225e-11	1634.06	1286.28	2302.36	919.615	463.131	1604.36
Cre06.g284600_4532.v6.1	RBD2	rubredoxin	CC2343 & Low CO2	0.518416	0.0426249	0.36285	-0.0118193	-0.361686	-0.629479	0.0251376	-0.522532	-0.906228	-2.07614	-0.999367	-1.28076	0.0354588	0.664197	0.120794	0.969173	0.129951	0.00877212	0.886905	0.05762	0.000640635	2.50325e-16	5.74719e-05	3.23732e-07	681.638	366.447	917.16	209.109	87.4954	349.603
Cre24.g755197_4532.v6.1	RBD3	Putative rubredoxin-like protein	CC2343 & Low CO2	0.283132	0.013735	-0.104092	-0.886997	-0.409305	-0.78436	0.12936	-0.0745787	-0.502168	-1.04748	-0.309908	-0.0724823	0.28026	0.947303	0.597607	0.00591309	0.125998	0.00817736	0.323268	0.432972	0.0774475	0.000628912	0.30934	0.834487	41.7094	23.312	62.7489	30.7472	17.8131	48.3163
Cre06.g284100_4532.v6.1	RHP1	Rhesus protein, CO2-responsive	CC2343 & Low CO2	-0.611564	-0.0213715	-0.118953	-0.388477	-0.436037	-0.470145	-0.233441	-0.039248	-0.366494	-0.0980296	-0.346734	-1.34706	0.00812177	0.920981	0.561519	0.0911028	0.0612574	0.0413562	0.237447	0.716171	0.111679	0.720709	0.150284	3.15902e-09	52.947	39.418	74.3128	152.911	72.5199	203.072
Cre05.g240850_4532.v6.1	THIC1	Hydroxymethylpyrimidine phosphate synthase	CC2343 & Low CO2	0.223985	0.0178362	0.151413	-0.0743811	-0.531444	-0.650382	-0.0380496	-0.158599	-0.554675	-1.38384	-0.864045	-0.821108	0.25053	0.962168	0.407805	0.733632	0.00801044	0.00096426	0.831258	0.300572	0.00550531	6.37871e-13	7.17356e-06	1.93083e-05	85.471	54.5399	103.693	40.9214	24.4449	61.3366
Cre01.g011660_4532.v6.1			CC2343 & Low CO2	0.0563347	-0.00258335	-0.088112	-0.250486	-0.117552	-0.450337	-0.016294	-0.0249723	-0.457325	-2.16677	-2.56292	-0.27459	0.809758	0.994115	0.379673	0.0858609	0.351519	0.0991979			0.0597619	0.00130123	0.000202283	0.44399	0.270068	0.119694	0.462939	0.740673	0.197492	1.51904
Cre01.g042450_4532.v6.1			CC2343 & Low CO2	-0.390689	-0.328831	-0.452261	-0.335048	-0.257781	-0.388837	-0.0407303	-0.0183704	-0.12787	-0.343124	-0.543873	-1.19452	0.0692247	0.30811	0.0466506	0.126608	0.230477	0.0729071	0.814116	0.931312	0.596438	0.123653	0.0140243	2.95829e-08	5.97289	5.07893	8.54287	4.48303	2.29618	5.74036
Cre01.g051500_4532.v6.1			CC2343 & Low CO2	0.651156	0.0540196	0.442417	0.150904	-0.0275177	-0.0254817	0.245149	-0.347896	-0.506932	-1.26279	-0.587261	-0.896714	0.000421903	0.729	0.0245078	0.471127	0.916246	0.924254	0.203468	0.0771736	0.00779865	1.73388e-12	0.00134361	5.1973e-07	1204.71	965.504	1549.56	664.79	398.582	1055.29
Cre01.g800077_4532.v6.1			CC2343 & Low CO2	-0.0384371	0.00362193	-0.0375241	0.0639967	-0.0146418	-0.0781182	-0.00474294	-0.0270827	-1.29219	-0.0548481	-0.712012	-0.286588	0.891598	0.994115	0.838356	0.784225	0.951535	0.778965			0.0145663	0.883998	0.0804234	0.44369	0.469835	0.400243	0.556804	0.1611	0.0696072	0.225071
Cre01.g800078_4532.v6.1			CC2343 & Low CO2	-0.0676565	-0.0024585	0.00976104	0.0836126	0.063315	-0.0335073	-0.0292362	-0.0261885	-1.11135	-1.38866	-0.7017	-0.983007	0.786145	0.994115	0.957988	0.642742	0.724062	0.908253			0.04432	0.0150385	0.1076	0.0452989	0.226335	0.169932	0.296087	0.0948383	0.0530498	0.191134
Cre02.g094250_4532.v6.1			CC2343 & Low CO2	0.196483	0.002455	0.077077	0.0723048	0.0459829	0.0289478	0.00755038	-0.00304959	-0.182207	-1.26929	-1.2174	-1.66489	0.419768	0.994115	0.575295	0.698084	0.815766	0.928581	0.948456	0.972408	0.345009	0.0110349	0.0143664	0.00147673	136.478	117.238	162.151	36.1808	14.0991	58.2195
Cre02.g095087_4532.v6.1			CC2343 & Low CO2	0.0394563	0.00514619	0.0192122	0.103286	0.0878028	0.226866	-0.0273353	-0.0173034	-0.0993461	-0.224209	-0.880495	-2.64402	0.912445	0.991606	0.936824	0.647107	0.695153	0.410438	0.816423	0.869603	0.690698	0.477057	0.017995	4.6024e-11	43.7747	37.7592	52.2889	3.80133	0.758401	5.42346
Cre03.g186050_4532.v6.1			CC2343 & Low CO2	-0.101373	-0.00149623	-0.0771777	-0.0960487	0.0185018	0.184648	-0.0660208	-0.0761965	-0.54505	-0.708824	-0.312592	-1.92208	0.689392	0.994115	0.601716	0.609251	0.944776	0.486443			0.0885134	0.0858268	0.407744	0.00226095	3.76451	2.72637	5.54862	0.237943	0.0966844	0.50462
Cre03.g199535_4532.v6.1		Stress-enhanced protein 3	CC2343 & Low CO2	0.323922	0.00313817	-0.0451483	-0.1661	-0.0425416	-0.0466744	0.0302744	-0.393109	-0.7348	-1.24618	-0.291568	-0.676726	0.18168	0.994115	0.844425	0.472402	0.873024	0.874567	0.853575	0.107558	0.00566015	1.29977e-06	0.278298	0.00748689	344.931	276.83	443.472	243.53	148.548	348.405
Cre05.g241640_4532.v6.1			CC2343 & Low CO2	0.107201	-0.0111275	-0.00764961	-0.0109568	0.125262	-0.0519395	-0.0181926	-0.0149343	-0.161496	0.0107686	-1.58825	-0.255909	0.691917	0.916756	0.972792	0.969133	0.507882	0.85815			0.460663	0.998316	0.000424464	0.475586	0.215738	0.157354	0.298077	0.791723	0.289487	1.10758
Cre06.g278168_4532.v6.1			CC2343 & Low CO2	-0.130912	-0.0221477	0.0258821	-0.0158669	-0.192918	-0.419178	-0.16312	-0.133053	-1.9342	-1.48293	-0.669993	-0.523765	0.553714	0.927057	0.902335	0.969133	0.362211	0.048683	0.338987	0.344324	7.17495e-19	1.51524e-12	0.00146512	0.0128144	14.8367	11.6345	17.8057	14.5724	6.07747	23.4676
Cre06.g287300_4532.v6.1		ankyrin repeat protein	CC2343 & Low CO2	-0.107915	-0.00316199	-0.172334	-0.0883582	-0.111282	-0.279364	-0.0397779	-0.0308922	-0.141788	-3.37961	-3.60765	-0.433397	0.575132	0.986428	0.0735918	0.495762	0.351525	0.190774			0.127566	0.011379	0.00867108	0.180437	0.399336	0.166184	0.72266	0.0150844	0	0.0693021
Cre06.g300700_4532.v6.1		Flavin reductase	CC2343 & Low CO2	0.0083007	0.018451	0.0635175	-0.242317	-0.316922	-0.234485	-0.0132254	-0.637558	-0.795769	-1.22244	-0.301575	-0.748799	0.977673	0.954861	0.775863	0.258814	0.123093	0.264651	0.954621	0.00720527	0.00013096	5.06622e-10	0.152854	0.00013403	82.9133	65.0746	101.494	88.3232	57.9836	128.128
Cre06.g306900_4532.v6.1		Scavenger receptor cysteine rich (SRCR) protein	CC2343 & Low CO2	-0.0605829	-0.0104469	-0.0756554	-0.0441298	-0.1852	-0.268783	-0.0647629	-0.101275	-0.880461	-1.52987	-2.74437	-2.3598	0.844579	0.946102	0.677309	0.862406	0.383268	0.325426			0.0218893	0.000125582	8.40326e-11	1.04704e-08	1.01512	0.816364	1.32859	0.689869	0.196112	1.49157
Cre07.g328200_4532.v6.1		PsbP-like protein of thylakoid lumen	CC2343 & Low CO2	0.394106	0.0229919	0.042388	-0.388834	-0.459586	-0.503465	0.0126339	-0.694318	-0.85972	-1.43082	-0.427531	-0.77234	0.0578369	0.92347	0.900031	0.0685675	0.0317424	0.0136548	0.957088	0.00588294	8.07701e-05	4.29152e-12	0.0466825	0.000160937	44.0204	30.9891	60.9921	28.5624	16.7136	42.7117
Cre07.g354550_4532.v6.1			CC2343 & Low CO2	0.124133	-0.00308354	-0.2275	-0.0434406	-0.0605527	-0.250152	-0.0812223	-0.122319	-1.31976	-1.53557	-2.23014	-1.09392	0.657033	0.994115	0.25023	0.847661	0.80557	0.365698	0.481336		0.000674493	3.1367e-05	2.3598e-09	0.00187401	0.475606	0.324858	0.599124	0.674617	0.259843	1.36124
Cre08.g364351_4532.v6.1		Protein of unknown function	CC2343 & Low CO2	-0.142454	0.000329813	0.0327337	0.0532681	-0.107414	-0.227065	0.00369206	-0.0202653	-0.0701241	-0.196544	-1.48673	-0.0713439	0.579755	0.998852	0.874896	0.835121	0.584071	0.39017			0.698883	0.482229	0.0374045	0.879816	1.75912	1.31	2.15745	0.0634435	0.0185871	0.0871119
Cre09.g398450_4532.v6.1			CC2343 & Low CO2	-0.153276	-0.00450519	-0.0262244	-0.0143664	-0.0915998	-0.359958	0.00322979	0.00445552	-0.0386298	-0.384705	-2.37467	-3.87054	0.347083	0.94992	0.77367	0.915706	0.352423	0.0685199	0.964136		0.806319	0.138151	0.0039915	2.82009e-05	6.59282	2.63022	11.503	1.05975	0.0801756	1.96467
Cre09.g404250_4532.v6.1		Cysteine endopeptidase	CC2343 & Low CO2	-0.116586	-0.0131217	-0.0998827	-0.239864	-0.0739208	0.192676	-0.0305607	-0.0182451	-0.0444075	-0.377315	-0.456408	-1.08431	0.653952	0.911726	0.547474	0.272995	0.728564	0.476513			0.875618	0.244805	0.205713	0.00725745	0.411798	0.286111	0.631837	0.261056	0.135434	0.350871
Cre10.g430000_4532.v6.1			CC2343 & Low CO2	-0.202291	0.0111041	-0.074058	-0.155539	-0.375289	-0.723051	-0.118772	-0.591321	-0.842269	-1.4157	-1.20337	-0.980977	0.298196	0.9896	0.721643	0.472402	0.0477709	7.11607e-05	0.472429	0.00609731	8.77953e-06	1.74781e-15	8.06957e-12	2.75043e-08	57.8336	39.5934	73.814	38.4453	25.3461	64.3319
Cre10.g436500_4532.v6.1		SurE-like phosphatase/nucleotidase	CC2343 & Low CO2	0.455096	-0.00317049	-0.146603	-0.373523	-0.607978	-0.664133	0.0723458	-0.593564	-0.831695	-1.23014	-0.791574	-0.471586	0.0290069	0.994115	0.455268	0.0847569	0.00576391	0.00140346	0.653036	0.0171457	0.000184733	6.43981e-09	0.0001695	0.026674	8.92471	6.02603	13.8481	6.06142	3.90408	8.92985
Cre10.g436800_4532.v6.1			CC2343 & Low CO2	-0.428902	-0.00775279	-0.0675777	-0.0822447	-0.0743742	-0.0417098	-0.00763789	0.00632929	-0.113485	-0.91817	-0.962019	-2.12286	0.139447	0.906419	0.668502	0.67472	0.689862	0.884774	0.950207	0.946587	0.598537	0.0288096	0.0245508	1.17368e-05	1.52529	0.958883	2.1138	1.59522	0.457617	2.53794
Cre10.g440500_4532.v6.1			CC2343 & Low CO2	-0.136671	-0.0140605	-0.65264	-0.200926	-0.0780591	-0.244493	-0.0572499	-0.039384	-1.02669	-1.56058	-2.56295	-1.32975	0.61248	0.901514	0.0639377	0.350893	0.719215	0.364606			0.0128385	0.000179463	5.43814e-09	0.000897971	0.302809	0.18799	0.439321	0.228487	0.0666082	0.451708
Cre10.g463370_4532.v6.1			CC2343 & Low CO2	-0.0222363	3.38567e-06	0.091355	-0.0040301	-0.170982	-0.225935	0.00849315	-0.0382339	-0.123047	-0.583146	-0.824727	-1.79638	0.940423	0.999136	0.67102	0.987503	0.388152	0.34306	0.96723	0.783717	0.580501	0.0147862	0.000602003	4.77842e-14	96.5913	78.6482	110.214	57.1563	20.935	76.949
Cre12.g512300_4532.v6.1			CC2343 & Low CO2	0.0155529	-0.00678016	0.0621708	0.097827	0.147919	0.393282	-0.0450331	-0.0388245	-0.396252	-0.927398	-2.25258	-1.45785	0.954125	0.969609	0.676528	0.595942	0.401299	0.176133	0.609149	0.596999	0.146067	0.0193178	4.12217e-07	0.000632478	0.182102	0.120032	0.259283	15.8751	5.41799	29.4079
Cre12.g523600_4532.v6.1			CC2343 & Low CO2	0.0608116	-0.00370031	0.00377909	0.0217152	0.0604745	0.597218	0.0127983	-0.0196637	-1.18417	-1.86572	-2.28861	-0.94533	0.836744	0.994115	0.98853	0.935386	0.772249	0.0900319	0.91132		0.0128702	0.000138573	4.00007e-06	0.0257118	0.790101	0.629157	1.33879	0.249136	0.0772895	0.444631
Cre12.g557600_4532.v6.1		Adenylate kinase	CC2343 & Low CO2	0.260517	0.00695272	0.0219501	-0.385378	-0.378877	-0.671348	0.00656636	-0.116334	-0.590051	-1.04135	-0.404416	-0.510476	0.194647	0.994115	0.939637	0.0522452	0.0583728	0.000489826	0.981682	0.415945	0.00337277	5.21899e-08	0.043628	0.00800085	66.0122	43.7008	85.5558	38.2724	26.2126	51.1268
Cre13.g562900_4532.v6.1			CC2343 & Low CO2	0.0713026	0.0403974	0.385847	-0.0195526	-0.634965	-0.800592	0.0917867	-0.160292	-0.476373	-1.12491	-0.416886	-0.874641	0.76556	0.679986	0.0751641	0.952978	0.003942	0.000159412	0.565245	0.287268	0.0288645	1.18332e-07	0.0568019	3.13186e-05	100.85	56.1922	138.799	40.9174	26.4013	58.5117
Cre13.g573400_4532.v6.1			CC2343 & Low CO2	0.640384	0.00451042	0.132587	0.0635633	-0.233215	-0.206586	-0.0034322	-0.793462	-1.20081	-1.88627	-1.30481	-1.7032	0.010749	0.994115	0.518427	0.81801	0.304238	0.409369	0.985244	0.00924993	7.43341e-06	1.74804e-13	2.27367e-07	1.32539e-11	216.881	151.404	322.916	68.5059	36.3809	125.804
Cre13.g573900_4532.v6.1		Sodium:solute symporter	CC2343 & Low CO2	-0.124497	-0.0118985	-0.170476	-0.389668	-0.244321	-0.678656	-0.137427	-0.0917489	-0.441336	-0.60496	-0.89981	-1.08956	0.60186	0.982903	0.391484	0.0765652	0.242435	0.00213264	0.389963	0.4936	0.042083	0.00486699	3.29046e-05	3.10407e-07	67.1872	48.8357	89.1632	83.5276	52.8663	122.825
Cre13.g576100_4532.v6.1			CC2343 & Low CO2	0.0591534	-0.0106644	-0.0787014	-0.262576	-0.227984	-0.396612	-0.0250792	-0.00714706	-0.0799558	-0.252158	-0.48477	-1.64023	0.830786	0.87365	0.545209	0.156391	0.170907	0.160876			0.693034	0.404714	0.221018	0.00312105	0.306608	0.195664	0.485571	0.236481	0.0865231	0.346641
Cre13.g589400_4532.v6.1		Predicted extracellular protein	CC2343 & Low CO2	0.0599207	-0.00701281	-0.234804	-0.315743	-0.0582265	-0.239702	0.00547438	-0.0199852	-0.24598	-1.62893	-2.63138	-0.714796	0.831957	0.960222	0.129006	0.143292	0.757524	0.356319	0.947433	0.785856	0.243731	0.00128551	7.13021e-07	0.0841052	4.31791	2.46339	6.23359	4.08483	0.947456	6.95787
Cre13.g602650_4532.v6.1			CC2343 & Low CO2	0.620833	0.00505327	0.225785	0.186554	-0.0593492	0.0639417	0.0794229	-0.72695	-0.667668	-1.01997	-0.176198	-0.71578	0.00390605	0.994115	0.270821	0.407984	0.823943	0.816868	0.612099	0.00544519	0.00300865	2.16017e-06	0.476406	0.000854872	25.7623	20.4305	34.0897	13.7351	9.56976	19.523
Cre13.g801531_4532.v6.1			CC2343 & Low CO2	0.342925	-0.00241193	-0.00617752	0.0627843	0.22872	0.151753	0.0033052	0.00689733	-0.110225	-0.571967	-1.81876	-1.43849	0.221347	0.994115	0.977218	0.800793	0.299681	0.586171	0.99037	0.957086	0.651272	0.0860185	3.11238e-06	0.000166395	51.192	40.0548	64.8221	32.962	11.801	48.6646
Cre14.g613652_4532.v6.1			CC2343 & Low CO2	0.58288	-0.00580373	0.0527969	-0.0552299	0.107625	0.353452	0.0151953	-0.0358265	-0.940537	-1.12298	-1.81722	-0.826947	0.0681104	0.9896	0.791623	0.821078	0.628576	0.221771			0.0658459	0.0345839	0.0064015	0.073576	1.37657	0.993939	1.92536	0.0481724	0.017236	0.0930981
Cre14.g801647_4532.v6.1			CC2343 & Low CO2	0.0593647	-0.487226	0.0280139	0.284294	0.0170318	0.520437	-0.0354408	-0.0994665	-0.386194	-2.57961	-1.884	-3.27325	0.844367	0.233265	0.916115	0.230796	0.956793	0.0380041	0.759555		0.173359	1.04308e-05	8.04121e-05	1.16392e-06	2.38559	1.37468	3.3989	0.0671807	0.0137317	0.139
Cre16.g649433_4532.v6.1			CC2343 & Low CO2	0.0618143	-0.00650021	0.00403884	0.0599268	0.0714366	0.264495	-1.8978	-0.0364389	-0.109278	-0.191305	-0.566567	-0.523449	0.833205	0.956904	0.999331	0.774502	0.709363	0.32349	0.029685		0.571968	0.525556	0.165182	0.197768	2.3759	1.66746	3.37952	0.0735274	0.0216957	0.127684
Cre16.g676309_4532.v6.1			CC2343 & Low CO2	0.0536639	-0.00481544	-0.0222852	0.0558782	0.0101909	-0.0736627	0.0135639	-0.00214727	-0.0704697	-0.22633	-1.03044	-2.22534	0.848425	0.985089	0.895909	0.77809	0.963364	0.777653	0.827199		0.740792	0.461395	0.0312194	5.35776e-05	1.38502	1.15673	1.71721	1.01771	0.237986	1.57593
Cre16.g687854_4532.v6.1		FAS1 domain containing protein;	CC2343 & Low CO2	-0.270996	-0.024245	-0.272075	-0.637726	-0.0198775	-0.151589	0.0241898	0.0129707	-0.0463051	-0.279935	-0.764873	-1.07527	0.231534	0.909577	0.19137	0.00745502	0.921313	0.505226	0.901199	0.935836	0.881454	0.238086	0.000893796	2.43952e-06	19.5018	13.8398	25.4984	7.37551	3.93157	9.24988
Cre17.g710000_4532.v6.1			CC2343 & Low CO2	0.0222039	-0.0244677	-0.134649	0.00523336	-0.0441713	-0.167883	-0.0104325	-0.538068	-1.1395	-2.88592	-2.78537	-3.72207	0.952976	0.825437	0.489328	0.988984	0.862998	0.531494	0.955149	0.0783318	0.000466692	1.63043e-18	4.01015e-18	6.11151e-28	4.08983	3.39454	4.91207	0.537917	0.0818172	1.20295
Cre10.g466300_4532.v6.1	AAAS1	Aladin	CC1009	-1.2763	0.000108385	-0.174599	-0.00393137	-0.275224	-0.451122	-0.355346	-0.0302043	-0.103275	0.0922198	-0.0638465	-0.000295718	0.000112025	0.994929	0.393864	0.969358	0.259386	0.109753	0.161251		0.675692	0.784621	0.872239	0.993855	2.19288	0.975817	3.01181	3.6503	2.10997	4.79649
Cre16.g692902_4532.v6.1	AHI1	Abelson-helper integration site 1	CC1009	-1.15951	-0.0196353	-0.219877	-0.262702	-0.0070684	0.0506327	-0.0100759	0.0340513	0.0791719	0.0105076	0.0527032	0.275744	7.57789e-05	0.9008	0.289485	0.267717	0.967097	0.896639	0.963111	0.785966	0.782288	0.995544	0.891739	0.344014	2.54509	1.21666	3.35984	2.82948	2.32201	3.15399
Cre06.g307100_4532.v6.1	AKC2	conserved protein related to ABC1/COQ8 putative ser/thr kinase	CC1009	-1.26633	0.00302282	-0.0351038	-0.205266	-0.225275	-0.43613	-0.328352	0.015822	-0.00287835	0.197073	-0.141525	-0.191207	1.3436e-09	0.995606	0.887779	0.334442	0.271193	0.0313688	0.133339	0.928091	0.988452	0.371972	0.53948	0.383953	4.21482	1.96346	5.57399	7.89917	5.2432	10.5424
Cre14.g629920_4532.v6.1	AMT1B	Ammonium transporter (AMT)	CC1009	-0.0287154	-0.0233012	-0.207682	-0.240218	-0.375472	-1.40424	-0.0131292	0.0431177	0.257593	0.836868	0.652482	1.20253	0.926917	0.732177	0.268748	0.294662	0.153246	0.00046822	0.924026	0.637639	0.30379	0.019847	0.0652475	0.00125404	1.6142	0.781919	2.5623	12.7493	6.70226	19.3713
Cre11.g478156_4532.v6.1	AP1B1	Beta1-Adaptin	CC1009	-1.13104	-0.0735125	-0.392689	-0.346484	-0.282689	-0.00485847	-0.456392	-0.0250405	-0.186686	-0.27756	-0.628076	-0.317626	3.64915e-09	0.60476	0.052378	0.0893026	0.153405	0.983657	0.0510545	0.868453	0.377409	0.164657	0.000854945	0.105298	12.7282	6.78645	17.5477	18.2583	13.642	22.7882
Cre09.g394100_4532.v6.1	AP1S1	Sigma1-Adaptin	CC1009	-1.38515	-0.0160764	-0.312859	-0.259286	-0.145538	-0.338244	-0.106528	-0.00883246	-0.200247	-0.153673	-0.550028	-0.36352	2.23217e-11	0.963235	0.116085	0.209322	0.487203	0.102685	0.504032	0.959686	0.382979	0.508824	0.00784027	0.0825167	61.4461	27.4837	85.4826	97.7009	75.2316	116.965
Cre06.g310000_4532.v6.1	AP4E1	Epsilon4-Adaptin	CC1009	-1.36146	-0.0238839	-0.292953	-0.145959	-0.292064	-0.264866	-0.370678	0.0279963	0.00392767	-0.0917404	-0.478122	-0.373346	1.35939e-11	0.922509	0.139101	0.505165	0.150948	0.197	0.111283	0.867343	0.990541	0.698964	0.0169422	0.0643861	7.47286	3.37616	10.3276	11.7319	8.39131	14.2775
Cre02.g146600_4532.v6.1	AP4M4	Mu4-Adaptin	CC1009	-1.8996	-0.031398	-0.286904	-0.187302	-0.105623	-0.197389	-0.219215	0.0230445	0.0257729	-0.0140409	-0.44567	-0.253588	2.2108e-24	0.896886	0.125762	0.344689	0.615591	0.32056	0.245594	0.917924	0.940153	0.970259	0.0183097	0.198253	10.5671	3.30847	14.4967	16.8023	12.7484	19.8437
Cre10.g460532_4532.v6.1	APC2	Anaphase promoting complex subunit 2	CC1009	-1.46938	0.0096097	-0.0462372	0.0849626	0.199628	0.260485	-0.103471	0.158027	0.385016	0.885142	0.418194	0.625596	1.52217e-07	0.9896	0.841358	0.733793	0.380969	0.291309	0.463619		0.120586	0.000483974	0.109417	0.0130306	1.25453	0.398238	1.60258	2.91534	1.45331	4.52741
Cre10.g431800_4532.v6.1	ARS5	Arylsulfatase	CC1009	-0.208391	-0.0226235	-0.833928	-1.45944	-0.0817903	-0.177927	-0.0179085	-0.0273877	-0.0212839	-0.145934	-0.353868	-0.460527	0.431982	0.777774	0.0267621	0.00020265	0.716299	0.511227	0.876508	0.783717	0.94887	0.647652	0.291085	0.164975	11.9314	5.50467	18.5634	11.2967	8.56223	13.7528
Cre10.g461350_4532.v6.1	BUG23	Basal-body proteins with upregulated genes 23	CC1009	-1.12232	-0.00858018	-0.407171	-0.339813	-0.263556	-0.248111	-0.0647648	-0.0165266	-0.226373	-0.472011	-0.7992	-0.224928	1.81303e-05	0.990518	0.0914538	0.139614	0.256089	0.318555	0.658026	0.909366	0.324574	0.0569992	0.00141017	0.392206	4.1582	2.20819	5.94701	8.62341	5.82125	10.9388
Cre09.g405750_4532.v6.1	CAH8	Carbonic anhydrase	CC1009	-1.02093	-0.00696882	-0.190176	-0.163769	0.124609	0.141955	-0.0808658	0.00494085	0.0732867	-0.148594	-0.284085	-0.329046	0.00402134	0.986282	0.314882	0.461988	0.587603	0.593676	0.443303	0.958053	0.787473	0.623801	0.389964	0.305966	14.3174	6.43848	19.9796	38.4939	26.0132	51.3667
Cre17.g702850_4532.v6.1	CAV5	Voltage-gated Ca2+ channel, alpha subunit	CC1009	-1.31178	-0.0286703	-0.0797699	-0.0671592	-0.0561967	0.0516314	0.0154689	0.0416381	0.0287949	0.134995	0.185192	0.043744	1.5562e-06	0.82558	0.702838	0.803531	0.836679	0.867179	0.935187		0.937879	0.630272	0.510724	0.894909	0.350127	0.147747	0.442628	0.789865	0.690176	0.903661
Cre12.g524100_4532.v6.1	CBP80	mRNA cap-binding protein	CC1009	-1.49801	-0.00445308	-0.333899	-0.232052	-0.381623	-0.483691	-0.188342	-0.0012361	-0.0343124	0.00111144	-0.277687	-0.194092	2.46655e-06	0.994115	0.15667	0.321271	0.138319	0.0791204	0.236645	0.980874	0.916274	0.998418	0.364393	0.53718	2.43121	1.04481	3.70132	4.43317	2.85464	5.40427
Cre04.g221200_4532.v6.1	CGL109	Conserved in the Green Lineage	CC1009	-1.37329	-0.0169407	-0.620531	-0.871776	-0.345292	-0.680758	-0.0871218	0.0175363	0.01905	0.281395	0.132515	0.186969	1.24395e-05	0.920981	0.0394069	0.00583486	0.168996	0.0191289	0.478971		0.960421	0.31514	0.697034	0.556976	1.23305	0.639766	2.0707	2.26087	1.3687	2.99883
Cre02.g107600_4532.v6.1	CGL118	UDP-D-glucuronate kinase	CC1009	-1.43928	0.00141547	-0.0739237	0.0439973	-0.205425	-0.302173	-0.0238007	-0.0148735	-0.127333	-0.0264339	-0.194036	-0.108472	4.48012e-07	0.996394	0.727324	0.879727	0.369211	0.22797			0.621809	0.952069	0.533502	0.746167	2.16944	0.851451	2.79656	0.791563	0.705794	0.916422
Cre09.g392700_4532.v6.1	CGL39	Conserved in the Green Lineage	CC1009	-2.61238	0.0696596	0.349164	1.02918	0.280716	0.283987	-0.0499538	0.57367	1.21624	1.69073	1.87531	1.8459	0.000562575	0.124083	0.143081	0.0065103	0.226882	0.294825	0.720672	0.0598976	4.55951e-05	1.84764e-09	1.42865e-11	3.11727e-11	0.397985	0.033713	0.62188	21.9409	6.74506	34.2247
Cre11.g479950_4532.v6.1	CGL7	Conserved in the Green Lineage	CC1009	-1.81754	-0.00724767	-0.249456	-0.0410021	0.0447526	0.0119208	-0.0385704	0.0101919	-0.0133926	-0.0958152	-0.319706	0.367904	4.1736e-05	0.978043	0.196063	0.867735	0.848262	0.968732	0.786503		0.964474	0.78076	0.35868	0.310822	2.99804	0.872547	4.00278	10.9616	7.8306	15.4733
Cre01.g037350_4532.v6.1	CGLD2	Thioesterase family protein	CC1009	-0.295578	0.0561762	-0.0622134	0.0303906	-0.658215	-1.02696	-0.0586712	-0.0766365	-0.0745971	-0.355839	-0.223815	-0.325718	0.248386	0.458037	0.769216	0.920416	0.0236971	0.000709058			0.789599	0.166789	0.421522	0.216188	0.548157	0.274177	0.971623	1.65596	1.45878	2.00247
Cre06.g287250_4532.v6.1	COG4	Component of oligomeric golgi complex	CC1009	-1.09044	-0.000205441	-0.407765	-0.350526	-0.234301	-0.378936	-0.119166	-0.0119817	-0.0765114	-0.365861	-0.510846	-0.288911	3.05795e-06	0.996193	0.0702437	0.118445	0.282344	0.0908575	0.445339	0.924007	0.749306	0.100796	0.0232415	0.206724	2.83131	1.54295	3.98219	6.40664	5.12023	7.74139
Cre13.g587750_4532.v6.1	COG6	Component of oligomeric golgi complex	CC1009	-1.12299	0.024301	0.0421301	0.0950572	-0.0228733	-0.213264	-0.331813	-0.00586046	0.0193363	0.063176	-0.193612	0.0394862	9.65696e-07	0.916756	0.841611	0.677015	0.948958	0.349179	0.152679	0.972526	0.945759	0.826892	0.440195	0.892068	5.6575	2.44684	7.19239	9.31735	6.01633	11.233
Cre01.g002500_4532.v6.1	COP21	Chlamyopsin 2/1	CC1009	-1.11516	0.0345116	0.0854973	-0.00872667	0.0674879	-0.0667669	-0.136071	-0.075863	-0.455041	-0.565273	0.0224881	-0.0731252	1.50495e-10	0.876358	0.675888	0.974477	0.778214	0.764321	0.412508	0.614575	0.0126953	0.00116357	0.937764	0.750055	847.921	372.082	1044.59	792.888	661.679	935.769
Cre02.g118500_4532.v6.1	COPB2	Beta' subunit of COP-I complex	CC1009	-1.00074	-0.0355577	-0.316936	-0.243672	-0.683516	-0.536852	-0.349532	-0.0367275	-0.160744	-0.563182	-0.912068	-0.632133	1.27229e-06	0.826534	0.132279	0.247974	0.00151645	0.0100266	0.129965	0.876474	0.507612	0.0059436	6.69086e-06	0.00172876	27.4006	16.7611	40.399	43.2241	29.3281	57.9638
Cre05.g247050_4532.v6.1	COPT1	CTR type copper ion transporter	CC1009	-1.85146	-0.0112888	-0.143209	0.125874	0.00351809	-0.0361123	-0.000599194	0.0578329	0.113828	0.150576	0.47636	0.292419	4.64256e-07	0.967267	0.466698	0.596751	0.985337	0.915621			0.663894	0.617945	0.102015	0.329304	2.00226	0.557694	2.76402	3.492	2.59305	4.30104
Cre06.g269550_4532.v6.1	COQ9	Ubiquinone biosynthesis protein	CC1009	-0.622044	-0.0114421	-1.08939	-0.156432	-0.0673186	-0.686581	-0.0629467	0.00507525	0.0893752	0.155218	-0.118	0.235866	0.0361818	0.960163	0.0026392	0.497015	0.7785	0.024553	0.609974		0.745538	0.616143	0.741473	0.456051	2.11346	1.16072	3.13712	4.3119	2.85187	5.28623
Cre08.g371400_4532.v6.1	CPL16	zinc finger family protein	CC1009	-1.01132	0.00283513	0.122373	0.241245	0.194392	0.339588	0.0269321	0.135558	0.394302	0.525853	0.60898	0.817989	6.81916e-07	0.994115	0.530778	0.2438	0.340589	0.094902	0.858208	0.353108	0.0559511	0.00821871	0.00229639	2.65092e-05	21.5721	9.04504	26.656	25.086	17.462	31.7279
Cre06.g294800_4532.v6.1	CPLD37	conserved expressed integral membrane protein	CC1009	-1.32616	0.00939097	0.00984643	0.078342	-0.156812	-0.559825	-0.261058	0.0238342	0.0804639	0.118993	0.233789	0.0742423	2.93507e-08	0.993121	0.981961	0.757028	0.478719	0.0124962	0.213092		0.764457	0.652016	0.338716	0.797539	4.77652	1.98241	6.1114	8.25438	5.10431	9.61749
Cre16.g687450_4532.v6.1	CPLD54	potassium ion transmembrane transporter	CC1009	-1.29482	0.00653381	0.00717405	-0.18315	-0.14154	-0.342011	-0.178356	-0.0058235	-0.0935117	-0.0795307	-0.118992	-0.223382	1.51292e-06	0.9896	0.970503	0.425322	0.543954	0.16347	0.283092	0.965498	0.700181	0.797324	0.69913	0.419769	11.7035	5.04102	15.7194	10.1927	7.14509	11.6991
Cre14.g628500_4532.v6.1	CPLD66	Conserved in the Plant Lineage and Diatoms	CC1009	0.0229043	0.000928657	-0.0552135	-0.230948	-0.452914	-1.42837	0.0521588	-0.0135611	-0.0106479	-0.143828	-0.096166	-0.0923593	0.946452	0.997416	0.797176	0.331954	0.109123	0.000219361			0.971897	0.610015	0.769537	0.766629	0.400829	0.1631	0.546096	2.69457	2.47438	2.92054
Cre10.g466200_4532.v6.1	CYCAB1	A/B-type cyclin	CC1009	-1.89154	-0.00883381	-0.75865	-0.102846	0.00793094	-0.167484	-0.315764	-0.00608878	-0.215085	0.0116894	-0.318138	-0.173516	4.39402e-09	0.984387	0.0208601	0.671737	0.977103	0.531337	0.165074	0.965224	0.383775	0.993342	0.28354	0.580314	2.73835	0.848147	3.82843	11.2371	7.0708	14.3906
Cre10.g427500_4532.v6.1	CYP739A1	Cytochrome P450, CYP197 superfamily	CC1009	-2.90492	-0.00220944	0.00739692	0.0079332	-0.159198	-0.181134	-0.0117497	0.000668845	-0.0258714	-0.132763	0.058219	-0.076208	0.0038201	0.994115	0.95671	0.969358	0.160714	0.358421			0.897615	0.626021	0.897603	0.84297	0.176169	0.0213106	0.269544	0.360144	0.274545	0.447624
Cre01.g030650_4532.v6.1	DCRY2	DASH-type Cryptochrome 2	CC1009	-1.60803	0.0286226	0.0833864	-0.209984	-0.0157895	-0.174644	-0.0990046	0.0192952	0.0607104	0.019615	0.0429579	-0.227144	1.12446e-07	0.814118	0.694302	0.362262	0.955492	0.496159			0.843454	0.9694	0.91512	0.420107	1.35118	0.433158	1.97185	2.21226	1.55393	2.52605
Cre06.g288550_4532.v6.1	ECP76	76 kDa extracellular polypeptide	CC1009	-1.61866	0.000213658	0.168658	0.29479	0.224398	0.182999	-0.00203248	0.0237754	0.15284	0.737186	0.510687	0.888502	0.00414568	0.999077	0.280878	0.191648	0.255889	0.484537			0.497128	0.0522606	0.171502	0.0262143	0.23317	0.0459509	0.338766	0.846117	0.482808	1.26122
Cre03.g200700_4532.v6.1	FAP166	Flagellar Associated Protein 166	CC1009	-1.04578	-0.00652246	-0.00365253	-0.0536343	0.0284705	0.122608	-0.116504	-0.0485224	-0.169596	-0.204432	-0.10775	-0.983526	0.00273733	0.988877	0.985418	0.83398	0.915948	0.662931	0.312307	0.586387	0.487883	0.486075	0.763389	0.00410757	101.342	43.5909	129.384	48.8524	28.1795	64.7933
Cre08.g372350_4532.v6.1	FAP188	Flagellar Associated Protein 188	CC1009	-1.17799	0.00566072	0.0323945	0.0175269	0.0913846	0.159564	-0.147386	-0.0447037	-0.0950482	-0.103126	0.0440272	-0.900205	0.000135879	0.994115	0.893773	0.961077	0.714917	0.557636	0.289107	0.690149	0.711308	0.730701	0.937978	0.00246024	41.078	15.6002	49.8528	22.6705	12.8665	27.709
Cre12.g486250_4532.v6.1	FAP333	Flagellar Associated Protein 333	CC1009	-1.52801	-0.0299777	-0.275239	-0.240161	-0.0972698	-0.0781032	-0.295802	0.0358425	0.0496919	0.0781168	-0.0612744	0.0400153	1.52596e-22	0.919803	0.108333	0.178141	0.639578	0.70076	0.122914	0.833879	0.849337	0.714454	0.781132	0.860583	152.602	59.4385	201.477	306.308	210.498	359.751
Cre16.g658700_4532.v6.1	FAP376	Flagellar Associated Protein 376 with ADP-ribose binding site	CC1009	-1.50433	-0.00460259	-0.0106825	-0.0138287	-0.0223977	0.0786272	-0.173475	0.0237125	-0.0102107	0.230776	-0.0449015	-0.0684685	2.15896e-10	0.994115	0.973183	0.969133	0.945861	0.742772	0.307844	0.876537	0.979766	0.33618	0.888442	0.818277	16.0651	5.62652	19.1135	17.3686	11.7548	23.3993
Cre16.g681750_4532.v6.1	FAP381	Flagellar Associated Protein 381	CC1009	-0.803602	-0.0104041	-1.07144	-2.29548	-0.460031	-1.28689	0.0529871	0.0572343	0.480277	0.779919	0.806182	1.19584	0.0246173	0.94992	0.0117356	1.04515e-07	0.11447	0.0011293	0.607241	0.44919	0.117187	0.0281584	0.0279672	0.00153349	1.06878	0.359825	2.1289	6.61101	3.86494	9.17509
Cre08.g374550_4532.v6.1	FDX12	Putative ferredoxin	CC1009	-1.71398	0.0075934	0.0474869	0.0614273	0.0373539	-0.0955047	0.00310171	-0.00515559	-0.0244839	-0.260122	0.498187	0.110715	0.00310574	0.943527	0.729309	0.755426	0.851563	0.693349			0.918173	0.352403	0.205687	0.772844	3.70634	0.830592	5.13066	0.518189	0.273755	0.986548
Cre12.g543400_4532.v6.1	GSNOR1	Nitrosoglutathione (GSNO) reductase 1	CC1009	0.339275	-0.0201136	-0.0806915	-0.030618	-0.893262	-1.31646	0.0457805	0.0235014	0.212009	0.287038	0.113457	-0.321828	0.218203	0.82871	0.67125	0.916256	0.0145313	0.000373527	0.699676		0.391572	0.349146	0.778252	0.32738	1.66708	0.721001	2.85168	4.48189	2.81645	5.84594
Cre16.g673150_4532.v6.1	HDA14	RPD3/HDA1 type histone deacetylase	CC1009	-1.64446	-0.0452346	-0.307281	0.00531755	0.126353	0.0708588	-0.293674	0.0691616	0.096058	0.204121	-0.126824	0.208248	3.58958e-20	0.804149	0.0908642	0.984588	0.52692	0.74603	0.140652	0.667585	0.682919	0.280985	0.536139	0.26653	10.6644	3.59433	13.4717	26.9015	17.4946	33.3893
Cre11.g469600_4532.v6.1	HDA9	RPD3/HDA1 type histone deacetylase	CC1009	-0.075205	-0.0280805	-0.558956	-0.760826	-1.98151	-2.66915	0.0376826	-0.00491228	-0.032229	0.119861	-0.20431	-0.104832	0.79422	0.788795	0.0541269	0.013905	1.00075e-07	6.4166e-11			0.928988	0.672684	0.459569	0.717051	0.217545	0.0521179	0.395725	1.54544	1.30386	1.90664
Cre13.g576800_4532.v6.1	HIF1	Cytosolic prolyl 4-hydroxylase	CC1009	-1.00129	-0.0146196	0.160956	0.0211293	-0.149036	-0.023305	-0.13204	-0.242156	-0.379947	-0.723288	-0.267638	-0.293048	1.15064e-05	0.970684	0.413704	0.950583	0.498419	0.934969	0.396524		0.101588	0.00192564	0.272367	0.219651	1.42336	0.686146	1.79019	0.856161	0.713981	1.13149
Cre02.g087300_4532.v6.1	HPR3	Hydroxypyruvate reductase 3	CC1009	-1.09895	-0.00890573	0.0309123	-0.136984	-0.265781	-0.408296	0.00253123	0.0103178	0.10486	0.0610376	-0.307201	-0.375441	1.14532e-07	0.994115	0.936233	0.527166	0.187585	0.0426551	0.990314		0.664493	0.808751	0.142648	0.0619223	4.16567	2.12799	5.38881	5.51665	4.11868	6.59423
Cre12.g535700_4532.v6.1	HSP70D	Heat shock protein 70D	CC1009	-1.28445	-0.213378	-0.460518	-0.596096	-0.28047	-0.519721	-0.433331	-0.0194251	0.232289	0.448239	0.441691	0.059048	6.42147e-13	0.378548	0.0109669	0.000605467	0.114824	0.00199754	0.0262427		0.181135	0.00333098	0.00401545	0.772844	2.03858	1.07652	3.09512	7.32507	4.14215	10.0606
Cre13.g591200_4532.v6.1	HTB22	Histone H2B	CC1009	-1.50228	0.00809024	0.054991	0.515609	0.124621	0.264944	0.0138444	0.0173465	0.105586	0.73718	1.49223	0.996493	0.017417	0.946102	0.704641	0.0961219	0.466776	0.30737			0.651213	0.0529823	0.000639584	0.0148139	0.612659	0.107218	1.04562	7.42196	4.26988	13.4085
Cre12.g530400_4532.v6.1	IRT1	Iron-nutrition responsive ZIP family Fe transporter	CC1009	0.27159	0.00404803	-0.0341838	-0.0643661	-2.40828	-0.275003	-0.00094561	-0.000876615	-0.00371604	-0.0099817	0.278506	-0.0171886	0.0895886	0.964442	0.642688	0.467419	0.0228446	0.0529892			0.958176	0.998316	0.147237	0.97782	0.280232	0.0208042	1.02042	0.00329729	0	0.023081
Cre17.g698850_4532.v6.1	ISA2	Isoamylase-type starch debranching enzyme 2	CC1009	-2.96938	0.00417564	-0.0336661	-0.105245	-0.820191	-0.98196	0.0190777	0.0347929	0.0137552	-0.320874	-0.260622	-0.414745	1.15103e-17	0.994115	0.896474	0.652192	0.0116007	0.00198639	0.894884	0.755467	0.986998	0.258176	0.407978	0.167634	1.46343	0.237137	2.29059	3.4864	2.55432	4.50214
Cre17.g714450_4532.v6.1	KUP3	Potassium ion uptake transporter	CC1009	-0.776451	-0.0658088	-0.571791	-1.042	-0.11141	-0.00664855	-0.0367177	0.0324969	0.323059	0.381619	0.313794	0.524362	0.00817308	0.361499	0.0474842	0.00097182	0.642426	0.986915	0.831258	0.716171	0.171568	0.107274	0.208406	0.0253975	0.265982	0.161486	0.401367	56.7022	37.8648	69.1804
Cre17.g705050_4532.v6.1	LIC1	Ligand-gated ion-channel	CC1009	-0.419482	-0.0356297	-0.290791	-0.939879	-1.35898	-0.524553	-0.0187901	-0.0245291	-0.0185282	-0.0685083	0.105672	-0.251943	0.157159	0.478486	0.174316	0.0236981	0.00374884	0.10466			0.956593	0.841716	0.783083	0.441772	0.0959519	0.0537755	0.180417	0.580979	0.469149	0.677793
Cre01.g023150_4532.v6.1	MCM5	Minichromosome maintenance protein	CC1009	-1.14826	-0.0354076	-0.623559	0.00483108	-0.130926	-0.294305	-0.0442281	0.348247	0.478577	0.572649	0.265863	0.424905	4.45655e-07	0.801421	0.0107979	0.986092	0.568723	0.179665	0.794198	0.111019	0.0334152	0.0079426	0.254779	0.0538967	8.08862	4.14411	11.1001	93.4155	58.523	123.758
Cre07.g333400_4532.v6.1	MMP23	Matrix metalloproteinase	CC1009	-1.18405	-0.0466505	-0.235965	-0.680127	0.0742538	0.103468	-0.0689524	0.0406616	0.0620294	-0.0885877	-0.460918	-0.223373	4.77465e-08	0.720017	0.239745	0.00239744	0.807872	0.666744	0.675005	0.783489	0.826275	0.737316	0.0331681	0.333004	4.77144	2.30233	6.32015	9.17353	6.86031	10.9489
Cre17.g708450_4532.v6.1	MMP33	Matrix metalloproteinase	CC1009	-0.361132	-0.058583	-0.527003	-1.33816	0.156925	0.99097	-0.0169785	-0.0357634	-0.108304	-0.332093	-0.630305	-0.86107	0.12247	0.521163	0.0364867	1.83342e-07	0.491931	7.16599e-05	0.933146	0.79297	0.621809	0.172868	0.0107101	0.000396758	13.316	5.1064	28.7609	6.38619	4.03214	8.12922
Cre05.g241500_4532.v6.1	MOT30	Predicted protein	CC1009	0.181674	-0.00302795	0.140115	0.134347	-0.373925	-1.01687	-0.0405064	0.0180577	0.037962	0.173357	1.09576	0.887551	0.492372	0.994115	0.490165	0.565778	0.140049	0.000582294	0.785642		0.897615	0.55554	0.00123866	0.00745225	4.78005	2.25096	6.01081	0.560625	0.299538	0.943739
Cre12.g521050_4532.v6.1	MRPL119	mitochondrial ribosome protein mL119, Chlamydomonas-specific	CC1009	-1.16749	-0.0251369	-0.206067	-0.596375	-0.669382	-0.8972	-0.0448371	0.0172838	0.197026	0.429537	0.153282	0.103439	6.12333e-06	0.869393	0.306569	0.020037	0.00914664	0.000388133	0.775157		0.413631	0.0797416	0.598635	0.736539	5.99399	3.50935	9.59964	10.4056	7.24522	14.3882
Cre10.g428350_4532.v6.1	MRPL40	Mitochondrial ribosomal protein L40	CC1009	-1.51357	-0.00271867	-0.0459163	-0.0503159	-0.020053	-0.702578	-0.0908276	0.00158812	0.0479029	0.178739	0.0440209	-0.00692156	0.000800591	0.994115	0.784908	0.819049	0.930335	0.0542996			0.858458	0.585037	0.932559	0.98631	2.69995	0.993258	3.7612	4.94421	2.44332	6.7233
Cre03.g193550_4532.v6.1	MRPL46	Mitochondrial ribosomal protein L46	CC1009	-1.13304	-0.0155843	-0.327488	-0.378431	-0.692679	-0.691882	-0.0869715	0.0117844	0.197611	0.504507	0.321677	0.183381	4.46696e-05	0.947112	0.149762	0.123811	0.0107704	0.00811347	0.5478		0.411884	0.0382798	0.211626	0.50368	1.88574	1.09468	2.96496	9.29255	5.80199	13.2148
Cre24.g755297_4532.v6.1	MRPS10	Mitochondrial ribosomal protein S10	CC1009	-1.06336	-0.00913689	-0.0906402	-0.369524	-0.538559	-0.762315	-0.0726112	-0.0059456	0.0133804	-0.10702	0.117754	-0.112134	0.000125963	0.98747	0.672181	0.134366	0.0416995	0.00424542	0.584368		0.966965	0.71876	0.712979	0.716998	1.50354	0.862572	2.2301	2.29559	1.72172	2.62968
Cre03.g211409_4532.v6.1	MRPS106	Mitochondrial ribosomal protein S106, Chlamydomonas specific	CC1009	-1.21872	0.0010757	0.0478347	0.176418	-0.0752233	-0.118349	-0.0819612	0.00329444	0.0310545	0.0463151	0.0104171	0.459757	7.81969e-05	0.996394	0.824366	0.482361	0.756978	0.66307	0.506033	0.982085	0.921807	0.900039	0.986308	0.11477	6.15764	2.43626	8.32655	3.79117	2.4661	5.01361
Cre09.g388282_4532.v6.1	MRPS18	Mitochondrial ribosomal protein S18	CC1009	-1.16456	-0.0130864	-0.262829	-0.0949287	-0.464899	-0.816952	-0.0870347	-0.0290343	-0.357208	-0.685787	-0.547323	-0.802769	6.52438e-06	0.970904	0.214327	0.700507	0.0551178	0.000989303			0.137346	0.00520753	0.028593	0.00103029	1.9477	1.04998	2.85204	2.1182	1.5042	2.88637
Cre02.g091450_4532.v6.1	MRPS4	Mitochondrial ribosomal protein S4	CC1009	-1.00654	-0.0138373	-0.134017	-0.319919	-0.394849	-0.387583	-0.0245145	0.0189608	-0.0698027	-0.436989	-0.66659	-0.607296	0.000409808	0.961919	0.522554	0.188376	0.116505	0.130833	0.886965		0.806555	0.0918195	0.0122725	0.0213341	1.34526	0.778852	1.93381	2.6612	1.88604	3.46303
Cre15.g639614_4532.v6.1	NCL12	Nuclear Control of chloroplast Like 12, pseudogene	CC1009	-1.79127	-0.00166088	-0.0108713	-0.0485476	-0.0448048	-0.12901	-0.00252929	-0.0243083	0.0806805	-0.0512381	0.0968327	-0.0248916	0.00991678	0.994115	0.943628	0.773322	0.78589	0.557631			0.65768	0.871953	0.812591	0.959003	0.162166	0.0414906	0.231432	0.194218	0.118025	0.289438
Cre15.g637850_4532.v6.1	NCL13	Nuclear Control of chloroplast Like 13	CC1009	0.649022	0.00809036	-0.0265571	-0.0928522	-1.23973	-0.707551	0.0270847	0.00347889	-0.0356693	-0.179651	-0.351165	-0.137403	0.0271162	0.98439	0.914408	0.704769	0.00154008	0.0280977	0.858921		0.911366	0.515209	0.202719	0.655013	0.230577	0.0918393	0.408417	4.83551	3.79642	5.31718
Cre15.g801699_4532.v6.1	NCL41	Nuclear Control of chloroplast-Like 41, pseudogene	CC1009	-1.50529	0.00358466	0.177337	-0.0691217	-0.133263	-0.328735	-0.0461773	0.00126878	-0.0141242	0.056819	-0.114104	-0.265252	0.0175906	0.994115	0.294949	0.749058	0.488233	0.253316			0.961561	0.867105	0.721108	0.335387	0.0623311	0.0177562	0.113533	1.56878	1.26823	1.90953
Cre15.g801704_4532.v6.1	NCL46	Nuclear Control of chloroplast-Like 46	CC1009	-0.32717	-0.0151402	-0.1291	-1.84175	-2.2966	-0.583922	0.168958	0.320186	0.544311	0.822324	0.144473	0.384968	0.198578	0.719806	0.289893	0.0439302	0.0397434	0.110042	0.261905		0.0607858	0.00577674	0.680293	0.198832	0.0150246	0.00381129	0.0379083	2.15735	1.49047	3.10374
Cre15.g801709_4532.v6.1	NCL50	Nuclear Control of chloroplast-Like 50	CC1009	-1.34677	0.00784758	-0.00161585	-0.113443	-0.0894284	-0.235521	-0.0648637	0.00314913	-0.00861106	-0.0802627	-0.0687373	-0.405353	0.00541799	0.96368	0.994096	0.571085	0.650186	0.386241			0.977921	0.813792	0.872845	0.255196	0.183657	0.0700715	0.287112	0.880315	0.575958	1.0408
Cre15.g801710_4532.v6.1	NCL51	Nuclear Control of chloroplast-Like 51, pseudogene	CC1009	-0.0752344	0.0133835	-0.0508603	-0.165313	-0.972897	-1.29605	0.0385615	0.00519244	0.0775243	0.0511321	0.0191539	0.0704916	0.783595	0.881688	0.761384	0.384698	0.0398743	0.0101223			0.759429	0.898487	0.986308	0.87446	0.15334	0.0609077	0.295443	1.77023	1.63197	1.99983
Cre15.g801714_4532.v6.1	NCL55	Nuclear Control of chloroplast-Like 55	CC1009	0.119888	0.00614882	-0.0576795	-0.10673	-0.124072	-2.10353	0.059933	0.0567889	0.0821486	0.0671387	-0.385016	-0.317983	0.535937	0.938485	0.524038	0.342737	0.183506	0.0295031	0.730384		0.755204	0.807067	0.06555	0.12773	0.00852737	0	0.0194619	3.28432	2.42568	3.84266
Cre10.g425700_4532.v6.1	NUP107	Nucleoporin 107	CC1009	-1.11038	0.000427445	-0.188567	-0.0970987	-0.903223	-1.00629	-0.566212	-0.069191	-0.166374	-0.195239	-0.56964	-0.373787	0.000322642	0.997588	0.34647	0.681257	0.00419278	0.00090941	0.0970204		0.504165	0.496752	0.0490222	0.194862	0.90193	0.496898	1.36516	1.49595	0.98848	1.98895
Cre13.g587800_4532.v6.1	NUP188	Nucleoporin 188	CC1009	-1.13541	-0.0150363	-0.213178	-0.16401	-0.4271	-0.598233	-0.101678	-0.0182126	-0.102585	-0.0365125	-0.10089	-0.149724	3.03295e-05	0.95362	0.301447	0.480135	0.0879035	0.019961	0.450111	0.897649	0.692693	0.92104	0.753276	0.595107	0.515528	0.281116	0.751523	1.90172	1.43432	2.20296
Cre16.g685217_4532.v6.1	NUP58	Nucleoporin 58	CC1009	-1.25477	-0.00428922	-0.193177	-0.257567	-0.662154	-0.760969	-0.150401	-0.051277	-0.0418689	-0.000689472	-0.0617128	-0.128833	2.07786e-11	0.994115	0.290829	0.189564	0.000543622	4.38749e-05	0.370203	0.759604	0.875422	0.995544	0.778969	0.524401	3.69799	1.8926	5.3536	8.63443	6.70184	9.99751
Cre17.g703600_4532.v6.1	OFD1	Oral-facial-digital syndrome basal body protein 1	CC1009	-0.188755	-0.079377	-0.737015	-1.08054	-0.13203	0.066458	-0.0327717	-0.0509323	-0.404792	-0.708206	-0.893286	-0.71122	0.335919	0.584044	0.000303366	1.61158e-08	0.523835	0.766372	0.867697	0.74394	0.0330804	8.06692e-05	5.62889e-07	6.33839e-05	2.41171	1.3621	3.26232	3.81694	2.64878	5.13589
Cre03.g156350_4532.v6.1	OPR15	OctotricoPeptide Repeat protein 15	CC1009	-1.16212	-0.0152776	-0.0794968	-0.0779225	-0.242804	-0.48706	-0.229764	-0.0304493	-0.167517	-0.316436	-0.237588	0.104391	3.83027e-06	0.954861	0.763491	0.758296	0.28079	0.0409839	0.238819		0.489969	0.19501	0.361716	0.72345	2.35432	1.17559	3.18473	1.75772	1.26303	2.11462
Cre10.g433750_4532.v6.1	PAP1	Class-I Nucleotidyl-transferase 1, nuclear	CC1009	-0.0928643	-0.0685336	-0.736102	-0.830852	-0.902422	-1.05028	0.0176485	-0.0172928	-0.00744682	-0.0506735	-0.136558	-0.0362131	0.696719	0.615921	0.000434858	2.53834e-05	4.25068e-06	2.99297e-08	0.933902	0.893502	0.983282	0.834159	0.529563	0.883924	3.10791	2.0969	4.87133	13.5429	12.4083	14.6271
Cre12.g552650_4532.v6.1	PAP8	Class-II RNA nucleotidyl transferase 8	CC1009	-1.17652	-0.0214268	-0.0362891	-0.127005	-0.612177	-0.912098	-0.176216	-0.0325555	-0.347619	-0.344812	-0.242407	-0.224641	6.75168e-05	0.88842	0.876594	0.582629	0.0307929	0.00164219	0.255868		0.172754	0.207663	0.417788	0.449467	0.721354	0.379665	1.07637	0.863759	0.641417	1.10472
Cre01.g012600_4532.v6.1	PGM2	Phosphoglucomutase 2	CC1009	-0.457125	-0.012141	-0.239597	-0.551058	-1.02707	-1.24908	0.0322319	-0.00753686	0.219169	0.173143	0.494001	0.609235	0.0167818	0.980894	0.206954	0.00551197	2.30529e-07	8.0723e-11	0.868883	0.979402	0.285112	0.410938	0.00785377	0.000791973	2.25817	1.29237	3.41995	7.15776	5.64404	8.94013
Cre09.g388355_4532.v6.1	PHC33	Pherophorin-chlamydomonas homolog 33	CC1009	-0.329949	-0.0120209	-0.0983358	-1.12697	-0.409073	-0.587487	-0.0248481	0.043873	1.15557	1.25506	-0.0556351	0.0115972	0.221891	0.86683	0.503851	0.0155597	0.118972	0.0878849	0.69312		0.0307195	0.0154334	0.916353	0.977698	2.49317	1.43533	4.37723	0.11205	0.0338353	0.223558
Cre09.g388353_4532.v6.1	PHC34	Pherophorin-chlamydomonas homolog 34	CC1009	-0.116102	-0.0210852	-0.213804	-1.48427	-0.349958	-0.730863	0.0847132	-0.00596248	0.732644	1.25234	0.468836	0.272703	0.660865	0.669901	0.198106	0.0021248	0.147897	0.0495398	0.193531		0.0660396	0.0106572	0.217764	0.465089	2.88464	1.42033	5.20568	0.235461	0.114237	0.415581
Cre02.g094450_4532.v6.1	PHC38	Pherophorin-chlamydomonas homolog 38	CC1009	-0.0864673	-0.0507223	-0.807702	-1.43644	0.0568638	-0.0273086	0.116832	-0.00655321	-0.00076413	-0.519485	-0.869547	-0.436593	0.755621	0.508733	0.00741403	9.80357e-07	0.832379	0.930739	0.395954	0.965498	0.997143	0.0532052	0.00139871	0.110433	104.695	45.8139	144.859	84.6263	48.6635	116.542
Cre09.g390700_4532.v6.1	POB1	Proteome of basal body 1	CC1009	-0.0977921	-0.0151363	-0.188565	-1.40212	0.00642886	-0.0724928	0.0105786	-0.000730642	-0.223913	-0.656606	-0.930091	-0.801782	0.728438	0.916756	0.328759	0.000240904	0.98473	0.803365			0.365898	0.0402066	0.0064945	0.0150042	0.452576	0.189272	0.611919	0.50501	0.312746	0.681665
Cre09.g390450_4532.v6.1	POB15	Proteome of basal body 15	CC1009	-1.26416	-0.00324314	-0.774882	-0.536478	-0.139374	-0.492896	-0.120812	-0.0155321	-0.200022	-0.195703	-0.442029	-0.208228	0.000788746	0.994115	0.0334694	0.084334	0.518765	0.105251			0.412785	0.526782	0.177845	0.533613	0.491926	0.249367	0.782858	0.908975	0.625634	1.1665
Cre02.g079000_4532.v6.1	POB21	Proteome of basal body 21	CC1009	-1.09009	-0.0357438	-0.327735	-1.31299	-0.214401	-0.198727	-0.0088083	-0.0960413	-0.231083	-0.377148	-0.398372	-0.608373	6.36902e-05	0.737849	0.147645	3.50868e-06	0.339683	0.422567	0.963111		0.349953	0.162049	0.156449	0.0267311	5.4225	2.91307	8.45116	1.67532	1.27521	2.15009
Cre09.g392800_4532.v6.1	POB24	Proteome of basal body 24	CC1009	-0.0956752	-0.0332988	-0.719057	-1.18337	-0.0668358	0.0759207	-0.0528027	-0.0510593	-0.26556	-0.489253	-0.535022	-0.349901	0.702098	0.808784	0.00438183	9.80357e-07	0.794522	0.774833	0.735674		0.262454	0.0427748	0.0294445	0.157378	3.12149	1.5818	4.14972	0.988347	0.806427	1.26055
Cre01.g009200_4532.v6.1	POB29	Proteome of basal body 29	CC1009	-1.17455	-0.0207762	-0.239303	-0.396363	-0.0115342	-0.150656	-0.110601	-0.0520851	-0.261477	-0.312591	-0.451538	-0.647885	1.90587e-06	0.916756	0.257553	0.0915253	0.966014	0.535603	0.424099		0.275197	0.18645	0.0654288	0.00626526	4.59884	2.27368	6.26246	5.2722	3.96455	6.80599
Cre09.g401923_4532.v6.1	POB6	Proteome of basal body 6	CC1009	-0.890146	-0.012469	-0.73713	-1.2053	-0.0826812	-0.206406	-0.055075	-0.0236337	-0.0922112	-0.399288	-0.470883	-0.46708	0.00826666	0.937622	0.0324732	0.00106541	0.723252	0.438149	0.631731		0.716736	0.178818	0.137446	0.136322	1.13484	0.621722	1.78283	2.72846	2.22819	3.54044
Cre03.g195450_4532.v6.1	POC11	Proteome of centriole protein 11	CC1009	-1.18644	-0.0134346	-0.770529	-0.095698	-0.0221217	-0.102961	-0.0503022	-0.053048	-0.454967	-0.258213	-0.920287	-0.183988	0.00228678	0.916756	0.0398221	0.668055	0.928114	0.707884	0.626572		0.124515	0.399073	0.012193	0.607507	1.43021	0.685406	2.05793	2.24414	1.43511	3.18445
Cre08.g384390_4532.v6.1	POLQ2	DNA polymerase theta	CC1009	-1.26469	-0.0134824	-0.229948	-0.00110607	-0.124412	-0.197212	-0.0239536	-0.0156032	-0.162201	-0.0925886	-0.481464	-0.579636	0.00241156	0.921442	0.240017	0.996266	0.563134	0.471259			0.499264	0.781867	0.166173	0.0964228	0.0694957	0.0302441	0.0984778	0.087367	0.0617764	0.111083
Cre09.g391208_4532.v6.1	PSRP4	Organelle ribosomal protein, small subunit	CC1009	-1.23086	0.0118515	0.0329356	-0.0982142	-0.435092	-1.11683	-0.00597027	0.00225316	-0.0807677	-0.365174	0.0951392	-0.104319	1.58955e-09	0.988877	0.903327	0.638341	0.0406681	4.93766e-08	0.978748	0.989612	0.756626	0.0877766	0.724761	0.684117	49.1709	23.7693	68.0725	23.4095	20.1117	26.5902
Cre12.g531050_4532.v6.1	RAA3	psaA mRNA trans-splicing factor	CC1009	-1.40361	-0.00607119	-0.33937	0.00482139	-0.0767888	-0.289045	-0.149688	-0.0245778	0.0614043	0.136042	0.112281	-0.0908258	1.10252e-05	0.994115	0.150661	0.993372	0.759965	0.280105	0.282089		0.845969	0.664385	0.754918	0.794747	0.892429	0.367048	1.2011	1.01901	0.608278	1.29484
Cre06.g278097_4532.v6.1	RAE1	RNA export factor 1	CC1009	-1.21168	-0.0235111	-0.420317	-0.288344	-0.535722	-0.6558	-0.22895	-0.0310511	-0.140386	-0.243597	-0.573048	-0.317313	8.6845e-11	0.929522	0.0356945	0.140751	0.00635057	0.000497436	0.233837	0.832766	0.516418	0.220588	0.00196591	0.0983359	17.7612	9.60859	26.293	29.5796	23.0219	35.9553
Cre08.g371957_4532.v6.1	RAPTOR1	Regulatory-associated protein of TOR	CC1009	-1.16327	-0.0112727	-0.0625928	-0.135132	-0.398931	-0.704453	-0.226328	-0.00494321	0.0227674	-0.0650925	-0.306372	-0.282454	5.29666e-07	0.963522	0.779614	0.56191	0.077761	0.00202005	0.245677	0.98228	0.956593	0.820829	0.19615	0.233487	6.00398	3.1024	8.39798	6.82404	4.96005	7.95631
Cre16.g683495_4532.v6.1	REX1S	TFB5 subunit of general Transcription Factor II H, involved in Nucleotide Excision Repair	CC1009	-1.65793	-0.0235844	-0.767679	-0.170165	-0.479352	-0.384106	0.0127103	0.009459	0.0203732	0.213083	0.0199736	0.0614607	1.77926e-08	0.869393	0.00946622	0.46376	0.0644403	0.13473	0.95206		0.956593	0.434857	0.956775	0.858451	14.9886	6.20954	23.5616	36.7599	32.188	46.24
Cre16.g683050_4532.v6.1	RNJ1	chloroplast RNase J	CC1009	-1.91252	-0.0110642	-0.0264067	-0.135279	-0.484598	-0.790994	-0.573975	0.0174885	-0.016349	0.00689141	-0.0542976	-0.216725	1.88329e-12	0.985089	0.914617	0.560735	0.0567457	0.00303807	0.0751502	0.976871	0.958888	0.998316	0.896012	0.443761	18.6894	5.96963	27.4017	23.9363	13.8178	28.6775
Cre13.g566450_4532.v6.1	ROC104	Rhythm of Chloroplast bioluminescence 104	CC1009	-1.59206	-0.0407081	-0.252956	-0.264156	-0.228218	-0.395027	-0.252107	0.165666	0.0788699	0.150501	-0.243585	-0.126744	8.87372e-24	0.857268	0.136693	0.136611	0.195601	0.0160862	0.17492	0.325573	0.735487	0.424351	0.17471	0.520657	34.644	13.7584	48.6921	48.3475	33.9483	59.7954
Cre16.g676197_4532.v6.1	RPN1	26S proteasome regulatory subunit	CC1009	-1.01555	0.0070263	-0.0091869	0.0441838	-0.250281	-0.183562	-0.391281	0.0761044	0.196236	0.255033	-0.0976202	0.182454	2.22097e-06	0.994115	0.973738	0.862092	0.23821	0.397615	0.111283	0.571967	0.384084	0.256564	0.720273	0.448863	25.142	12.5233	30.7562	36.2218	20.9584	45.9832
Cre17.g727950_4532.v6.1	RPN2	26S proteasome regulatory subunit	CC1009	-1.02799	-0.00235552	-0.0807605	-0.0692664	-0.307779	-0.198711	-0.270054	0.0998757	0.226094	0.182763	-0.297057	0.113582	7.78154e-07	0.994929	0.702829	0.805331	0.129821	0.383673	0.196954	0.487475	0.312385	0.422226	0.159877	0.651185	13.8073	7.18811	17.6862	22.714	14.4124	27.7879
Cre09.g409500_4532.v6.1	RPP25	Ribonuclease MRP subunit P25	CC1009	-1.0089	0.00469456	0.0108826	0.09976	-0.473677	-0.824479	-0.0808862	-0.00226725	-0.0054505	-0.378488	-0.707253	-0.16557	6.45446e-07	0.994115	0.9705	0.674191	0.0259244	3.68039e-05	0.589213	0.989612	0.973095	0.0539747	0.000556614	0.475348	44.4973	23.7648	58.6246	24.7181	16.9442	29.0015
Cre11.g467712_4532.v6.1	SAGA1	StArch Granules Abnormal 1	CC1009	-1.60363	0.00944989	0.0589947	0.0279595	-0.277917	-0.61111	-0.0914301	-0.0411009	-0.0503047	0.108154	0.421563	0.605264	4.12895e-11	0.987733	0.787985	0.926466	0.211759	0.00866544	0.547228	0.787388	0.82551	0.704797	0.0768498	0.00709161	1.39922	0.490466	1.85007	3.94795	2.63823	5.41292
Cre17.g703700_4532.v6.1	SCLB1	Succinate-CoA ligase beta chain	CC1009	-1.16423	-0.0134074	0.0580127	0.0731371	-0.0818632	-0.124015	0.00603867	0.0592744	0.0743564	-0.110303	-0.104755	-0.0882132	3.5007e-11	0.994115	0.776066	0.776438	0.722949	0.548323	0.977946	0.735788	0.763109	0.644917	0.675352	0.727777	64.3686	28.7234	76.4139	79.7961	72.9304	88.841
Cre11.g467699_4532.v6.1	SEC1	Vesicle trafficking protein Sec1	CC1009	-1.19811	-0.0355001	-0.217615	-0.00346471	-0.0636808	-0.0148554	-0.143771	0.0314282	0.0206367	0.038573	-0.112646	0.263952	1.32677e-14	0.899498	0.203522	0.988798	0.776021	0.950698	0.373056	0.854231	0.950324	0.863059	0.562962	0.101565	7.97946	3.66272	9.899	16.5585	12.3883	19.1555
Cre16.g656250_4532.v6.1	SMP12	U1 small nuclear ribonucleoprotein	CC1009	-1.22335	-0.00594998	-0.173684	-0.347532	-0.388541	-0.46793	-0.234273	0.00988627	-0.0498005	-0.177689	-0.460265	-0.402045	5.97248e-14	0.994115	0.293927	0.0494151	0.024199	0.00515788	0.193024	0.979565	0.848051	0.335307	0.00533818	0.0143986	32.1572	16.155	44.5051	53.086	42.6786	62.1367
Cre06.g251300_4532.v6.1	SMP6B	U6 snRNA-associated Sm-like small nuclear riboprotein LSm4	CC1009	-1.17418	-0.00208991	-0.347502	-0.169345	-0.0861901	-0.266939	-0.0856638	0.0133168	-0.0228367	-0.267192	-0.476797	-0.308943	1.14266e-07	0.996394	0.103038	0.44448	0.721528	0.236403	0.574541	0.941806	0.952835	0.238851	0.0311599	0.172021	24.7359	12.1398	32.9224	36.0439	28.3031	43.028
Cre04.g211600_4532.v6.1	SNRK1A	snRK1 family in Chlamydomonas, subgroup 1	CC1009	-1.2613	-0.00739033	0.00506686	-0.044153	-0.157927	-0.367571	-0.107699	0.0155918	-0.0362936	-0.198166	-0.0746552	-0.111783	1.26503e-06	0.993665	0.974892	0.873763	0.462825	0.135613	0.454017	0.926895	0.913297	0.415515	0.789717	0.690932	36.7746	16.3385	47.6129	27.4023	20.8408	31.4333
Cre03.g209505_4532.v6.1	SNRK2E	snRK1 family in Chlamydomonas, subgroup 2	CC1009	-1.17271	-0.0582425	-0.243624	-0.23446	-0.191411	-0.231805	-0.12591	0.0716712	0.0938353	-0.0303196	-0.366217	-0.129145	8.1095e-14	0.719806	0.148149	0.182567	0.286619	0.177921	0.444795	0.632193	0.679385	0.90046	0.0258331	0.476648	34.4432	17.5353	46.515	56.0405	44.1365	65.9284
Cre10.g466350_4532.v6.1	SNRK2H	snRK1 family in Chlamydomonas, subgroup 2	CC1009	-1.43498	-0.0213106	-0.121904	0.0746497	0.133968	0.333857	-0.228644	0.319363	0.333974	0.488202	0.188374	0.423381	5.64426e-12	0.942772	0.544703	0.721433	0.515028	0.0963638	0.242984	0.120437	0.106006	0.0154334	0.401355	0.0367056	7.75208	2.68294	10.6971	11.2265	6.15627	14.6769
Cre03.g164950_4532.v6.1	SRS3	Serine/arginine-rich pre-mRNA splicing factor	CC1009	-0.285868	-0.0204216	-0.392441	-0.715756	-0.793133	-1.07292	0.0374724	-0.0297636	-0.137195	-0.268187	-0.599476	-0.416972	0.131778	0.95362	0.0434282	0.000182419	4.48632e-05	8.39165e-09	0.83992	0.857867	0.528228	0.172503	0.000793095	0.0228902	4.77581	3.0564	7.17015	9.00861	6.60696	10.585
Cre09.g408200_4532.v6.1	SRS4	Serine/arginine-rich pre-mRNA splicing factor	CC1009	-1.76544	-0.0237843	-0.608503	-0.412244	-0.66799	-0.99052	-0.20108	-0.0255653	-0.257902	-0.481441	-0.973352	-0.936893	1.45712e-12	0.876278	0.0193583	0.0638208	0.00856151	5.70641e-05	0.272587	0.857117	0.256834	0.0445009	5.04301e-05	9.02572e-05	49.3894	20.5032	83.7301	108.263	71.8725	152.109
Cre14.g632400_4532.v6.1	SSA19	cilia-sensing, structure and/or assembly	CC1009	0.035216	-0.024802	-0.274734	-1.08773	0.0246331	0.194369	0.00741795	0.0564868	0.190295	0.503598	0.423286	0.332584	0.90822	0.800323	0.209659	0.00153713	0.929004	0.466685	0.966502		0.439006	0.0797416	0.160476	0.274375	0.750621	0.355432	1.05998	2.13637	1.51934	2.84475
Cre02.g095113_4532.v6.1	TFCE1	Tubulin-folding cofactor subunit	CC1009	-1.1446	0.0205908	0.207898	0.0848257	-0.0838067	-0.163692	-0.0863742	0.0371591	0.144343	0.198637	0.0922095	0.114604	1.01396e-08	0.946102	0.275578	0.724996	0.722163	0.439087	0.58116	0.810792	0.532174	0.363369	0.718656	0.630538	5.13875	2.21137	6.42233	4.84609	3.4807	5.85822
Cre01.g050400_4532.v6.1	TIM22C	translocase of inner mitochondrial membrane 22 homolog	CC1009	-1.15116	-0.0227353	-0.227738	-0.114912	-0.0962062	-0.373824	-0.00444367	0.114223	0.371107	0.737741	0.377077	0.395083	1.49309e-07	0.916756	0.26075	0.622068	0.687599	0.0780251	0.96795	0.42669	0.0867441	0.000449051	0.0867515	0.066901	16.9437	8.62853	22.7675	26.75	17.9866	39.0677
Cre10.g434250_4532.v6.1	TIM23	Translocase of the inner mitochondrial membrane 23	CC1009	-1.21503	-0.0307513	-0.354854	-0.332073	-0.0357871	-0.10896	0.0556416	0.393692	0.580418	0.638602	0.464932	0.708826	1.94899e-16	0.920981	0.0265742	0.0362085	0.894807	0.557173	0.749487	0.020528	0.000134713	9.43081e-06	0.00195273	6.37288e-07	35.1472	16.9881	46.0528	85.0494	59.6041	106.956
Cre12.g554850_4532.v6.1	TRXH2	Thioredoxin h2, cytosolic	CC1009	-1.51777	0.0316948	0.19149	0.509171	0.222982	0.32473	-0.000718631	0.0807823	0.339373	0.365164	0.283053	0.360045	5.94598e-18	0.901348	0.294378	0.00609951	0.241805	0.0770708	0.989273	0.592296	0.0676154	0.0436426	0.134825	0.0454108	51.1498	14.8188	68.9689	160.648	120.782	195.485
Cre16.g689871_4532.v6.1	TSI1	Putative organellar isoleucyl-tRNA synthetase	CC1009	-1.17746	0.0211576	0.0741738	-0.0491839	-0.197264	-0.20864	-0.563766	-0.0404995	-0.0329835	0.00125964	0.138491	-0.0819211	2.48402e-05	0.905811	0.727919	0.852497	0.382018	0.413715	0.0836266	0.742488	0.924316	0.998316	0.661827	0.794721	7.51337	3.21434	10.584	7.43695	4.21712	9.00959
Cre12.g546650_4532.v6.1	UBC23	E2 Ubiquitin conjugating enzyme	CC1009	-1.23514	-0.0071499	-0.113359	-0.0650704	0.11652	0.181736	-0.177213	0.164619	0.206991	0.415423	0.301866	0.385851	4.86727e-17	0.994115	0.525954	0.764973	0.543445	0.283019	0.317503	0.274286	0.228229	0.00596773	0.0543711	0.0101437	104.546	43.8353	129.415	191.443	122.171	243.891
Cre05.g241950_4532.v6.1	VDAC2	Voltage-dependent anion-selective channel protein	CC1009	-1.00382	-0.00984875	0.0720531	-0.0162892	-0.363638	-0.606119	-0.195841	0.0032529	0.0826142	0.016166	-0.0898718	-0.0646674	9.51754e-07	0.990726	0.739272	0.961077	0.090797	0.00304149	0.334939	0.989487	0.748787	0.978753	0.7378	0.806823	265.91	142.074	342.645	313.364	228.733	360.02
Cre01.g029650_4532.v6.1	VPS35	Subunit of Retromer complex	CC1009	-1.36114	-0.0114741	-0.0618005	-0.0249847	-0.203795	-0.109834	-0.574046	0.0524821	0.146246	0.140597	-0.219747	-0.0772212	6.8785e-09	0.982903	0.784307	0.928752	0.352338	0.654336	0.0454274	0.696806	0.550479	0.588388	0.380975	0.789249	10.0528	4.153	12.8627	14.2488	7.96458	17.9049
Cre12.g488450_4532.v6.1	VSP3	Hydroxyproline-rich cell wall glycoprotein	CC1009	-0.65486	-0.0189002	-0.162894	-1.01685	-0.938181	-0.315184	-0.016338	0.0217505	0.330774	-0.217633	-0.688302	-0.676085	0.0486353	0.815428	0.365049	0.0104032	0.0155101	0.259719	0.896824	0.81007	0.209987	0.487717	0.0571427	0.0565127	10.9828	7.1396	18.8296	6.26298	3.44928	11.2835
Cre12.g496200_4532.v6.1	XPO2	Exportin-t	CC1009	-2.19547	-0.00756232	-0.0125576	0.0390603	-0.423747	-0.936334	-0.125024	0.0228262	0.00734659	0.0420075	-0.141379	-0.20582	5.24816e-12	0.984168	0.959056	0.892323	0.113882	0.00213777	0.338411	0.851533	0.978597	0.940603	0.682392	0.524401	6.08952	1.57479	8.68209	7.88938	5.19794	9.47894
Cre03.g152100_4532.v6.1	XRN2	5' to 3' exoribonuclease	CC1009	-1.20975	-0.0166442	-0.0554652	0.035024	-0.169216	-0.18453	-0.0784411	0.0956046	0.245376	0.365249	0.0926497	0.0852119	6.877e-06	0.941537	0.8032	0.919881	0.45276	0.458221	0.578056	0.3998	0.299623	0.154552	0.769538	0.779223	3.05726	1.38651	3.92813	3.46083	2.18888	4.52521
Cre01.g066187_4532.v6.1	ZIP6	Zinc/iron transporter	CC1009	-0.0557183	-0.0105772	-0.171063	-0.774332	-0.880742	-1.54925	-0.0383708	-0.0492523	-0.267741	-0.438783	0.052424	0.0258149	0.828986	0.920981	0.271345	0.0514575	0.0362337	0.000794524	0.663801		0.251038	0.19095	0.909742	0.967445	3.61998	1.68786	6.29285	1.47121	1.0935	1.98191
CreCp.g802294_4532.v6.1	psbH	photosystem II reaction center protein H	CC1009	-2.23849	0.000445021	-1.46114	-0.123199	0.0511622	0.119887	-0.00763755	0.0172876	-0.00428376	-0.127168	0.196238	2.35926	0.00403592	0.996394	0.0351032	0.374793	0.75274	0.596526			0.986315	0.661219	0.594742	0.000229205	0.756199	0.133823	1.34612	1.44951	0.636886	4.8799
Cre01.g001250_4532.v6.1			CC1009	-1.40206	0.00495166	0.0227677	0.0163947	0.0469046	-0.00544736	0.00269945	0.0118184	0.0408265	-0.0154409	-0.0685808	-0.520439	0.0116616	0.982261	0.894724	0.949285	0.79912	0.985964			0.831567	0.983345	0.877872	0.186254	0.176954	0.0463211	0.227067	0.0258419	0.0108181	0.0346097
Cre01.g001350_4532.v6.1		ABC transporter	CC1009	-1.6539	-0.00353361	-0.771611	-0.174537	-0.364673	-0.258963	-0.0713347	-0.0770097	-0.431328	-0.989782	-0.645355	-0.575942	9.90979e-06	0.994115	0.0250392	0.435791	0.160986	0.338867			0.120366	0.00173406	0.0358443	0.0570639	0.390343	0.152802	0.599404	0.876516	0.641022	1.32881
Cre01.g001678_4532.v6.1			CC1009	-1.32581	-0.0140776	0.00450763	-0.115664	-0.113327	-0.0243879	-0.137336	0.0196472	0.0774911	0.104932	-0.0724165	0.385794	4.38396e-10	0.977714	0.970097	0.612109	0.638241	0.931688	0.394954	0.914717	0.774513	0.699448	0.785589	0.0631066	2.97729	1.24702	3.68531	4.06728	2.802	4.97046
Cre01.g003500_4532.v6.1			CC1009	-1.01247	-0.0227951	-0.056819	-0.205895	-0.817094	-0.788584	-0.00613202	0.0188306	-0.0479743	-0.0517986	-0.122961	-0.137483	0.00245429	0.801509	0.768752	0.373871	0.0151358	0.0145015	0.96795		0.88649	0.88807	0.743924	0.696803	0.516395	0.312718	0.814337	0.597575	0.527079	0.698167
Cre01.g007251_4532.v6.1			CC1009	-0.0407048	-0.0104589	-0.0079984	0.00117856	-0.0976235	-2.42148	-0.0126945	-0.00270093	-0.0158548	0.0741671	-0.101323	-0.261898	0.88115	0.849098	0.961251	0.995404	0.510401	0.000727733			0.947205	0.833652	0.792747	0.479839	0.101135	0.0193892	0.148525	0.675794	0.47873	0.957491
Cre01.g007400_4532.v6.1			CC1009	0.0454816	-0.562724	-1.28978	-1.7256	-1.1946	-1.29545	0.0278618	-0.0187975	-0.156302	-0.31625	-0.714534	-0.893338	0.889063	0.161689	4.29404e-06	3.65541e-11	5.12174e-06	2.73307e-07	0.872454		0.523694	0.210881	0.00510677	0.000414375	2.84636	1.38569	5.22956	1.77103	1.06948	2.22221
Cre01.g010650_4532.v6.1			CC1009	-1.79825	0.0135406	-0.128719	-0.0725562	-0.203074	-0.634711	-0.0710718	0.00507648	0.000394358	-0.010924	-0.0889502	-0.0329197	4.71725e-09	0.956716	0.507275	0.786474	0.373367	0.0188597	0.620484		0.999974	0.988683	0.785667	0.930697	0.386275	0.124583	0.580402	0.915118	0.696267	1.02512
Cre01.g010832_4532.v6.1			CC1009	-0.0150373	-0.0212828	-1.01407	-1.72926	-0.183021	-0.20981	0.00523641	-0.0243305	-0.0607044	-0.147999	-0.151968	0.0388535	0.949632	0.719806	0.0263288	0.000440056	0.343855	0.425322	0.968925		0.809877	0.651364	0.718524	0.957767	1.9995	0.792341	3.33924	2.45685	2.16819	2.76573
Cre01.g010950_4532.v6.1			CC1009	-1.6587	0.0253143	-0.0176572	0.216986	0.437238	0.38903	-0.0656577	0.408612	0.266392	0.405568	0.0987317	0.189431	1.40102e-10	0.891289	0.949909	0.338753	0.0642879	0.0953029	0.686556	0.0860805	0.250741	0.0810137	0.734387	0.462426	1.41756	0.366737	1.89637	4.5085	2.92487	5.77236
Cre01.g012650_4532.v6.1		Voltage-gated potassium channel	CC1009	-0.021328	-0.0244891	-2.10887	-2.24448	-2.17173	-2.03403	0.00163176	-0.000943158	-0.101511	-0.00436539	-0.0789914	-0.143634	0.9315	0.211194	0.00683215	0.00274599	0.00374884	0.00302719			0.57566	0.998316	0.846387	0.707961	0.0332444	0.0125961	0.0870523	0.141643	0.107284	0.169287
Cre01.g012700_4532.v6.1		Voltage-gated potassium channel	CC1009	-0.273239	-0.0147542	-0.120677	-0.21078	-1.07724	-1.59662	-0.00261018	-0.012492	-0.285795	-0.544942	-0.872144	-0.282411	0.279446	0.787615	0.369391	0.248647	0.0278626	0.00210859	0.937903	0.873124	0.205598	0.126922	0.0491305	0.434301	5.40815	2.57544	10.4244	2.47742	1.4874	3.53091
Cre01.g012850_4532.v6.1		Voltage-gated potassium channel	CC1009	-1.08016	-0.0289605	-0.64244	-0.4217	-0.666757	-0.963708	-0.045227	-0.0286715	-0.240227	-0.524651	-0.47355	-0.524367	0.00157552	0.691966	0.0468195	0.127615	0.0398743	0.00458092	0.705472		0.336738	0.0902595	0.143446	0.100983	0.735586	0.477848	1.31018	0.641759	0.52142	0.880856
Cre01.g013769_4532.v6.1			CC1009	-1.21191	-0.0230296	-0.258039	-0.0217478	0.0391164	-0.0846268	-0.0243526	0.0575832	0.0681815	0.249798	-0.180713	-0.101414	1.43089e-05	0.895763	0.230618	0.94433	0.885829	0.758143	0.878423		0.81854	0.326639	0.517073	0.738232	4.29942	1.92016	5.51144	10.6386	8.51448	13.9756
Cre01.g014200_4532.v6.1			CC1009	-0.102431	-0.020877	-0.0844781	-0.0956943	-0.86827	-1.34254	-0.0115289	0.00541142	-0.215449	-0.366241	-0.0751865	-0.589012	0.717263	0.837163	0.655088	0.682897	0.0159004	0.000325176			0.380945	0.214294	0.842498	0.0568274	0.288372	0.139043	0.42856	0.799252	0.553224	0.98196
Cre01.g014751_4532.v6.1			CC1009	-3.456	-0.00696365	-0.0473617	-0.0429747	-0.136435	-0.135738	-0.000885664	-0.00604953	0.0461062	-0.000456959	0.116746	-0.3411	0.0091373	0.861691		0.726039		0.41513				0.998316	0.734387	0.286002	0.241882	0.0190273	0.53835	0.326416	0.111643	0.516203
Cre01.g016250_4532.v6.1		MLO family protein	CC1009	-1.86593	-0.0143146	-0.0595582	0.144104	0.335951	0.923492	-0.0278326	0.470878	0.589997	0.878852	0.184321	0.739206	0.000429507	0.911596	0.741531	0.500121	0.173338	0.0124779	0.817223		0.065743	0.0100119	0.617829	0.0272598	1.97689	0.380176	3.78927	22.2324	11.1589	32.8746
Cre01.g016528_4532.v6.1			CC1009	-1.20533	-0.013205	-0.0991293	-0.333896	-0.360783	-0.456084	-0.56197	-0.0489907	-0.0472793	0.028875	-0.101531	-0.165299	9.68529e-10	0.984387	0.619	0.104502	0.0725872	0.021479	0.01999	0.751681	0.871722	0.926611	0.682813	0.453323	6.81851	3.44236	9.45207	11.8438	7.40885	14.6052
Cre01.g016556_4532.v6.1			CC1009	-1.11927	-0.00979916	-0.106362	-0.0512797	-0.1088	-0.318669	-0.110554	0.0335438	0.0326098	-0.0160602	-0.405453	-0.38307	5.07715e-10	0.993637	0.602745	0.836229	0.621147	0.0987698	0.502486	0.839078	0.931325	0.963487	0.0335015	0.0382736	42.3115	20.8395	53.8789	45.0794	35.4672	53.0751
Cre01.g019300_4532.v6.1		Nucleotidyl cyclase	CC1009	-1.00411	-0.0155566	0.0795955	0.0573834	-0.142846	-0.359785	-0.0111038	-0.00360746	-0.0547216	-0.0155601	-0.101702	-0.113262	0.00608129	0.900318	0.674427	0.821922	0.510401	0.213439	0.941922		0.836738	0.981994	0.793723	0.76823	0.690935	0.326772	0.959639	0.571615	0.520237	0.65633
Cre01.g019550_4532.v6.1		ankryin repeat containing protein	CC1009	0.163686	-1.68061	-1.39755	-0.0141447	-0.15479	0.0552389	0.00500318	-0.052842	-0.313852	0.082291	0.993109	0.0443983	0.535688	0.0342024	0.00871237	0.965582	0.425149	0.856203			0.213187	0.817963	0.0114028	0.92493	0.109536	0.0347226	0.169798	0.232733	0.123104	0.483229
Cre01.g022200_4532.v6.1			CC1009	-0.279577	-0.0327398	-0.621577	-1.07393	0.152583	0.119114	-0.011838	-0.0173193	0.00993946	-0.512895	-0.929279	-0.376878	0.261907	0.744073	0.0291403	0.0002586	0.499103	0.666632	0.951583	0.908073	0.974848	0.0546639	0.000700535	0.168084	22.7289	11.6614	32.8989	21.4299	12.752	27.2837
Cre01.g025500_4532.v6.1			CC1009	-2.24928	0.0268995	0.103654	0.0389453	-0.0244838	-0.0134924	-0.0287436	0.0317852	0.234918	0.0300146	0.0740097	0.55302	6.28394e-09	0.777231	0.597687	0.8856	0.921435	0.966426			0.354147	0.944695	0.83884	0.0666288	0.882825	0.167942	1.29621	1.57038	1.07612	2.06906
Cre01.g025983_4532.v6.1		protein of unknown function with DUF1399 domain	CC1009	-2.35422	-0.0271835	-0.394191	-0.671468	-0.0695602	0.044741	-0.0701443	0.0216983	-0.0479416	-0.107328	-0.183046	-0.0944287	2.69609e-10	0.776073	0.122798	0.0350366	0.781651	0.889145			0.873616	0.738532	0.588262	0.791825	0.501302	0.120531	0.751129	0.569376	0.408032	0.701964
Cre01.g026150_4532.v6.1			CC1009	-2.00345	-0.00412477	-0.0133364	0.0973703	-0.0306302	-0.044756	-0.0781676	0.00409063	0.081716	0.795114	0.357136	0.321311	5.13465e-06	0.994115	0.954521	0.684995	0.906357	0.883022			0.766824	0.0129696	0.269567	0.31878	0.217772	0.0535537	0.289484	0.395785	0.201373	0.682283
Cre01.g027250_4532.v6.1			CC1009	-1.03603	0.0322621	-0.160782	-0.133221	0.447075	0.516497	-0.0212693	0.0539013	0.0592454	-0.0192099	0.214533	0.149344	4.47961e-09	0.909577	0.385945	0.516457	0.0126297	0.00273803	0.920527	0.725309	0.828028	0.949767	0.280972	0.471006	5.30571	2.28041	7.5512	3.52253	2.87572	3.89907
Cre01.g027700_4532.v6.1			CC1009	-1.31208	-0.00237312	-0.091416	-0.16859	-0.0286603	-0.416476	-0.0675306	-0.00151198	-0.0180572	0.143158	0.317951	0.204119	0.000793914	0.994115	0.616224	0.428216	0.90782	0.161129			0.957822	0.664573	0.353444	0.569838	1.12539	0.481368	1.56725	2.44132	1.43893	3.11651
Cre01.g028423_4532.v6.1			CC1009	-1.46958	0.057897	0.374771	0.310514	0.439079	0.317195	-0.362431	0.148286	0.577486	0.701861	0.736166	0.746809	1.98929e-12	0.668477	0.0630129	0.126378	0.0295085	0.114946	0.120263	0.325573	0.00461396	0.000300348	0.000142543	0.000100411	4.06657	1.15233	5.00833	5.38425	2.43033	7.14615
Cre01.g028500_4532.v6.1			CC1009	-1.45921	0.00324629	-0.115343	-0.089757	-0.357839	-0.186276	-0.318035	0.0112058	0.113358	0.0809755	-0.126639	0.0943861	1.68389e-10	0.994115	0.587715	0.720542	0.0832089	0.422058	0.165074	0.947966	0.654412	0.768784	0.681862	0.732976	6.56999	2.62189	8.68816	15.1134	9.55702	17.8493
Cre01.g033200_4532.v6.1			CC1009	0.387609	-0.0106628	-0.104468	-0.348506	-1.34399	-1.32673	0.0635441	-0.0343258	-0.0174486	0.074227	0.603274	0.0792064	0.174315	0.951744	0.558636	0.177258	0.00127099	0.000728592			0.956593	0.836372	0.0793123	0.845598	0.800749	0.350654	1.51987	1.30466	0.937205	1.9336
Cre01.g034050_4532.v6.1			CC1009	-1.15073	0.00612277	-0.115232	-0.100584	-0.0586819	-0.158669	-0.211349	0.122125	0.265072	0.512479	0.392501	0.498569	7.65114e-08	0.994115	0.558815	0.681352	0.807872	0.476375	0.274661	0.388867	0.215967	0.0116815	0.0624481	0.0138134	3.43847	1.61267	4.27676	6.08134	3.34885	8.02174
Cre01.g034650_4532.v6.1			CC1009	-1.44328	0.00553117	-0.163922	0.0325335	-0.276244	-0.45433	-0.0818838	-0.0266725	-0.164349	0.134185	-0.423056	-0.0370811	7.86057e-05	0.994115	0.388053	0.911888	0.246382	0.113786			0.508079	0.667508	0.164035	0.924476	0.423258	0.167556	0.597249	0.991174	0.730424	1.40202
Cre01.g035150_4532.v6.1			CC1009	-1.57463	-0.012324	-0.147472	-0.124667	-0.320519	-0.413989	-0.0154613	0.125191	0.260961	0.266256	-0.06723	0.091977	6.96753e-10	0.982261	0.465809	0.584971	0.158184	0.0770579	0.945508	0.358494	0.251664	0.254421	0.814809	0.744139	2.26923	0.896212	3.19146	12.8643	9.98995	15.7259
Cre01.g038151_4532.v6.1			CC1009	-1.03707	-0.0681957	-0.219896	-0.0445189	-0.177073	-0.607526	-0.33259	-0.0374443	-0.297183	-0.177505	-0.264636	0.123384	0.000203125	0.400839	0.29046	0.873444	0.431108	0.0196504	0.169051		0.226699	0.523007	0.322612	0.671652	0.39752	0.226424	0.576583	1.21558	0.829459	1.50012
Cre01.g041752_4532.v6.1			CC1009	-0.0136247	-0.0293123	-1.52605	-2.20552	-0.594996	-1.41354	0.0482609	0.0258041	0.0446994	-0.193258	-0.40659	-0.108846	0.964376	0.416519	0.00568242	0.00012157	0.0829908	0.00355687			0.867868	0.542092	0.27214	0.78588	0.209001	0.0733076	0.433542	0.411954	0.252516	0.538295
Cre01.g042300_4532.v6.1		Scavenger receptor cysteine rich (SRCR) protein	CC1009	-0.282403	-0.0277586	-0.433056	-1.09506	0.00354246	0.0721238	-0.0212681	0.00703891	0.189942	0.270459	0.0347466	-0.183189	0.258632	0.780864	0.0970664	0.000386971	0.991464	0.803308	0.896143	0.964562	0.44504	0.326639	0.939626	0.542633	3.31166	1.74332	4.4431	8.01671	6.13657	10.585
Cre01.g047218_4532.v6.1			CC1009	-1.18092	0.0167165	0.153647	0.250693	0.0562548	0.0935023	-0.00136316	-0.00126067	-0.00535505	-0.0143206	0.0653182	0.0705356	0.000213205	0.924022	0.449273	0.305243	0.83935	0.753548			0.956593	0.998316	0.746677	0.739006	1.58842	0.562083	2.03848	0.000961636	0	0.00356216
Cre01.g048650_4532.v6.1			CC1009	-1.34092	-0.0473129	-0.464717	-0.550197	0.0980341	0.208798	-0.593371	-0.0074808	0.0291072	0.277651	-0.105867	0.200007	5.71878e-13	0.769933	0.0206229	0.00511026	0.667191	0.301927	0.0139543	0.969363	0.930147	0.167847	0.663201	0.344059	43.8934	18.7663	62.3269	15.9191	8.75719	21.6797
Cre01.g051100_4532.v6.1			CC1009	-1.11646	-0.0495262	-0.216277	-0.211074	-0.478109	-0.512833	-0.513316	-0.0879941	-0.025969	-0.0947453	-0.223185	-0.221932	4.17281e-11	0.813587	0.220902	0.257792	0.00684976	0.00244416	0.012281	0.568334	0.931754	0.638323	0.217254	0.209677	4.50066	2.48094	6.36479	12.5603	8.5159	14.47
Cre01.g055412_4532.v6.1			CC1009	-1.07119	0.0260509	0.220744	0.00987491	0.0463106	0.686837	0.136423	0.0496604	0.549441	0.564399	1.10549	1.2318	0.00709288	0.744073	0.274216	0.972064	0.849808	0.0275896	0.340118		0.0433676	0.0359429	5.69647e-05	6.60475e-06	0.441282	0.140201	0.683449	10.2959	6.3153	14.6299
Cre01.g055432_4532.v6.1			CC1009	-1.10966	-0.0176702	-0.0103178	-0.0223724	-0.0377306	-0.244435	-0.0394632	0.117584	0.127678	0.0982641	-0.0891855	-0.0219176	2.82618e-06	0.948385	0.959125	0.941517	0.876711	0.268883	0.81607	0.363234	0.607692	0.735982	0.775235	0.961034	5.21248	2.50267	6.5124	9.08324	7.05936	11.2898
Cre01.g055457_4532.v6.1			CC1009	-0.682232	-0.792769	-0.779263	-1.92364	-0.609943	-1.49341	-0.0175236	-0.0103131	0.0148111	-0.469977	-0.981623	-0.292647	0.00851579	0.0495033	0.00677611	1.76568e-11	0.0213769	4.51551e-08	0.926694		0.964474	0.0630807	0.000163753	0.264985	1.42048	0.646744	2.82524	2.97572	1.68183	3.75782
Cre01.g055500_4532.v6.1			CC1009	-1.28325	0.0137603	0.0888224	0.117515	0.0317222	-0.172374	-0.045446	0.0297037	0.0175858	0.372087	0.0609289	0.63309	4.86996e-06	0.960222	0.67572	0.629255	0.911107	0.497894	0.759852		0.957137	0.164939	0.864903	0.0191465	2.34862	0.876075	2.86503	0.881122	0.586884	1.18906
Cre01.g800025_4532.v6.1			CC1009	-1.1811	-0.00637273	-0.120798	-0.0604858	-0.167821	-0.238644	-0.0523025	0.0204401	-0.24839	-0.343949	-0.699071	-0.22727	0.0185989	0.970497	0.347418	0.742221	0.298977	0.338309			0.169232	0.26586	0.114443	0.552885	0.52715	0.242211	0.859478	0.188893	0.103836	0.390273
Cre01.g800049_4532.v6.1			CC1009	-2.40808	0.00271053	0.0495367	0.0631153	0.0433279	0.0840172	-0.092309	0.0260634	-0.0188949	0.0863727	0.33692	1.41268	8.1095e-14	0.994115	0.849101	0.824148	0.896452	0.770413	0.463419	0.839097	0.953091	0.794839	0.251955	1.3052e-06	32.654	5.96533	38.1833	64.7284	33.4275	135.245
Cre01.g800054_4532.v6.1			CC1009	-1.2688	0.0179609	0.0520206	0.142018	0.221052	0.260389	-0.0356223	0.373955	0.548756	0.892236	0.696296	0.764511	8.94707e-06	0.940683	0.803395	0.536476	0.33111	0.301448	0.818243	0.119379	0.0376941	0.000664518	0.00828049	0.00321682	35.9883	12.1611	43.8245	193.521	102.917	277.514
Cre01.g800083_4532.v6.1			CC1009	-1.03316	-0.00330191	-0.122936	-0.0799517	-0.192211	-0.264341	-0.14083	0.0100822	-0.0332128	-0.741961	-0.600633	-0.747075	1.15131e-05	0.994115	0.54258	0.744032	0.381241	0.242974	0.239772	0.93309	0.926171	0.0306307	0.0766188	0.0275218	36.714	19.1319	47.7477	0.793758	0.524278	1.13977
Cre01.g800097_4532.v6.1			CC1009	-2.27046	0.0133534	0.0212556	-0.00150974	-0.105901	-0.0336226	-0.162552	-0.00762283	-0.0297691	0.0630016	-0.296378	-0.270066	1.16282e-06	0.916756	0.925155	0.989885	0.621147	0.920732			0.925956	0.867475	0.388682	0.444112	1.55244	0.31051	2.29708	2.60128	1.38954	3.54461
Cre01.g800108_4532.v6.1			CC1009	-2.13485	-0.0111388	-0.1062	-0.164857	-0.0743284	-0.368979	-0.00708219	0.0311764	0.059049	-0.0347139	-0.462105	-0.583916	0.00209247	0.784781	0.289485	0.218935	0.589751	0.137416			0.73235	0.923611	0.21702	0.159338	0.441996	0.137789	0.927291	0.151262	0.0559547	0.31449
Cre01.g800115_4532.v6.1			CC1009	0.0137153	-0.00632763	-0.399456	-0.446063	-0.587056	-1.44672	-0.0280445	-0.0247874	-0.148391	-0.436276	-0.771535	-0.305545	0.98917	0.990093	0.121235	0.110951	0.0540576	1.81264e-05	0.834197		0.572588	0.127111	0.0143264	0.319189	2.3551	1.10383	3.52644	3.73347	2.50769	4.85508
Cre02.g074050_4532.v6.1			CC1009	-0.0737927	-0.00937954	-0.118587	-0.222556	-0.691432	-1.02625	-0.0920644	-0.0180275	-0.0570343	-0.0484087	-0.236609	-0.381229	0.800291	0.975131	0.539438	0.344021	0.0259244	0.00120014			0.849337	0.891331	0.443459	0.194946	1.09964	0.646821	1.56861	2.18546	1.65429	2.60102
Cre02.g077925_4532.v6.1			CC1009	-1.38599	0.00892195	-0.0536224	-0.230163	-0.0958993	-0.174819	-0.0299929	0.0226217	-0.021767	0.283685	0.248058	0.115916	0.00274588	0.963109	0.75236	0.281494	0.631376	0.500413			0.953091	0.368939	0.502991	0.77494	0.45629	0.175444	0.728928	0.350562	0.207822	0.497175
Cre02.g085750_4532.v6.1			CC1009	-1.85385	-0.0194083	-0.0495241	0.0171239	-0.119833	-0.338943	-0.0553817	-0.0100344	-0.227506	0.131663	-0.413583	-0.097295	0.000210598	0.722242	0.767066	0.951104	0.53749	0.22989			0.303587	0.694343	0.260791	0.811944	0.733436	0.226788	1.10788	0.776769	0.518226	1.23235
Cre02.g087400_4532.v6.1		protein of unknown function	CC1009	0.337679	0.000631407	-0.0136131	-0.0416511	-1.25054	-1.70939	0.0285344	0.00903702	0.0237152	-0.13335	0.0499356	-0.304797	0.210329	0.994929	0.933426	0.845921	0.0307609	0.0061113			0.940342	0.673838	0.926858	0.399759	0.135837	0.0349743	0.264871	1.07658	0.731438	1.23632
Cre02.g087633_4532.v6.1			CC1009	-2.56665	-0.0525787	-1.01073	-0.483226	-0.070468	-0.605807	-0.200886	0.033001	0.0638263	0.392373	0.0774558	0.238857	3.31288e-14	0.396675	0.00324715	0.0844753	0.775401	0.0372678	0.236645		0.832462	0.166626	0.841906	0.445145	0.83235	0.204233	1.44855	2.51411	1.30305	3.56825
Cre02.g089400_4532.v6.1		Hydroxyproline-rich glycoprotein	CC1009	-0.0271461	-0.0216271	-0.774223	-0.556733	-1.07113	-0.1049	-0.0270075	0.717429	0.774176	0.753102	0.511548	1.04314	0.934741	0.731375	0.0686446	0.104704	0.031072	0.711075	0.874641		0.00173256	0.00145247	0.0347309	8.11338e-06	0.0596671	0.0327054	0.0962236	3.93714	2.05617	5.12373
Cre02.g089608_4532.v6.1			CC1009	-2.2986	-0.0153639	-0.204867	-0.0378781	-0.400248	-1.08206	-0.0549348	-0.0326057	-0.220581	-0.198296	-0.511771	-0.458963	3.14511e-07	0.887989	0.268361	0.876153	0.139306	0.00559535			0.360788	0.525857	0.142648	0.188763	0.286212	0.0782567	0.481861	0.375995	0.30317	0.515639
Cre02.g091567_4532.v6.1			CC1009	-3.09899	-0.00926489	-0.0732839	-0.0311592	-0.00560008	0.00499263	0.0152079	-0.000291231	0.0879185	0.539775	1.53263	2.69533	0.0173319	0.681132		0.803998	0.966014	0.981368			0.505275	0.0988226	0.0256308	0.000914173	0.0914177	0	0.165714	0.627475	0.193147	1.62115
Cre02.g091845_4532.v6.1			CC1009	-1.13047	0.013507	0.0357986	0.0779131	-0.0845647	-0.348352	-0.154626	0.0424419	0.123937	0.0635757	-0.256041	-0.137427	3.70087e-08	0.986282	0.876559	0.730522	0.719503	0.08666	0.35595	0.782376	0.600366	0.813612	0.237435	0.553062	92.514	42.392	113.521	127.075	92.6653	151.066
Cre02.g095103_4532.v6.1		GT90 family protein 34	CC1009	-1.01114	-0.0225521	-0.11321	-0.0353824	0.248609	0.452414	0.0506152	0.026121	0.310251	1.34515	0.853174	1.2555	0.00645886	0.778853	0.496449	0.891693	0.279773	0.131151			0.227708	0.000586493	0.0217393	0.00107302	0.664149	0.272991	1.09238	0.421883	0.233601	0.713605
Cre02.g095123_4532.v6.1			CC1009	-0.201491	-0.006682	-0.0638573	-0.120285	-1.81653	-2.01019	-0.00601348	0.0131492	0.00205145	-0.0619667	-0.0941355	-0.105409	0.366251	0.948784	0.608911	0.437899	0.00343204	0.000749417			0.956593	0.741524	0.709703	0.688113	0.462872	0.15583	0.864227	0.00277553	0	0.0124083
Cre02.g095140_4532.v6.1			CC1009	-0.0046337	-0.00579092	0.23688	0.511375	-0.078095	-1.19212	0.0296934	0.00469232	0.0981616	0.498388	0.706578	1.6679	0.988706	0.994115	0.259952	0.0745574	0.754601	0.00019688	0.833732	0.972526	0.731389	0.085648	0.0200702	6.1614e-08	33.4078	12.6867	53.5283	58.1134	36.9521	119.617
Cre02.g095300_4532.v6.1			CC1009	-0.405453	-0.0251419	-0.13952	-0.797353	-0.416635	-1.73172	0.023631	-0.00116423	0.115318	-0.0132308	-0.0202473	-0.0227359	0.146244	0.405094	0.294225	0.0545906	0.0971157	0.00113593			0.0927131	0.998316	0.986308	0.977698	0.221268	0.105574	0.473143	0.00247773	0	0.00998587
Cre02.g096050_4532.v6.1			CC1009	-1.66763	-0.00960595	-0.0180969	0.00622135	-0.12881	-0.251406	-0.703172	0.0200019	-0.0580563	0.217481	0.284927	0.283653	3.55897e-08	0.985449	0.943077	0.973319	0.587784	0.333385	0.0484893		0.875434	0.44427	0.321053	0.32933	3.25526	1.07787	4.22058	4.36061	1.96296	5.5375
Cre02.g096700_4532.v6.1			CC1009	-1.01191	-0.00345525	0.154744	0.07906	0.0385398	-0.133282	-0.0920537	0.033764	0.711229	1.30717	0.756721	1.0506	1.05042e-05	0.994115	0.471428	0.781543	0.906174	0.593676	0.539883	0.815941	0.00221153	2.94087e-09	0.000655318	1.57212e-06	6.13675	2.86232	7.39809	10.1287	4.66189	17.7443
Cre02.g101200_4532.v6.1			CC1009	-1.30597	-0.00264378	-0.179528	-0.217873	-0.163396	-0.345434	-0.0513888	-0.0259195	-0.208993	-0.408611	-0.651149	-0.517343	0.00183819	0.994115	0.290613	0.3154	0.410922	0.228273			0.373251	0.207979	0.0707499	0.148522	0.928811	0.431703	1.42926	1.52712	1.15606	2.17556
Cre02.g103350_4532.v6.1			CC1009	-1.31806	-0.00052435	-0.319824	0.0781951	0.0221111	0.199403	-0.0473021	-0.00369595	0.216949	0.80669	0.639916	0.603909	0.000198338	0.997416	0.170579	0.740272	0.933669	0.454116			0.382109	0.00371825	0.0232405	0.0291189	0.56678	0.21423	0.765115	1.97186	1.12107	3.05492
Cre02.g104300_4532.v6.1			CC1009	-1.13912	-0.00132996	-0.0917956	-0.0104275	-0.040313	-0.0587385	-0.0246416	0.171169	0.176322	0.330316	0.071805	0.51386	7.91083e-06	0.996394	0.665247	0.972916	0.883424	0.83135	0.879066		0.463945	0.175174	0.826461	0.0312964	3.5044	1.58848	4.27932	4.28432	2.95388	5.17194
Cre02.g105800_4532.v6.1			CC1009	-1.48635	0.0213301	0.257648	0.447829	0.517881	0.635989	-0.0568226	0.0387059	0.328595	0.739199	0.830657	0.812356	1.93431e-07	0.891457	0.232	0.0762258	0.0442281	0.0126184	0.691461		0.185772	0.00428475	0.00135039	0.00157768	1.37639	0.347891	1.84945	1.48691	0.783759	2.03602
Cre02.g111200_4532.v6.1			CC1009	-1.44368	-0.00452801	-0.0926897	-0.187929	-0.0902974	-0.267967	-0.0886274	0.0579317	0.106474	0.178798	0.0298692	0.0098305	1.24135e-07	0.994115	0.656942	0.412736	0.711446	0.274619	0.529774	0.640419	0.680499	0.519385	0.959641	0.977698	2.46282	0.998417	3.29163	5.28071	3.53936	6.38775
Cre02.g113450_4532.v6.1			CC1009	-1.53876	0.00733122	-0.0902392	0.00754659	-0.53586	-0.220107	-0.389918	-0.0471979	-0.136309	0.424649	0.401596	-0.020302	4.12895e-11	0.994115	0.676863	0.985384	0.0153457	0.316489	0.122914		0.575529	0.0544332	0.0728362	0.957787	1.36015	0.512023	1.79608	1.54505	0.897662	2.28791
Cre02.g115850_4532.v6.1			CC1009	0.136772	-0.0573306	-0.800241	-1.25406	-0.906081	-1.28092	0.146353	-0.0170998	-0.151386	-0.191895	-0.187417	-0.270944	0.581216	0.611916	0.00129134	1.40819e-07	0.00013506	3.06507e-08	0.368067		0.506416	0.417641	0.4578	0.251035	2.23547	1.29425	3.60069	3.44495	2.863	4.24844
Cre02.g115950_4532.v6.1			CC1009	-0.334337	-0.00800415	-0.938053	-1.26674	0.0454426	1.93717	-0.0514915	-0.0215185	-0.0141819	-0.187384	-0.495063	-0.665444	0.230748	0.966535	0.0320052	0.00624223	0.832933	1.5996e-05	0.565035	0.803128	0.948191	0.548354	0.170967	0.0733355	8.3037	2.30054	28.7521	105.967	70.4521	142.717
Cre02.g116850_4532.v6.1		Histone-lysine N-methyltransferase	CC1009	-0.963754	0.0160317	0.0954896	-0.00376196	-0.170336	-1.33568	-0.03969	0.00108193	-0.121298	-0.143505	0.132686	-0.206085	0.026104	0.801421	0.531883	0.984588	0.346104	0.00612037			0.55347	0.656695	0.742279	0.581059	0.918209	0.321419	1.68034	0.47243	0.311365	0.649663
Cre02.g120350_4532.v6.1			CC1009	-1.60412	-0.00916831	-0.0297551	-0.14879	-0.562731	-1.04992	-0.537687	-0.0830714	-0.13702	-0.183642	-0.0600232	0.0110629	1.89915e-07	0.985089	0.903327	0.530827	0.0412454	0.000345275	0.0994438		0.589383	0.499536	0.865358	0.982257	0.805811	0.327324	1.20453	1.25297	0.75892	1.50506
Cre02.g141800_4532.v6.1			CC1009	-0.0340838	-0.0325492	-0.978378	-1.46283	-1.35086	-1.13924	-0.0124859	-0.00500552	0.0812411	-0.190388	0.412272	-0.138093	0.902485	0.379333	0.0268519	0.00192707	0.00393637	0.00718427			0.725455	0.544254	0.264598	0.726312	0.490584	0.271873	0.968425	0.262121	0.201554	0.398307
Cre02.g143547_4532.v6.1			CC1009	-1.75348	-0.00670877	-0.0170471	0.00562527	-0.151286	-0.554412	-0.045205	0.0217114	0.0278936	0.267349	0.302334	0.359242	6.46723e-08	0.993026	0.917735	0.993372	0.527336	0.0519405	0.726785		0.939634	0.350397	0.319227	0.229868	2.34493	0.770602	3.16788	3.79145	2.48832	4.71817
Cre02.g143567_4532.v6.1			CC1009	-1.67439	0.00964911	0.102117	-0.0916512	-0.59654	-0.343465	-0.0223126	0.0156755	0.183838	0.584758	0.482711	0.190915	1.64851e-06	0.979169	0.5929	0.716491	0.0489183	0.208924	0.884485		0.457373	0.0509426	0.116549	0.566227	4.9692	1.64158	7.1021	8.95724	5.90146	13.144
Cre02.g143587_4532.v6.1			CC1009	-1.09433	0.00993472	-0.0358458	0.0441568	-0.24167	-0.464555	-0.101532	0.00769267	0.0179657	0.182795	-0.165415	0.0684475	3.7926e-05	0.986428	0.886135	0.875724	0.284482	0.0573468			0.956593	0.482229	0.554364	0.825222	0.694935	0.337501	0.90911	1.07612	0.759343	1.38967
Cre02.g143801_4532.v6.1			CC1009	-0.0322288	-0.00989555	-0.121712	-0.0784838	-0.145624	-1.34755	0.00799997	-0.0123823	0.0314715	0.0632899	-0.154348	-0.181054	0.876712	0.796252	0.170441	0.54679	0.20562	0.0250975			0.823666	0.781365	0.598937	0.560691	0.206517	0.0868963	0.399351	0.0145487	0.00667894	0.0225675
Cre02.g143850_4532.v6.1			CC1009	-1.35854	0.00701736	0.199666	0.200979	0.0753148	-0.157738	-0.070819	-0.0385575	-0.185038	0.068424	0.0587067	-0.275454	0.000243961	0.988877	0.305628	0.377416	0.753726	0.566566			0.451906	0.857697	0.888966	0.394678	1.26594	0.400097	1.68379	1.48697	1.0922	1.96221
Cre02.g145500_4532.v6.1		Protein tyrosine kinase	CC1009	-1.53858	-0.0175776	-0.0959791	-0.080709	0.0288043	0.0601892	-0.20214	0.00533926	0.0574156	-0.00444948	-0.367275	-0.301742	8.50184e-13	0.953821	0.646929	0.741105	0.883448	0.796987	0.276675	0.977134	0.834851	0.985342	0.0970932	0.176463	14.6532	5.15382	17.9656	14.8309	11.0256	17.8572
Cre02.g145628_4532.v6.1			CC1009	-0.186889	-0.0336051	-0.443584	-1.06869	-0.0541904	1.21299	-0.0230028	-0.0211746	-0.0335393	-0.286762	-0.679022	-0.758933	0.471724	0.661685	0.0946659	0.0013642	0.833662	0.000127878	0.881866		0.926082	0.355188	0.0301439	0.0153204	2.31417	0.991465	5.8618	0.987901	0.649923	1.24405
Cre02.g800189_4532.v6.1			CC1009	-1.14658	0.0116678	-0.0853545	-0.197931	-0.0854527	-0.115154	-0.0238686	0.0106603	-0.0355407	-0.0555167	-0.0388547	0.532058	0.0054696	0.940683	0.608832	0.35737	0.691773	0.672336			0.913107	0.879837	0.945246	0.127497	0.176885	0.0765252	0.279832	0.283523	0.203512	0.42711
Cre02.g800208_4532.v6.1			CC1009	0.1147	-0.0463466	-0.396867	-0.78245	-0.820486	-1.0519	-0.000786121	-0.0303972	-0.340549	-0.400209	-0.298441	-0.684026	0.672799	0.60476	0.103741	0.00497735	0.00354818	0.000116868			0.1697	0.236111	0.430847	0.105489	1.78336	1.12364	2.70566	0.067391	0.0431759	0.0986337
Cre02.g800247_4532.v6.1			CC1009	-1.9513	6.83792e-05	0.0347126	-0.0466991	0.0351503	0.0454549	-0.0312655	0.0165434	-0.0375363	-0.233129	-0.259525	0.204616	0.0428288	0.996394		0.713781	0.794603	0.827378			0.813806	0.33689	0.421841	0.57501	0.449017	0.0447211	0.651459	0.691754	0.248725	1.28151
Cre02.g800248_4532.v6.1			CC1009	-3.28568	-0.00544421	0.0248595	0.0256098	-0.0141556	-0.309918	-0.0676423	0.0174325	0.0114138	-0.0809144	0.144737	0.0417352	2.36008e-09	0.9896	0.909512	0.924937	0.954469	0.268259			0.971409	0.815466	0.712833	0.931867	0.68174	0.0743954	0.886725	1.02965	0.59823	1.19959
Cre02.g800272_4532.v6.1			CC1009	-4.44725	-2.27695	-3.07502	-1.40899	-0.273244	-0.221231	-0.000620303	0.0287184	0.0849022	-0.00938329	-0.0204495	0.0196382	0.00156553	0.266134	0.0203293	0.0579695	0.139866	0.364149			0.765422	0.985747	0.961127	0.977698	0.0384954	0	0.12395	3.78738	3.26448	4.2413
Cre02.g800274_4532.v6.1			CC1009	-2.39971	-0.00405781	-0.0783245	-0.147201	-0.106023	-3.21476	-0.0135669	0.01168	0.00987053	-0.0399251	-0.0994749	-0.150877	0.0086153	0.95362		0.0610773	0.189742	0.00181114			0.944128	0.858857	0.714913	0.587985	1.34375	0.239711	3.92536	0.200382	0.0667499	0.446528
Cre03.g144031_4532.v6.1			CC1009	-2.24136	-0.00165975	0.00216849	-0.183138	-1.10077	-1.49165	-0.0494099	0.026332	0.0757182	0.355625	0.0961605	0.173447	1.43089e-05	0.994115	0.974767	0.36432	0.0166205	0.00145818			0.760021	0.273651	0.820071	0.65694	0.618453	0.170937	1.03127	2.18376	1.17548	3.18879
Cre03.g148450_4532.v6.1		Acetyl-CoA thioesterase/hydrolase	CC1009	-1.08386	0.000501562	-0.109624	-0.230133	-0.491512	-0.266845	-0.653429	0.00895471	0.13961	0.301443	0.159471	0.0835597	1.05497e-05	0.999495	0.60483	0.294645	0.0395677	0.252998	0.0252553		0.589264	0.200246	0.579559	0.785471	1.70139	0.890888	2.30996	3.86678	1.90599	5.18526
Cre03.g149201_4532.v6.1			CC1009	-0.170363	-0.0469127	-0.857888	-1.34444	0.038247	-0.164962	0.0204673	0.165773	0.39082	0.32092	0.14024	0.408904	0.52996	0.418919	0.0134353	0.00011782	0.879697	0.53384	0.887417		0.151423	0.270953	0.693143	0.181264	1.58621	0.767457	2.34526	4.10036	3.08715	5.11325
Cre03.g151450_4532.v6.1			CC1009	-2.41683	-0.022641	0.0234851	0.167283	-0.0353028	0.250302	0.0692436	0.0196066	-0.0526166	-0.387674	-0.408779	-0.372838	0.023673	0.405094	0.878206	0.363978	0.864567	0.331316	0.667706	0.909366	0.853745	0.0819972	0.0732281	0.0977515	0.0538356	0.0041533	0.0971424	50.5393	40.0887	59.6191
Cre03.g154700_4532.v6.1			CC1009	0.260385	-0.0265527	0.0156342	-0.347301	-1.40444	-0.889914	0.0153202	-0.142492	-0.0742486	-0.327577	-0.0513405	-0.288813	0.28378	0.842693	0.949817	0.15368	2.16263e-06	0.00102326	0.945574		0.79	0.184323	0.88509	0.25929	0.829851	0.357892	1.24298	2.36154	1.96829	2.73474
Cre03.g155750_4532.v6.1		Putative pherophorin-chlamydomonas homolog	CC1009	-0.217426	-0.0459825	-0.87234	-1.49981	-0.106453	-0.0627998	0.0295325	-0.0123036	0.0850413	-0.229043	-0.676117	-0.591157	0.369835	0.5301	0.00584724	9.82484e-07	0.611589	0.828505	0.843907	0.928091	0.758506	0.387443	0.0174924	0.0324558	19.2657	8.72921	29.0461	27.7759	17.9228	36.8793
Cre03.g158850_4532.v6.1			CC1009	-1.02145	-0.0167929	-0.0348662	-0.0480793	-0.429417	-0.930751	-0.320421	0.00680469	0.0285971	0.334328	0.348365	0.378687	6.07198e-06	0.959452	0.887476	0.8453	0.0514921	2.55093e-05	0.163273		0.934377	0.133959	0.12384	0.0878104	2.16977	1.21533	2.9998	3.04602	1.70899	3.93891
Cre03.g160600_4532.v6.1			CC1009	-1.18286	-0.0175276	-0.0317449	-0.10877	-0.315655	-0.437074	-0.0382967	0.0490008	-0.0255453	-0.265911	-0.591699	-0.385365	0.000117576	0.916756	0.892024	0.647978	0.196503	0.109111	0.795651	0.65327	0.929798	0.328692	0.041747	0.190171	8.65917	4.27198	12.2166	5.314	3.64505	7.51838
Cre03.g160700_4532.v6.1			CC1009	-0.23586	-0.0339854	-0.497289	-1.19174	-0.162642	-0.492226	-0.0199263	-0.0728994	-0.392984	-0.354302	-0.238385	-0.808074	0.365018	0.662459	0.0754396	0.000307968	0.464099	0.0788459	0.892757		0.143831	0.217912	0.441265	0.00662329	2.61905	1.48029	4.08286	2.79495	1.87655	3.73146
Cre03.g163050_4532.v6.1			CC1009	-1.17275	-0.0139728	-0.0262298	-0.0861193	-0.207331	-0.278068	-0.100769	0.0265662	0.0312669	-0.0845355	-0.162546	-0.215885	8.87763e-08	0.975122	0.917399	0.724193	0.329198	0.194854	0.516607		0.931405	0.743803	0.505375	0.351245	2.04493	0.976913	2.64697	2.5162	1.9683	2.87596
Cre03.g164900_4532.v6.1			CC1009	-1.73318	-0.00147651	-0.103211	-0.118126	-0.0932725	-0.117121	-0.293945	0.0366453	0.00719384	0.0477227	-0.122111	-0.0277883	6.30822e-13	0.998852	0.616094	0.608539	0.681548	0.644308	0.190281	0.797356	0.972091	0.882734	0.671061	0.936074	4.86968	1.58952	6.30425	6.14551	3.96911	7.21049
Cre03.g176150_4532.v6.1			CC1009	-0.183573	-0.0475035	-0.797065	-1.41928	0.17098	0.346405	0.0278565	0.0494982	0.163542	-0.355288	-0.854625	-0.416646	0.465948	0.562825	0.0073534	9.18694e-07	0.455333	0.177921	0.864299	0.697336	0.503905	0.177618	0.0015177	0.121509	65.6587	26.4981	105.242	68.0102	37.5174	93.798
Cre03.g176300_4532.v6.1			CC1009	-1.55959	-0.0106062	0.0107524	-0.134382	-0.0485543	-0.182749	0.015457	-0.0260302	-0.00060375	-0.0540783	0.253771	0.00302686	0.00547618	0.909577	0.953594	0.467071	0.813067	0.480361			0.996176	0.881104	0.496763	0.998826	0.115907	0.0401715	0.167069	0.494962	0.374735	0.647191
Cre03.g178700_4532.v6.1			CC1009	-1.3683	-0.001751	-0.0880825	0.101386	-0.169181	-0.497537	-0.0615154	-0.0240938	-0.0781683	-0.0668638	-0.030485	-0.260502	0.000492815	0.994115	0.628107	0.664866	0.405961	0.106866			0.76417	0.857165	0.958246	0.462641	0.74404	0.297861	1.13016	0.417178	0.295765	0.497347
Cre03.g179500_4532.v6.1		Prolyl 4-hydroxylase 13	CC1009	-0.941109	-0.0342979	-1.41391	-0.348756	-0.0120469	-0.197262	-0.028198	0.0136314	0.231015	0.72072	0.107207	0.826105	0.0208035	0.342528	0.00516808	0.159788	0.963512	0.455931			0.316265	0.0570165	0.790868	0.0377257	0.643932	0.298666	1.10721	0.850361	0.42251	1.36307
Cre03.g182400_4532.v6.1			CC1009	0.171639	-0.930132	-1.48632	-0.679892	-0.221254	-0.517838	0.0367408	-0.104353	-0.086788	-0.0573631	-0.471608	-0.374959	0.514773	0.0595002	0.000108362	0.0266062	0.339241	0.0668623	0.823716		0.742942	0.852574	0.0628207	0.141632	0.490297	0.215991	0.7918	4.31631	3.33146	5.13552
Cre03.g182850_4532.v6.1			CC1009	-1.49725	0.00538414	0.0282013	0.226755	0.129244	0.108675	0.0123881	0.0337135	0.0119486	0.247174	0.507428	0.222936	0.00858857	0.975122	0.87823	0.268352	0.483776	0.684037			0.967709	0.437918	0.173071	0.555301	0.303442	0.0701128	0.453098	1.01202	0.785171	1.34162
Cre03.g186850_4532.v6.1			CC1009	-1.52005	0.00249586	0.0323008	0.0231851	-0.144996	-0.40086	-0.0465068	0.0123887	-0.0154193	-0.669217	-0.119542	-0.596081	0.000314907	0.994115	0.881999	0.938212	0.467832	0.172951	0.626572		0.958888	0.0761131	0.774298	0.120973	0.893718	0.302356	1.16966	0.117056	0.0781206	0.158987
Cre03.g188900_4532.v6.1			CC1009	-1.74299	0.00487234	-0.0303038	0.154289	-0.292878	-0.252949	-0.0935405	-0.00546076	0.0760403	0.667082	0.326804	0.187519	2.04422e-05	0.994115	0.872124	0.49964	0.223989	0.354739			0.781479	0.0422304	0.32907	0.59779	1.58011	0.461346	2.41202	1.76947	0.834879	2.97514
Cre03.g194100_4532.v6.1		Mitogen-Activated Protein Kinase Kinase Kinase	CC1009	-1.53499	-0.0628442	-0.117698	-0.0989262	-0.131226	-0.327716	-0.0745973	0.139854	0.108714	0.0945948	-0.334137	-0.107617	6.82953e-14	0.639565	0.551754	0.701725	0.551898	0.112088	0.636697	0.343199	0.646395	0.701552	0.114074	0.662644	3.49599	1.39697	4.76617	5.86532	4.44644	7.40713
Cre03.g200991_4532.v6.1			CC1009	-1.68993	-0.0330349	-0.36491	-0.653843	-0.983745	-1.09745	-0.502111	-0.12761	-0.125703	-0.0737379	-0.0636316	-0.217436	3.24438e-17	0.85433	0.0735918	0.0014199	1.40212e-06	3.01318e-08	0.0369611	0.380668	0.569722	0.75978	0.810858	0.304274	6.66855	2.96236	11.3309	11.6591	7.84347	13.744
Cre03.g201350_4532.v6.1			CC1009	-0.563323	-0.0382101	-0.262882	-1.23217	-0.521821	-0.759637	-0.0565203	0.0117413	0.0427667	0.535687	0.983401	0.483527	0.0109028	0.777774	0.200938	1.52478e-07	0.022677	0.000716287	0.723692		0.904849	0.0177135	9.78026e-06	0.032194	5.55147	3.25456	8.71065	4.85314	2.96632	7.68932
Cre03.g202202_4532.v6.1			CC1009	-1.50208	-0.015989	-0.017876	-0.00657958	-0.278846	-0.376041	-0.0165986	0.0251543	-0.0110505	-0.0483158	0.115216	-0.121801	3.62729e-05	0.87727	0.918954	0.995525	0.226714	0.189059	0.898944		0.9754	0.898487	0.761176	0.740565	1.20811	0.471386	1.70393	0.87745	0.718914	1.01791
Cre03.g203121_4532.v6.1			CC1009	-1.00736	-0.00608929	0.0291928	0.0462989	-0.0210803	0.0275685	-0.458908	0.0754908	0.149222	0.116307	0.209333	0.183949	0.000113972	0.994115	0.908507	0.870001	0.937352	0.933751	0.113374		0.550479	0.704797	0.455708	0.52421	9.80172	4.57441	11.3517	8.27854	4.26918	9.68786
Cre03.g204017_4532.v6.1			CC1009	-1.078	-0.0453251	-0.221639	0.133534	0.104341	0.147553	-0.110386	0.0174213	0.203691	0.334369	0.498143	0.561484	7.36186e-05	0.641094	0.286615	0.568827	0.65973	0.55926	0.449006		0.392694	0.168215	0.041747	0.0176146	0.752366	0.344932	0.955104	1.60079	0.91163	1.95943
Cre03.g204500_4532.v6.1		Precursor of chemotactic amidated peptide	CC1009	-0.872314	-0.0175246	-0.116725	-1.12354	0.11454	3.70849	0.00287949	-0.0270552	-0.0368996	0.176269	0.175593	-0.149904	0.0450015	0.472923	0.260931	0.0406715	0.419587	1.17443e-07	0.968858	0.562302	0.863263	0.522382	0.617125	0.707932	16.6631	1.68876	90.3361	0.240845	0.128194	0.398043
Cre03.g204602_4532.v6.1			CC1009	-1.33955	-0.0128699	-0.370002	-0.0414517	-0.0582116	-0.0668835	0.0203955	0.0305176	-0.300466	0.036837	-0.319475	-0.228633	0.000119427	0.948385	0.136813	0.862086	0.824397	0.832999	0.896684		0.238803	0.922931	0.29517	0.461632	2.23013	0.939189	2.99147	6.19945	4.6565	7.70166
Cre03.g204950_4532.v6.1			CC1009	-1.17102	-0.003663	-0.230723	-0.220444	-0.504478	-0.477865	-0.0802761	0.00570295	0.0447201	-0.0895634	0.107434	0.128798	4.10622e-10	0.995941	0.224265	0.265504	0.00799746	0.00903272	0.623593	0.97657	0.870777	0.686245	0.644395	0.552885	3.08494	1.618	4.29692	5.52639	4.31644	5.92201
Cre03.g205450_4532.v6.1			CC1009	0.0678954	-0.00430916	-0.0871345	-0.0278188	-0.0594599	-1.08171	-0.0222087	-0.0170674	-0.0187566	-0.0398661	-0.60857	-0.0390078	0.830602	0.994115	0.60483	0.909181	0.785146	0.00631221			0.928409	0.906909	0.103391	0.944909	1.04072	0.485345	1.31868	0.0121538	0.00271381	0.0183642
Cre03.g205950_4532.v6.1			CC1009	-1.47934	-0.0132487	-0.0207094	-0.105526	0.088473	0.371687	-0.243821	-0.0287607	-0.13383	-0.175885	-0.0346635	-0.00576069	9.30138e-09	0.970034	0.906957	0.65084	0.693352	0.120812	0.220687	0.837173	0.583772	0.496196	0.934332	0.979518	9.00306	3.05419	13.2213	8.89674	6.10974	10.2119
Cre03.g206145_4532.v6.1			CC1009	-2.63315	-0.00481872	0.0980947	0.34498	0.0512057	0.0539328	-0.0361932	0.0397361	0.154872	0.80025	0.490003	0.293903	1.81045e-05	0.990892	0.547312	0.171972	0.8215	0.851335			0.497417	0.0339424	0.179939	0.420917	0.241486	0.0308568	0.403722	0.437919	0.208762	0.723828
Cre03.g800281_4532.v6.1			CC1009	-1.04347	-0.0138549	-0.0286074	-0.0731351	-0.309285	-0.659931	0.00943313	0.0224409	0.175812	0.0530668	0.32191	0.0742665	0.0339068	0.77771	0.848244	0.675637	0.109134	0.0794219			0.357826	0.879187	0.394869	0.865626	0.154698	0.0768659	0.274277	0.354048	0.275047	0.494517
Cre03.g800308_4532.v6.1			CC1009	-2.08614	-0.0221104	-0.00698241	0.146649	-0.0840804	-0.11732	-0.0626769	0.0331751	0.0612758	0.403328	-0.209814	-0.293842	4.47034e-08	0.841907	0.981684	0.528644	0.72989	0.66003			0.8391	0.170273	0.518545	0.361342	1.04663	0.245584	1.53907	1.13654	0.748551	1.77779
Cre03.g800334_4532.v6.1			CC1009	-2.03241	-0.0196919	-0.109504	-0.127314	0.404087	1.87904	0.0418671	0.0610345	0.0742889	0.248493	0.554724	0.43537	9.31343e-06	0.750651	0.484638	0.509087	0.136958	3.18453e-05	0.599689	0.363234	0.744567	0.424615	0.144073	0.235574	3.91567	0.610277	12.0934	0.312119	0.216185	0.381268
Cre03.g800353_4532.v6.1			CC1009	-1.51169	0.00917423	0.129343	0.136256	-0.0972315	-0.289084	-0.0677609	0.0128929	-0.0651944	0.0831408	-0.185045	-0.324457	5.47091e-05	0.971823	0.484753	0.547657	0.6613	0.291309			0.817189	0.809869	0.595403	0.334015	1.84583	0.572926	2.49117	1.7605	1.22604	2.31842
Cre03.g800371_4532.v6.1			CC1009	-0.241887	-0.000451857	-2.67478	-0.153201	-0.138509	-0.321748	0.0110867	0.0163383	0.0861205	0.27832	0.200153	0.584371	0.130611	0.996394	0.0377641	0.122633	0.136362	0.0958876			0.735487	0.390501	0.606072	0.11459	0.00916008	0	0.0263021	1.06368	0.806212	1.38018
Cre03.g800414_4532.v6.1			CC1009	-1.39285	0.0149354	0.170188	0.203354	0.0867759	0.0883966	-0.08091	0.148147	0.379264	0.743544	0.530765	0.624729	1.86916e-07	0.953821	0.394269	0.368925	0.710651	0.729713	0.584931	0.271884	0.124061	0.00316196	0.0384314	0.0128216	2.56884	0.833211	3.13243	3.4207	1.80399	4.85532
Cre04.g211700_4532.v6.1			CC1009	-0.12129	-0.0320559	-1.09423	-0.0594807	-0.0504139	-0.554333	-0.0853976	-0.0164364	-0.296775	-0.00483253	-0.758934	-0.322944	0.652114	0.654799	0.0033599	0.818988	0.840466	0.0635987			0.241151	0.998316	0.0166773	0.291615	0.956967	0.502947	1.35653	1.66577	1.10467	2.24575
Cre04.g212400_4532.v6.1			CC1009	-1.02687	0.0256732	0.104258	0.0991513	-7.57469e-06	-0.10535	0.0153205	0.0427429	0.308714	0.558401	0.568761	0.804262	0.000992384	0.825863	0.608427	0.684509	0.999888	0.701699	0.934964		0.220133	0.038132	0.0393451	0.00296681	0.822649	0.342554	1.10632	2.10635	1.44333	2.70777
Cre04.g216200_4532.v6.1			CC1009	-1.37425	-0.0379789	-0.0256781	0.0645245	-0.106874	-0.289492	-0.0894745	0.0837215	0.140741	0.824935	0.483231	1.40962	4.18796e-06	0.657547	0.91662	0.813441	0.649835	0.269476	0.505716	0.433611	0.575993	0.00305452	0.0836627	4.57231e-07	5.40646	2.20358	7.18797	14.046	6.44869	24.9705
Cre04.g220050_4532.v6.1			CC1009	-1.27512	-0.0311892	-0.352301	-0.863431	-0.172382	-0.791043	-0.038602	0.0195074	0.0632049	0.0831283	0.0177102	0.172376	0.000177497	0.679986	0.171845	0.0104032	0.441784	0.0122003	0.774057		0.835016	0.78151	0.963517	0.590583	0.36122	0.195902	0.607454	1.72607	1.24085	1.96475
Cre04.g220300_4532.v6.1			CC1009	-1.03655	0.0307711	0.0743916	0.162897	-0.0350556	-0.615002	-0.161501	-0.0118021	0.0708322	-0.0527015	0.0228069	-0.346214	0.000600703	0.774137	0.728194	0.4706	0.903084	0.0276363			0.808465	0.864363	0.965214	0.217802	1.49223	0.645626	2.15483	2.1332	1.40797	2.60066
Cre04.g221850_4532.v6.1			CC1009	-1.31922	0.0202925	-0.180523	0.105488	0.328346	0.337736	-0.0449372	0.0438658	0.0275203	0.0837505	-0.327504	0.00329745	4.0419e-11	0.946708	0.341431	0.663884	0.106733	0.094743	0.803288	0.779251	0.940614	0.738371	0.12039	0.990003	133.743	48.4108	173.81	127.837	99.358	152.02
Cre04.g227200_4532.v6.1			CC1009	-1.06704	-0.00912375	0.0476823	-0.090961	0.0368985	0.0524918	-0.022256	0.0552854	0.42548	0.814221	-0.058161	0.0377041	0.000349427	0.982903	0.835307	0.714732	0.900129	0.866941	0.876046		0.127636	0.0084407	0.889235	0.912797	2.2578	1.00553	2.64753	0.510676	0.325348	0.863145
Cre04.g227550_4532.v6.1			CC1009	-1.52461	-0.000293301	0.0547841	0.0524889	-0.0774143	-0.275301	-0.041895	-0.0150529	-0.0601256	0.0228686	-0.245462	-0.325436	4.72123e-06	0.996394	0.798598	0.844001	0.740025	0.293232	0.733715		0.838592	0.956254	0.467662	0.323224	1.0211	0.347548	1.26468	0.206004	0.16683	0.262218
Cre04.g227800_4532.v6.1			CC1009	-1.61204	0.00105494	-0.433162	-0.0456547	-0.0871501	-0.329345	-0.00104407	-0.000968116	-0.00410488	-0.0110159	-0.0168791	-0.0189641	3.69415e-05	0.996775	0.10663	0.851077	0.690789	0.229833			0.956593	0.998316	0.986308	0.977698	0.321721	0.116401	0.45626	0	0	0
Cre04.g228100_4532.v6.1			CC1009	-1.36332	-0.0108903	0.0196186	0.0179344	-0.372879	-0.660871	-0.234124	-0.0379248	-0.225092	-0.23854	-0.457272	-0.52391	1.71178e-07	0.98103	0.939061	0.948117	0.127484	0.0074499	0.225739		0.363727	0.377694	0.0963944	0.052882	18.1663	7.78194	24.3162	3.55726	2.69233	4.63604
Cre04.g228600_4532.v6.1			CC1009	-1.67072	-0.0269826	-0.0747607	-0.076605	-0.299589	-0.482143	-0.120082	-0.037333	0.043784	0.399486	0.238887	0.0650203	1.60102e-07	0.784885	0.710738	0.759845	0.208999	0.0811416	0.319295		0.89056	0.166096	0.452303	0.861736	1.96471	0.736098	2.91027	1.05476	0.588462	1.59663
Cre04.g229494_4532.v6.1			CC1009	-1.03839	0.00840706	0.146865	0.257353	0.818289	0.802461	-0.00550999	0.508908	0.833836	0.703193	0.389207	0.862375	0.000741622	0.985449	0.453598	0.283599	0.00901867	0.00714907	0.975367	0.0869256	0.00642651	0.0144898	0.188011	0.00335193	14.1709	4.52672	21.1617	31.3175	17.733	40.885
Cre04.g230830_4532.v6.1			CC1009	-1.003	0.0220262	-0.022496	-0.0816984	0.0230481	0.0347188	-0.130961	-0.0287482	-0.140118	0.0620469	-0.0370241	-0.281079	0.00304682	0.804054	0.925596	0.738764	0.933669	0.913767			0.580501	0.870519	0.92609	0.357827	1.50741	0.656975	2.20218	3.15827	2.06487	4.15854
Cre04.g230928_4532.v6.1		Thioredoxin-like protein	CC1009	-1.45993	-0.0080708	-0.561102	-0.370366	-0.373699	-0.830138	-0.231186	-0.0120527	-0.142798	-0.386894	-0.356363	-0.0770514	3.18575e-08	0.991606	0.0316003	0.123716	0.118551	0.00113593	0.228267		0.585705	0.129863	0.182241	0.814298	3.62633	1.68386	5.65357	2.33411	1.67251	2.85778
Cre04.g231614_4532.v6.1			CC1009	-1.07532	-0.0474101	-0.280335	-0.279823	-0.268053	-0.40723	-0.30856	-0.0276036	-0.121406	-0.0800187	-0.27914	-0.358058	4.74714e-12	0.791032	0.0993224	0.0988954	0.113529	0.0102731	0.102478	0.868829	0.550341	0.695775	0.0919508	0.0225713	8.03693	4.4821	11.102	12.4335	9.58304	14.5188
Cre04.g800433_4532.v6.1			CC1009	-1.06974	0.0228159	0.136326	0.0377505	0.214582	0.0441642	-0.0293536	0.00600192	0.675231	1.33416	1.40041	1.74548	0.00850649	0.777774	0.447034	0.886264	0.33098	0.885931			0.0410129	0.000105046	4.28875e-05	3.33702e-07	1.03678	0.344909	1.39629	4.40023	1.6779	7.46197
Cre04.g800464_4532.v6.1			CC1009	-1.02611	0.00269072	0.026211	0.0443599	-0.0376065	-0.0543903	-0.0187822	-0.0196006	-0.0275478	-0.201354	-0.14122	-0.159322	0.040969	0.994115	0.84338	0.798201	0.7973	0.801259			0.8853	0.397135	0.683538	0.653663	1.47959	0.374025	2.03646	0.28968	0.200656	0.444671
Cre04.g800484_4532.v6.1			CC1009	-1.90804	-0.00423022	-0.0261949	0.0213098	-0.266521	-0.583473	-0.570174	-0.0198248	-0.0924908	-0.122696	-0.154246	-0.0901736	3.07701e-12	0.994115	0.90434	0.939367	0.24826	0.0238341	0.0751502	0.878675	0.729601	0.660598	0.604031	0.777506	12.8353	3.85741	17.3159	14.8925	9.04824	17.2683
Cre04.g800487_4532.v6.1			CC1009	-4.56977	0.00829532	-0.0431152	0.0810313	-0.0329758	-0.112855	-0.0508836	-0.00541701	0.00011026	-0.164166	-0.0286718	-0.0179117	0.000143448	0.948385	0.77455	0.664894	0.864428	0.65531			0.997143	0.600744	0.955864	0.975237	0.36502	0.0123193	0.56725	0.911752	0.541633	1.05206
Cre05.g230950_4532.v6.1			CC1009	-1.45557	0.010744	0.0293923	0.0416785	-0.217576	-0.532114	0.0162985	0.11545	0.0610662	0.227446	-0.0349564	0.27172	2.7587e-07	0.984387	0.909562	0.893532	0.323943	0.0381732	0.933312		0.837873	0.392261	0.920496	0.321637	3.20929	1.21785	4.2886	4.70349	3.92626	5.73932
Cre05.g232004_4532.v6.1			CC1009	-0.503214	-0.0149634	-0.700362	-0.732129	-1.04429	-1.11164	-0.113703	0.0908022	0.188855	0.137061	0.0429611	0.0226679	0.0159868	0.971823	0.00237602	0.000857974	2.29061e-06	2.08343e-07	0.489729	0.531312	0.377152	0.539618	0.876923	0.935416	2.21654	1.47024	3.58296	13.2639	9.31202	15.4097
Cre05.g234200_4532.v6.1			CC1009	-1.10423	0.000918171	0.00569671	-0.150918	-0.159382	-0.120724	-0.237376	0.0128044	0.053731	-0.112631	0.127043	0.183767	9.73384e-06	0.996775	0.990712	0.524863	0.482371	0.632944	0.220687	0.933761	0.864705	0.689066	0.666724	0.499801	5.85865	2.80059	7.36852	5.22354	3.27371	5.82188
Cre05.g236216_4532.v6.1			CC1009	-1.58799	-0.0434431	-0.366365	-0.618576	-0.19576	-0.190708	-0.0732885	0.0382696	-0.151976	-0.416882	-0.606956	-0.613514	1.08475e-17	0.802251	0.0530138	0.000954101	0.315963	0.335437	0.655035		0.499017	0.0309598	0.00123531	0.001082	1.27728	0.51715	1.85192	0.933933	0.690165	1.22436
Cre05.g240225_4532.v6.1			CC1009	-1.22623	-0.00507967	-0.0645893	-0.114008	-0.1246	-0.0702083	0.00958384	0.0141591	0.0596383	-0.135606	-0.0082553	0.0200629	0.00388888	0.99394	0.717703	0.573052	0.530092	0.80346			0.756534	0.657349	0.992738	0.966237	0.531494	0.230603	0.733693	0.0453125	0.0329739	0.0564856
Cre05.g243850_4532.v6.1			CC1009	-1.40452	-0.00218556	-0.0564818	0.143395	0.114873	0.0501411	0.0399123	0.581699	0.836768	1.43688	1.01019	1.25584	3.93275e-08	0.994338	0.802235	0.537214	0.625995	0.854557	0.799313	0.0350753	0.000976618	2.58616e-09	2.54707e-05	1.4627e-07	18.2109	6.41706	22.6022	45.7599	24.0349	74.8151
Cre05.g248100_4532.v6.1		Predicted protein with ankyrin repeats	CC1009	-1.0923	-0.0218911	-0.0931339	0.0111208	-0.284347	-0.406277	0.0081483	-0.0825493	-0.0922444	-0.238893	-0.138164	0.109065	6.37139e-11	0.985824	0.661105	0.970746	0.121046	0.0166792	0.974463	0.582824	0.690653	0.221232	0.523882	0.616104	7.74741	3.96851	9.9782	2.79724	2.59611	3.11881
Cre05.g800578_4532.v6.1			CC1009	-2.03323	-0.0169792	-0.0927073	-0.30031	-0.111641	-0.219734	-0.0419515	0.037805	-0.0344678	0.103255	0.188129	-0.0568078	5.13339e-09	0.911596	0.633381	0.225063	0.601038	0.40862	0.733321		0.917679	0.754597	0.583472	0.887819	1.9534	0.567557	2.87018	0.991047	0.703792	1.18232
Cre06.g256000_4532.v6.1			CC1009	-0.490009	-0.0201436	-0.1948	-0.187194	-0.667139	-1.05943	-0.0127432	-0.0613408	-0.0637133	-0.0281403	0.151291	0.0127254	0.0153219	0.949302	0.319762	0.375778	0.00161494	2.14478e-07	0.950207	0.676289	0.811158	0.92566	0.502625	0.977698	1.49342	0.910368	2.13068	7.58729	6.69314	8.62152
Cre06.g258200_4532.v6.1			CC1009	-1.10192	-0.0119488	-0.261209	-0.138992	-0.104118	-0.206461	-0.0542073	-0.0296733	0.011034	0.218029	0.253374	0.156363	0.00226199	0.948385	0.216922	0.539939	0.642283	0.443541			0.970907	0.480035	0.454553	0.665091	0.255083	0.129188	0.362637	0.260443	0.166628	0.345043
Cre06.g258583_4532.v6.1			CC1009	-1.37936	-0.00879139	-0.175116	-0.0128407	-0.0342616	-0.527882	-0.0611135	-0.010759	-0.0118847	-0.354137	-0.150858	-0.154944	0.00168925	0.960421	0.314695	0.965021	0.886326	0.102024			0.967531	0.268607	0.696894	0.685058	0.235295	0.0975517	0.335892	0.237196	0.16636	0.289141
Cre06.g258600_4532.v6.1			CC1009	-0.125454	-0.0250728	-0.659274	-2.16031	-1.71577	-2.60943	0.0181783	0.0372208	-0.0779392	-0.853802	-0.0703102	0.607757	0.643776	0.746332	0.0464812	1.65595e-08	6.77522e-06	1.73994e-12	0.872278		0.742961	0.036511	0.877676	0.0961072	4.43041	1.28334	9.09588	0.348917	0.161929	0.553709
Cre06.g260000_4532.v6.1			CC1009	-0.0570527	-0.0405749	-1.0698	-0.88271	-0.0453372	0.101455	-0.00998886	-0.00507244	0.0309811	0.103565	-0.421898	-0.608263	0.871918	0.512396	0.00372502	0.0103115	0.859146	0.721794	0.946484	0.968863	0.931385	0.760668	0.183452	0.0517364	3.768	1.92533	5.43137	5.08936	3.20301	6.7426
Cre06.g264500_4532.v6.1			CC1009	-1.11595	0.0283857	0.246234	-0.0133274	-0.0172522	-0.149577	-0.0538656	0.0674303	0.353417	0.536448	0.686646	0.44868	7.61579e-06	0.861308	0.241112	0.972916	0.958479	0.547937	0.753939		0.133722	0.0228431	0.00377337	0.0594861	3.75971	1.59187	4.90123	5.8115	3.49937	7.45581
Cre06.g270550_4532.v6.1			CC1009	-1.16245	-0.000328126	0.0674207	0.0164749	-0.244911	-0.177221	-0.054495	0.0163039	0.110123	0.250827	0.360345	0.588314	0.000874583	0.994115	0.734575	0.960372	0.287687	0.507423	0.632226		0.669395	0.402451	0.257691	0.066525	5.47909	2.35325	7.09798	7.67506	4.49399	9.97108
Cre06.g272750_4532.v6.1			CC1009	-1.87107	-0.00960994	-0.125503	-0.189322	-0.17843	-0.214366	-0.0211165	-0.000384937	-0.0834476	-0.0219218	-0.129236	-0.14769	0.000868721	0.929691	0.388628	0.318621	0.328755	0.408481			0.711786	0.964521	0.74706	0.703954	1.2741	0.427361	2.16676	4.81891	4.04889	5.59396
Cre06.g274994_4532.v6.1			CC1009	-1.82908	0.00389808	-0.0214914	-0.0520442	-0.0677257	-0.216398	-0.0593161	0.0109591	0.0258443	0.14964	0.102309	0.0427348	0.000233239	0.994115	0.902441	0.813018	0.734074	0.418471			0.937642	0.652551	0.808896	0.934043	3.88122	1.07581	5.56445	8.70339	4.58406	11.272
Cre06.g278141_4532.v6.1			CC1009	0.356351	-0.00915203	-0.0607277	-0.153095	-0.712991	-1.23838	0.049588	0.0448789	0.300166	0.71364	0.828484	1.12001	0.173813	0.985735	0.771084	0.50654	0.0181782	7.88088e-05	0.701755		0.243837	0.0169134	0.00654668	0.000217722	1.28589	0.591338	2.04155	1.14764	0.73265	1.62609
Cre06.g278166_4532.v6.1		Predicted extracellular protein	CC1009	0.00932748	-0.0137176	-1.29053	-0.931702	-0.0860185	-0.151937	0.0127971	-0.0236324	-0.104785	-0.561258	-0.963854	-0.633134	0.975781	0.876358	0.00940238	0.0313259	0.667375	0.540049	0.922838		0.644963	0.106794	0.0187568	0.0921075	1.0367	0.463741	1.57006	3.94747	2.2482	5.53337
Cre06.g278202_4532.v6.1		L-galactose 1-phosphate phosphatase	CC1009	-1.38223	-0.00800197	-0.383509	-0.531219	-0.53165	-0.806467	-0.16839	-0.0148269	0.11254	0.0318546	-0.205329	0.0698954	1.7879e-06	0.990892	0.116012	0.0502526	0.047543	0.00358458	0.283421		0.665667	0.951273	0.489664	0.847518	3.91685	1.97172	6.24625	6.6013	4.1947	8.19724
Cre06.g278207_4532.v6.1			CC1009	0.0834767	-0.0101899	-0.0976377	-0.1062	-1.62507	-0.218417	0.0205921	-0.0026062	0.0745138	0.0444226	0.247135	-0.182545	0.720213	0.864184		0.461988	0.0252679	0.324947			0.668879	0.897776	0.49504	0.624985	0.063259	0.0192065	0.115035	0.0805483	0.0467381	0.104188
Cre06.g279976_4532.v6.1			CC1009	-1.53891	-0.00886329	-0.10118	-0.250056	-0.139118	-0.14044	-0.131085	0.0267709	-0.0754718	-0.117014	0.0377356	-0.503278	3.41457e-06	0.985089	0.608832	0.296727	0.538647	0.603797	0.311182		0.782288	0.714981	0.942686	0.0912435	6.15449	2.40279	8.56925	7.70505	5.13668	9.80395
Cre06.g282251_4532.v6.1			CC1009	-1.2023	0.0320925	-0.328086	-0.11892	-0.416963	-0.479735	0.0221159	0.0172387	0.269182	0.514007	0.480992	0.489327	1.33162e-07	0.852403	0.115561	0.596048	0.0559884	0.0267705	0.910832		0.227381	0.016714	0.02771	0.0225727	1.72523	0.845677	2.65529	2.55397	1.90583	3.31912
Cre06.g282600_4532.v6.1		DEAD/DEAH box helicase	CC1009	-1.89986	0.0202033	0.0748412	0.0282956	-0.19606	-0.640746	-0.42414	0.031452	0.18847	0.401507	0.146903	-0.102895	2.87703e-16	0.937622	0.724252	0.928606	0.364106	0.00327735	0.0970204		0.403308	0.0647842	0.557987	0.692566	2.12035	0.601663	2.91049	3.99572	2.232	5.64127
Cre06.g284450_4532.v6.1		Phosphoprotein phosphatase	CC1009	-1.46986	-0.000525704	0.00578825	0.0239405	-0.155527	-0.223108	-0.0934582	0.00533716	-0.0344794	-0.0873006	-0.284815	-0.427316	3.74625e-08	0.996775	0.984348	0.941389	0.494697	0.367513	0.510293	0.975263	0.90606	0.770714	0.295988	0.0840022	64.9242	24.1671	81.3535	47.8929	36.6057	55.6121
Cre06.g288000_4532.v6.1			CC1009	-2.4048	0.00929779	0.049597	0.131014	0.000803571	-0.0333202	0.0089905	0.0211892	0.0939216	1.55642	0.318512	0.263959	0.0131405	0.880074	0.67458	0.357447	0.999189	0.891525			0.550345	0.0116179	0.374816	0.47034	0.124132	0.0111355	0.207499	0.161212	0.0847384	0.387924
Cre06.g288600_4532.v6.1			CC1009	0.0172256	-0.0237813	-0.580967	-1.29732	0.0965729	1.12487	-0.000599179	0.0383498	0.113905	0.03189	0.00731714	-0.0739209	0.955459	0.870976	0.035923	8.78519e-06	0.690789	3.57353e-05	0.978748	0.758986	0.663958	0.928512	0.986308	0.823464	1.84926	0.672689	4.11471	5.02433	4.34131	5.76537
Cre06.g292000_4532.v6.1			CC1009	-1.15173	0.0155425	0.0847305	0.117445	-0.0560583	-0.19186	-0.250287	0.039185	0.159743	0.191055	-0.0371271	0.229026	1.61052e-05	0.948385	0.702479	0.628406	0.816922	0.440238	0.220687	0.761409	0.503897	0.480394	0.900904	0.408692	8.81662	3.6561	11.0552	8.78307	5.03112	10.7697
Cre06.g292450_4532.v6.1		RNA pseudouridine synthase	CC1009	0.694228	0.0145743	0.661003	-0.000130994	-1.15274	-0.916547	-0.11213	-0.0460404	0.148553	-0.118884	-0.183787	-0.0940107	0.00203801	0.969312	0.00667655	0.998346	2.1022e-05	0.000270538			0.518607	0.645326	0.447654	0.72614	0.970007	0.378575	1.51252	2.34612	1.81617	2.98494
Cre06.g293300_4532.v6.1			CC1009	-1.57815	-0.00811507	0.0277962	-0.124007	-0.09828	0.0739757	-0.0444522	-0.0115328	-0.0453681	-0.735721	-0.422963	-0.179289	0.00161479	0.948784	0.885115	0.495582	0.587241	0.795204	0.545771		0.857557	0.0691059	0.255362	0.657672	1.29126	0.408063	1.81368	0.22299	0.146794	0.302501
Cre06.g294250_4532.v6.1		Putative pherophorin-chlamydomonas homolog	CC1009	0.612631	-0.017352	-0.0717037	-0.368203	-1.53393	-1.44298	0.0519827	0.046492	0.261693	0.29748	0.499815	0.411162	0.0279855	0.929051	0.727919	0.154883	4.94283e-06	7.01281e-06	0.70662		0.29782	0.282558	0.0789365	0.14689	0.741902	0.284681	1.46666	2.81571	2.21847	3.28945
Cre06.g303183_4532.v6.1			CC1009	-2.61218	-0.00364994	-0.0351947	-0.0607457	-0.114375	-0.380317	-0.00124878	-0.00301192	0.0217515	-0.0487278	-0.0340798	0.139122	8.46569e-05	0.990892	0.810251	0.725598	0.447429	0.166024			0.933793	0.889852	0.950526	0.726196	1.10745	0.212666	1.78039	0.700854	0.606266	0.861511
Cre06.g303800_4532.v6.1			CC1009	-0.682341	-0.0383267	-0.364386	-1.23299	0.00153086	-0.152491	-0.118311	-0.0912476	-0.227072	-0.432816	-0.537462	-0.52712	0.0136402	0.641593	0.131218	5.95502e-05	0.996628	0.558852	0.366601		0.352245	0.114923	0.058679	0.0603134	1.67273	0.875882	2.46143	1.42815	1.20955	1.99272
Cre06.g306726_4532.v6.1			CC1009	-4.03414	-0.0121298	0.0101235	-0.064189	0.031793	0.0676675	-0.00536403	0.0118055	0.0577497	0.206632	0.333636	0.0547007	1.20602e-08	0.896433	0.96139	0.752978	0.889127	0.813497			0.811521	0.513143	0.369219	0.903566	2.53293	0.157499	3.44663	1.85857	1.33525	2.38255
Cre06.g307450_4532.v6.1		SF3A1 splicing factor 3a, subunit 1	CC1009	-1.13658	-0.0333295	-0.258223	-0.292862	-0.557734	-0.622933	-0.477613	-0.0399996	-0.159092	-0.263389	-0.40997	-0.395702	2.3705e-09	0.869393	0.173582	0.147324	0.00491279	0.00101925	0.031168	0.792847	0.463799	0.205276	0.0365627	0.0420099	8.72868	4.9016	12.8012	11.6617	8.38037	14.4085
Cre06.g307850_4532.v6.1			CC1009	-2.03133	0.00434205	-0.0322478	0.012433	-0.328498	-0.733593	-0.337535	-0.0253632	-0.102978	0.0240315	-0.0981831	-0.0608725	1.05761e-11	0.994115	0.885004	0.966046	0.177679	0.00759522	0.170242	0.838461	0.701644	0.956684	0.776619	0.873913	2.04289	0.564216	2.82261	3.77298	2.38941	4.68865
Cre06.g800603_4532.v6.1			CC1009	-1.96949	-0.00666503	-0.0319216	-0.0626576	0.0724365	1.79449	0.000436079	-0.00539095	-0.023071	-0.0607102	-0.0921793	-0.10316	0.00769876	0.892904	0.725216	0.579171	0.584677	0.0181743	0.965849		0.872339	0.75643	0.727627	0.705026	5.17628	0.551842	18.93	0.00145687	0	0.00539624
Cre06.g800703_4532.v6.1			CC1009	-1.25253	0.0235681	0.146346	0.191346	0.390168	0.208457	-0.334052	0.0466789	-0.0440654	-0.0255976	0.1472	0.293588	1.20412e-05	0.867409	0.466229	0.409939	0.120806	0.405045	0.171733	0.697309	0.89056	0.951721	0.645255	0.302737	90.9841	29.1763	119.184	62.6971	34.9735	74.8442
Cre06.g800704_4532.v6.1			CC1009	-2.08153	0.00850707	0.220282	0.056265	-0.163766	-0.272012	-0.0182776	0.0160484	0.240259	0.591769	0.701509	0.629075	3.09016e-09	0.985089	0.287183	0.839062	0.463013	0.311079			0.343881	0.0648654	0.038696	0.0566138	5.3719	1.22239	8.00685	1.74938	1.01997	2.38815
Cre06.g800725_4532.v6.1			CC1009	-0.00344715	-0.0120605	0.0105839	-0.0896449	-0.137197	-1.28124	0.0117066	0.0091246	0.0440082	-0.0133929	-0.0204958	-0.023014	0.969095	0.776028	0.963106	0.533545	0.302317	0.0214973			0.472804	0.998316	0.986308	0.977698	0.248797	0.0956293	0.389731	0.00262221	0	0.0064426
Cre06.g800743_4532.v6.1			CC1009	-1.29608	-0.000760812	0.0377708	0.0212172	-0.0233022	-0.0728706	0.00710386	0.0320364	0.0890683	0.0823692	0.116891	0.527543	0.00370255	0.996775	0.840032	0.939587	0.920828	0.795013			0.698124	0.803638	0.778097	0.159919	3.86643	1.33561	4.651	2.30068	1.79391	3.05432
Cre06.g800745_4532.v6.1			CC1009	-1.01757	-0.00432748	-0.069461	0.0883445	-0.0112564	0.0728218	-0.0103364	-7.38414e-05	0.0370631	-0.0274863	0.391011	0.36579	0.0379821	0.988877	0.620701	0.641775	0.959282	0.785618			0.88428	0.949717	0.303181	0.335597	0.186397	0.063056	0.274528	0.289369	0.197396	0.398734
Cre06.g800756_4532.v6.1			CC1009	-1.17586	-0.0207378	-0.127311	-0.113253	-0.225132	-0.358578	-0.0330908	0.0189533	-0.000413188	0.0471773	0.150621	-0.105247	0.0115638	0.657547	0.378654	0.551508	0.237834	0.211858			0.994884	0.89238	0.715999	0.792762	0.212327	0.110414	0.367877	0.307914	0.195295	0.370435
Cre07.g312500_4532.v6.1		putative mitochondrial carrier protein	CC1009	-2.02982	-0.0365633	-0.289613	-0.128302	0.0985691	-0.0743489	-0.686683	-0.0235345	-0.36923	-0.610728	-0.918253	-0.422802	5.20828e-19	0.786837	0.167915	0.587202	0.68241	0.800856	0.0167487	0.877642	0.091333	0.0059474	3.60284e-05	0.0609814	69.1749	18.895	92.9208	73.3523	50.8534	103.161
Cre07.g313100_4532.v6.1			CC1009	0.0729974	-0.0288917	-0.431065	-0.812831	-1.04417	-1.44461	0.0717011	0.00246819	0.135377	0.372631	0.215035	0.228511	0.799743	0.788102	0.0968592	0.00794267	0.000848172	2.13171e-06	0.582879	0.98319	0.597078	0.178249	0.4876	0.450525	1.50212	0.759317	2.38371	3.05282	2.61119	3.93101
Cre07.g315500_4532.v6.1			CC1009	-1.45714	0.00774221	-0.0733174	0.328726	-0.21987	-0.374476	-0.0302304	0.0310982	0.0374026	0.050241	0.154807	0.319156	9.47389e-07	0.991318	0.730832	0.168493	0.344758	0.138293	0.848519		0.905673	0.88053	0.581751	0.20795	0.847943	0.30684	1.34147	4.16434	3.19198	4.77808
Cre07.g317438_4532.v6.1			CC1009	-1.38506	0.00614123	0.213666	0.281587	0.0220076	0.0379279	-0.0112158	-0.0102533	-0.0439406	-0.116417	-0.177868	-0.100456	0.000333408	0.993396	0.292905	0.259076	0.946852	0.92157			0.580423	0.413403	0.373981	0.674303	1.94931	0.575454	2.72298	0.00381518	0	0.0192291
Cre07.g318209_4532.v6.1			CC1009	-4.17065	-0.0214186	-1.22718	-0.115394	-0.43259	-0.598449	-0.0164818	-0.00986393	-0.0290232	0.114889	0.198239	0.389605	6.70352e-06	0.584044	0.0265849	0.514571	0.0984214	0.0915917			0.909524	0.732788	0.61287	0.309699	0.112275	0.0101269	0.247624	0.264879	0.173973	0.367573
Cre07.g322700_4532.v6.1		Chlorophyceae-specific gene family A protein	CC1009	-2.19876	0.002727	0.00701664	0.0435447	0.229604	3.55656	0.0120864	0.00964402	0.0330358	0.0518596	0.116869	0.392477	0.00715901	0.993396	0.959545	0.774621	0.0811694	2.53927e-06			0.865658	0.869339	0.761065	0.29429	1.08265	0.0476449	4.77012	0.506406	0.39716	0.743189
Cre07.g326150_4532.v6.1			CC1009	-1.12787	-0.0285902	-0.0859828	-0.127915	-0.0279149	-0.339592	-0.217837	-0.0433646	-0.233845	-0.171433	-0.208991	0.0378867	2.24119e-11	0.919803	0.669727	0.505714	0.939259	0.053184	0.238587	0.799862	0.221584	0.382062	0.295718	0.868076	43.9694	21.7339	56.3327	25.7255	20.1811	29.1278
Cre07.g326300_4532.v6.1			CC1009	-1.36595	-0.00355554	-0.486776	-0.194124	-0.286501	-0.301991	-0.101841	-0.00691739	0.0533288	0.206527	-0.203011	-0.058846	6.25249e-08	0.994115	0.0469654	0.407363	0.210978	0.199975	0.495531		0.846551	0.414798	0.443053	0.844837	1.76582	0.803668	2.50077	4.31176	3.1263	5.71588
Cre07.g328400_4532.v6.1			CC1009	-1.09625	-0.0263476	-0.374235	-0.580371	-0.740497	-0.846981	-0.426663	-0.0153587	-0.196733	-0.355497	-0.687745	-0.525268	5.60125e-08	0.916756	0.0672282	0.0054822	0.000370537	2.28763e-05	0.0776533	0.928091	0.347879	0.0797145	0.000445799	0.00723803	18.8619	11.6727	29.5783	35.6635	26.918	46.0495
Cre07.g332250_4532.v6.1		Basic helix-loop-helix transcription factor	CC1009	-1.56119	-0.00892498	-0.187254	-0.026876	0.0284589	-0.206562	-0.0789876	0.0641953	0.0541702	0.0920721	-0.670344	-0.486191	4.61728e-07	0.981452	0.346633	0.928858	0.918668	0.431322	0.539026	0.560113	0.875538	0.788632	0.0203478	0.0855798	3.53323	1.27411	4.58025	6.87065	4.26099	9.55152
Cre07.g333500_4532.v6.1			CC1009	-1.26318	-0.011603	0.0347243	0.13652	-0.0167471	-0.0143401	-0.0893106	0.0227098	-0.0769819	-0.105628	-0.171704	-0.308998	8.24487e-09	0.987733	0.886135	0.548593	0.955183	0.95411	0.565245	0.876474	0.773483	0.677501	0.484056	0.16984	99.8014	40.3383	123.445	71.5281	59.2965	83.906
Cre07.g335850_4532.v6.1			CC1009	-1.09868	0.0259848	0.101882	0.114794	0.238775	0.0895618	-0.015697	0.0301813	0.0015883	-0.0188995	0.303492	0.317994	8.77878e-11	0.929691	0.604957	0.584499	0.199095	0.672068	0.93339	0.860718	0.996345	0.951896	0.0870283	0.0687278	238.236	100.083	285.33	172.326	139.328	201.687
Cre07.g337125_4532.v6.1			CC1009	-1.82413	0.0585609	0.626454	0.539856	0.323073	0.061516	0.046545	-0.0172455	0.188338	0.270546	0.497391	0.397628	9.59734e-17	0.60476	0.0088968	0.0190452	0.144185	0.77622	0.804943	0.908073	0.424998	0.244439	0.0333433	0.0891425	69.7425	15.099	93.1508	3.55811	2.83421	4.33885
Cre07.g342000_4532.v6.1			CC1009	-1.08059	0.00269934	0.387564	0.159166	-0.237122	-0.200928	-0.0920136	0.103207	0.692916	0.846247	1.25173	1.19787	2.99284e-06	0.994115	0.0763279	0.48873	0.273061	0.378023	0.547863		0.00263805	0.000117249	6.19997e-09	2.76596e-08	2.31455	1.0169	3.31376	3.35808	1.49917	4.96903
Cre07.g346698_4532.v6.1		Putative pherophorin-chlamydomonas homolog	CC1009	-0.0490216	-0.445889	-0.763153	-1.49924	-0.150575	-0.411306	-0.037774	0.00513107	-0.318937	-0.769361	-0.589695	-0.641931	0.896785	0.200954	0.00127753	1.84266e-11	0.488695	0.0559869	0.827936	0.985715	0.153268	0.000458771	0.00779586	0.00329161	5.24621	2.44842	7.84012	2.20301	1.66984	2.89109
Cre07.g347700_4532.v6.1			CC1009	-1.18226	0.0115268	-0.00470108	-0.219676	-0.547478	-1.17508	-0.00441785	0.0117602	0.176971	0.226433	0.174397	0.121987	0.00261716	0.951306	0.985551	0.336699	0.0832089	0.00229505			0.466492	0.469155	0.637262	0.749091	0.283508	0.137429	0.480764	0.668121	0.508468	0.814596
Cre07.g348450_4532.v6.1			CC1009	-1.25522	-0.018255	-0.0902774	-0.142133	-0.104052	-0.302576	-0.0581667	0.0166985	-0.0857311	-0.232113	-0.401066	-0.0630694	1.32624e-07	0.950899	0.669723	0.543928	0.661182	0.190144	0.713203	0.91937	0.764763	0.373632	0.112167	0.838072	127.974	59.1093	170.182	76.8914	61.8254	89.9525
Cre07.g349450_4532.v6.1			CC1009	-1.78668	-0.00773115	-0.190666	-0.113317	-0.150865	-0.28335	-0.0325319	-0.0318636	-0.0997323	0.0131118	-0.118328	-0.12393	2.05844e-06	0.984366	0.318453	0.629339	0.492149	0.299724			0.695283	0.986414	0.745751	0.723337	5.49717	1.88501	8.00831	9.41986	7.90376	11.5142
Cre07.g349800_4532.v6.1			CC1009	-1.04752	-0.015748	-0.0172904	-0.115078	0.178093	3.17427	-0.00142381	0.00417527	-0.00559125	-0.014932	-0.0228279	0.150811	0.0289351	0.641094	0.893508	0.433476	0.260834	8.48168e-07	0.964136		0.956593	0.998316	0.986308	0.422901	2.01909	0.274261	9.22828	0.000831367	0	0.00397192
Cre07.g352251_4532.v6.1			CC1009	-1.2679	-0.0434055	-0.439171	-0.247341	-0.238152	-0.695993	-0.503063	0.00225675	-0.015694	0.253552	-0.222733	-0.186082	2.20637e-07	0.681132	0.0622046	0.276235	0.260147	0.00342785	0.0777659	0.989697	0.960065	0.295169	0.383884	0.47416	1.63577	0.85646	2.48762	2.71344	1.62036	3.89612
Cre07.g353250_4532.v6.1			CC1009	-2.39299	0.0261035	1.18077	1.21748	0.321433	1.27469	-0.0080217	-0.00584853	0.117381	0.989519	1.87778	2.11873	0.0018039	0.375814	0.0273428	0.0208341	0.129248	0.0108419			0.561657	0.0281195	0.000277453	4.01905e-05	1.75435	0.114062	2.52031	4.41008	1.49719	9.16856
Cre07.g357450_4532.v6.1			CC1009	-1.03664	-0.0182809	-0.356897	0.0551781	-0.197834	-0.282926	-0.298741	-0.0648472	-0.209872	-0.0982836	-0.0932563	0.0808695	0.00074349	0.941988	0.140197	0.842277	0.386677	0.279398	0.185958		0.393003	0.746234	0.781719	0.814298	1.06936	0.555386	1.45505	3.38932	2.21311	4.02873
Cre07.g800795_4532.v6.1			CC1009	-1.75201	0.00562734	0.106692	0.203776	0.309653	0.251684	-0.412578	0.0230173	0.372751	0.748843	0.243737	0.696296	5.03694e-12	0.994115	0.636078	0.371595	0.179535	0.297194	0.125282	0.876016	0.121658	0.00209389	0.357889	0.00396232	112.524	28.3256	144.555	140.826	64.0654	215.487
Cre07.g800868_4532.v6.1			CC1009	-2.58694	-0.0256389	-1.5659	-0.131908	-0.139656	-0.331788	0.0197697	0.00241663	0.154437	0.368729	1.02253	0.277263	0.000527113	0.377985	0.0149091	0.457979	0.409134	0.229762			0.462684	0.262202	0.0218971	0.467364	0.636712	0.160028	1.34064	2.78029	1.91138	4.67794
Cre08.g362900_4532.v6.1		PsbP-like protein anchored in thylakoid lumen	CC1009	-1.06913	-0.00323498	-0.429796	-0.68675	-0.77227	-0.863699	-0.0051169	-0.23535	-0.317865	-0.446777	0.0572094	-0.314977	1.16194e-09	0.994115	0.0227706	0.000165935	1.74353e-05	9.71274e-07	0.981474	0.168256	0.0891735	0.0123343	0.815567	0.0857186	19.2953	12.0492	29.9986	20.3309	17.9758	24.3051
Cre08.g363695_4532.v6.1			CC1009	-1.47286	0.00357303	-0.115892	-0.159964	-0.155333	-0.0995103	-0.0710818	-0.0263246	-0.0995114	-0.0570428	-0.114064	-0.428443	1.68755e-05	0.994115	0.536926	0.495762	0.461062	0.728578	0.536813		0.702127	0.873337	0.75783	0.158777	21.4272	8.16736	28.9599	36.2518	27.8855	43.5251
Cre08.g364450_4532.v6.1		Peptide alpha-N-acetyltransferase	CC1009	-1.05757	0.00267962	-0.200977	-0.423822	-0.491136	-0.562229	-0.294395	-0.146342	-0.332976	-0.509451	-0.355712	-0.494618	9.34725e-09	0.995792	0.263077	0.0249409	0.0100247	0.00224912	0.140652	0.319361	0.09595	0.00639905	0.0704567	0.00760696	44.1638	25.242	62.3848	32.515	27.4896	42.5428
Cre08.g366874_4532.v6.1			CC1009	-1.53138	-0.0160599	0.0231797	-0.0412574	-0.0613115	-0.110045	-0.0156435	-0.00222743	0.0751	0.214844	0.447461	0.462889	0.0291042	0.284104	0.844491	0.758419	0.608485	0.555104			0.575256	0.376086	0.206419	0.206866	0.0752521	0.0195613	0.139526	0.0837678	0.0251355	0.130369
Cre08.g367150_4532.v6.1		Major facilitator superfamily transporter	CC1009	0.660859	-0.0186156	0.103725	-0.0711668	-1.25613	-0.824506	-0.0240133	-0.00319388	-0.138077	-0.360615	-0.519361	-0.411387	0.0143836	0.916756	0.619	0.783426	0.000114616	0.00490093			0.586965	0.190467	0.0709894	0.148782	0.737655	0.296503	1.29703	0.795947	0.617375	0.968986
Cre08.g368550_4532.v6.1			CC1009	-1.57694	0.0216348	0.0563112	0.317639	0.0695141	0.0513899	-0.221387	0.0223495	0.134251	0.256628	0.0459906	0.179107	2.06313e-09	0.916756	0.803351	0.175937	0.785146	0.853208	0.239573	0.874031	0.606756	0.310873	0.907126	0.519552	7.54023	2.20182	10.2023	13.5475	7.94073	17.4261
Cre08.g370300_4532.v6.1			CC1009	-2.13626	0.0221084	0.0163377	-0.00386807	-0.207432	-0.344708	-0.219853	0.0368659	0.332325	0.513849	0.719686	0.429932	1.17291e-19	0.929522	0.951735	0.987318	0.340475	0.111169	0.24864	0.804989	0.130594	0.0157007	0.000672472	0.045991	23.6432	5.7325	32.6714	60.3962	31.7961	81.489
Cre08.g373361_4532.v6.1			CC1009	-0.0971643	-0.00903996	-1.31081	-0.106306	0.00174476	0.0346842	0.024148	0.00343325	-0.0012799	-0.226901	-0.515032	-0.829955	0.6629	0.90419	0.0327004	0.476519	0.992802	0.883532			0.999072	0.436328	0.192162	0.0704497	0.993167	0.327085	1.45756	1.40437	0.612947	2.19819
Cre08.g373650_4532.v6.1			CC1009	-1.12054	0.0118298	0.0041353	0.207778	0.0981929	0.252318	-0.0404831	-0.000980713	0.0707222	0.154125	0.246474	0.290014	0.0181405	0.867409	0.976048	0.273791	0.585139	0.33629			0.748268	0.632307	0.513295	0.442479	0.506485	0.129491	0.726784	0.391754	0.201425	0.476989
Cre08.g374200_4532.v6.1			CC1009	-1.23661	-0.0345589	-0.383207	-0.514804	-0.443629	-0.559692	-0.0836015	-0.0231102	0.00851044	0.0762088	-0.13035	-0.743935	4.53677e-05	0.694874	0.117233	0.0631239	0.0911728	0.0419206			0.984118	0.826284	0.726701	0.0204495	0.633963	0.351195	1.03368	0.216591	0.126492	0.29227
Cre08.g375800_4532.v6.1			CC1009	0.236807	-0.00505971	0.190954	0.0523602	-1.15293	-1.42164	0.00484034	0.00356663	-0.0143018	0.13297	0.554833	0.0279389	0.352057	0.994115	0.348154	0.852494	0.000255346	3.46743e-06	0.978968		0.963007	0.673838	0.0631341	0.94957	1.47616	0.560985	2.09765	0.592959	0.490933	0.841282
Cre08.g378000_4532.v6.1			CC1009	-1.17127	0.00211222	-0.0366732	-0.0980775	-0.476224	-0.548499	-0.137102	-0.0134192	-0.17922	-0.364862	-0.374057	-0.39224	5.76691e-08	0.995941	0.885261	0.656281	0.0299259	0.0103982	0.413049	0.946805	0.410686	0.0921742	0.0822829	0.0676874	32.5753	16.2188	43.81	38.4842	33.1356	46.9008
Cre08.g378601_4532.v6.1			CC1009	-1.8036	-0.000893153	0.0875466	0.923426	0.219803	0.361511	-0.0577651	0.218966	0.982705	1.38857	1.39166	0.933429	2.36203e-07	0.996394	0.681595	0.00257241	0.343503	0.172672			0.00143313	2.1634e-06	1.64529e-06	0.00120021	5.35548	1.11221	9.35757	9.76959	3.65618	15.6488
Cre08.g379050_4532.v6.1			CC1009	-1.01079	-0.0131028	-0.30473	-0.0443833	-0.206661	-0.1144	0.136788	0.195843	0.389636	0.734073	0.389123	0.753567	1.12449e-05	0.979995	0.142382	0.866543	0.338722	0.612031	0.39636		0.0767075	0.000529379	0.0805432	0.00032181	1.75162	0.944844	2.2788	3.22908	2.35159	4.34862
Cre08.g381100_4532.v6.1			CC1009	0.266048	-0.133222	-0.399137	-0.76333	-1.20657	-1.21686	0.0123413	-0.0514832	-0.214771	-0.0984716	0.17461	-0.319408	0.203257	0.400839	0.0590081	0.000418887	1.54736e-08	4.83112e-09	0.95206	0.685012	0.378762	0.73918	0.507326	0.209874	7.50038	4.2506	12.3252	0.736921	0.589221	0.910447
Cre08.g381250_4532.v6.1			CC1009	-2.71357	-0.00671933	-0.141458	-0.189413	-0.216057	-0.276344	0.0140856	-0.00212407	0.0128727	-0.078541	0.102846	-0.0421293	0.00168599	0.916756	0.0923186	0.0979663	0.0499449	0.16859			0.956593	0.774564	0.785281	0.920838	0.128974	0.0319082	0.338201	0.193365	0.155042	0.230663
Cre08.g381300_4532.v6.1			CC1009	0.421217	-0.025592	-0.84719	-1.08298	-0.297366	-0.89237	0.0382369	0.00136695	-0.0355296	0.202673	1.20011	-0.10675	0.1532	0.654799	0.0351632	0.0102852	0.204263	0.0187303			0.894813	0.517955	0.00674439	0.809508	0.435342	0.230819	0.93292	0.142302	0.0899604	0.290429
Cre08.g381350_4532.v6.1			CC1009	-0.215231	-0.039844	-0.629156	-0.721103	-1.11888	-1.45238	-0.0800276	-0.630697	-0.106731	-0.502913	-0.305044	-0.290085	0.388024	0.643564	0.0268519	0.0115095	0.000127314	2.3659e-07	0.420714		0.665624	0.121732	0.37129	0.401729	2.91013	1.58339	4.98404	0.164882	0.111524	0.233146
Cre08.g381650_4532.v6.1			CC1009	-0.121731	-0.0370558	-0.243653	-1.05884	-0.740641	-1.05489	0.0166482	-0.0177531	0.190343	0.0946386	-0.116281	0.0472083	0.622542	0.785481	0.239745	2.23103e-05	0.00243142	1.08845e-05	0.947564		0.406653	0.729021	0.656087	0.874785	0.932492	0.594091	1.43097	2.99814	2.60957	3.6282
Cre08.g382450_4532.v6.1			CC1009	-1.02632	-0.0146417	-0.366247	-0.0881961	-0.188245	-0.467921	-0.0516448	-0.0342045	-0.196139	-0.317964	-0.261891	-0.500934	0.0132103	0.876278	0.12466	0.678127	0.344758	0.13445			0.383125	0.314754	0.467073	0.164171	1.15382	0.652656	1.8666	1.93653	1.55381	2.68227
Cre08.g382825_4532.v6.1			CC1009	-1.18138	-0.0124681	-0.0504447	0.00240719	-0.123335	-0.175249	-0.0138237	0.022153	0.0871604	0.405911	0.0498854	0.263232	0.0304422	0.751344	0.669745	0.993847	0.340565	0.411685			0.607647	0.196876	0.919244	0.482198	1.02668	0.397939	1.71905	1.48424	0.695617	2.50225
Cre08.g383200_4532.v6.1			CC1009	-1.15355	-0.0324423	-0.640081	-1.20987	-0.0328953	-0.285954	-0.0257435	0.015768	-0.211475	0.0434978	-0.251482	-0.137185	5.75111e-06	0.788589	0.0153911	4.18142e-06	0.905419	0.228761	0.888055		0.383781	0.89857	0.364828	0.642167	0.827135	0.466241	1.26382	0.493924	0.425054	0.60332
Cre08.g384550_4532.v6.1			CC1009	-1.46255	-0.00514275	0.0801178	0.116951	-0.17627	-0.410067	0.00820245	0.0446942	0.232332	0.213107	0.291539	0.962214	0.000194002	0.993396	0.708923	0.596472	0.40387	0.164611	0.959025	0.616755	0.338432	0.496181	0.397619	0.00724693	3.92311	1.36478	5.75515	8.0692	5.61932	12.0794
Cre08.g385675_4532.v6.1			CC1009	-0.408857	0.0068859	-0.0628325	-0.274511	-0.537985	-1.16944	-0.0216957	-0.0338636	-0.017449	0.0203208	-0.574919	-0.500123	0.107731	0.994115	0.776066	0.245823	0.0472981	3.43854e-05	0.846633	0.779717	0.959691	0.961798	0.0408346	0.0685755	41.3497	22.1971	59.2907	27.3249	19.6498	35.0473
Cre08.g386000_4532.v6.1			CC1009	-1.01434	-0.0236129	0.0367044	0.0693486	-0.10534	-0.326412	-0.0184951	0.020334	-0.00182295	0.144816	0.0915541	0.184677	0.000206103	0.902586	0.90682	0.794595	0.659895	0.191629	0.916469	0.880303	0.989817	0.608086	0.783522	0.522844	0.92245	0.462246	1.16406	1.3917	1.10959	1.63988
Cre08.g800919_4532.v6.1			CC1009	-2.72297	-0.000948937	0.113094	0.0554291	0.0831939	0.00948437	0.0046736	0.0414045	0.144893	1.10053	1.05494	0.363813	5.87374e-05	0.995357	0.407243	0.775811	0.640935	0.976141			0.453028	0.019761	0.0258565	0.339758	0.971108	0.113459	1.45224	1.23392	0.66118	2.10931
Cre08.g800939_4532.v6.1			CC1009	-1.0253	-0.00969838	0.0633794	0.118626	-0.00509551	-0.173726	0.0260649	-0.0159579	-0.0695576	0.238805	0.557062	0.716704	0.0283891	0.937622	0.684975	0.548288	0.985286	0.516616			0.792757	0.45409	0.118766	0.0468638	0.129281	0.0484682	0.191518	1.45703	1.02322	2.09034
Cre09.g386731_4532.v6.1			CC1009	-1.23705	-0.00523313	-0.254077	-0.268275	-0.403973	-0.449254	-0.357645	-0.00529245	-0.0354883	-0.208236	-0.427992	-0.325116	3.31288e-14	0.994115	0.139861	0.140058	0.0212206	0.00732783	0.0789163	0.97329	0.876261	0.242145	0.00969894	0.0514421	5.40818	2.70445	7.48714	8.16321	6.20838	9.53374
Cre09.g386744_4532.v6.1			CC1009	-1.15348	-0.0220841	-1.19046	-0.12253	-0.0666008	-0.145879	-0.00630757	-0.0136887	-0.0650658	0.037158	-0.061763	-0.232299	0.000606229	0.855238	0.00141026	0.604402	0.791963	0.586537	0.965153	0.917206	0.819854	0.912768	0.874594	0.457429	1.49514	0.768508	2.19942	11.3646	9.40499	13.7612
Cre09.g387393_4532.v6.1			CC1009	-1.59465	-0.0307852	-0.177317	-0.111064	-0.163401	-0.299431	-0.581214	-0.0141463	-0.13905	-0.161212	-0.269694	-0.238349	1.77855e-19	0.920981	0.319417	0.58523	0.383793	0.106509	0.00833113	0.965224	0.529861	0.453546	0.178449	0.23536	14.9113	5.66717	20.0778	18.7823	12.268	22.053
Cre09.g388578_4532.v6.1			CC1009	-1.39035	-0.00860538	-0.229262	-0.135095	-0.333826	-0.502237	-0.127937	0.0141965	-0.0689129	-0.20599	-0.545112	-0.575546	6.96753e-10	0.993396	0.259624	0.500704	0.129052	0.0226304	0.411339	0.928852	0.792757	0.374628	0.0136703	0.00784314	50.5117	22.5525	71.352	80.4309	59.5308	99.965
Cre09.g390150_4532.v6.1			CC1009	-1.87431	-0.00121037	0.11342	0.160185	-0.0768025	-0.115411	-0.0011864	-0.00109853	0.0705739	-0.0124886	-0.0191177	-0.0214714	0.000221006	0.994115	0.480138	0.432243	0.679902	0.644804			0.254852	0.998316	0.986308	0.977698	0.522975	0.117977	0.816981	0.00125975	0	0.00881824
Cre09.g391753_4532.v6.1			CC1009	-1.40718	0.0024608	-0.109235	-0.127166	0.0742653	0.0395357	-0.0989042	0.0236665	-0.0241964	-0.190059	-0.846466	-0.134389	1.79046e-07	0.994115	0.613778	0.589443	0.758065	0.891523	0.478908	0.86609	0.931377	0.492403	0.00123237	0.656745	7.62465	2.83424	9.34276	9.17136	5.53239	11.5502
Cre09.g391901_4532.v6.1			CC1009	-0.222533	-0.011553	-0.139626	-0.175052	-0.279739	-1.12582	-0.0187697	-0.00854995	-0.00397131	-0.162928	0.223792	-0.0709025	0.341717	0.853042	0.270181	0.296869	0.131795	0.0238341			0.984901	0.546435	0.525881	0.870113	0.164493	0.0927027	0.310729	0.0343956	0.0207011	0.0579708
Cre09.g392023_4532.v6.1		Chlamydomonas-specific family protein	CC1009	-1.73289	-0.00258789	-0.0721939	-0.0434188	-0.0846946	-0.110773	-0.000995281	0.0164832	-0.00391103	-0.0104994	-0.0160869	-0.0180863	0.0166219	0.987733		0.723981	0.41986	0.529572			0.956593	0.998316	0.986308	0.977698	0.174952	0.0459157	0.317975	0.0021823	0	0.0152761
Cre09.g393284_4532.v6.1		RegA/Rls-like protein	CC1009	-1.06862	-0.0431765	-0.31318	-0.420978	-0.0379931	-0.119438	-0.426361	-0.0675709	6.72237e-05	-0.0258291	0.0574922	0.181935	3.888e-06	0.724821	0.132353	0.0649451	0.887246	0.61479	0.132299	0.602604	0.998618	0.95089	0.866907	0.50477	5.44139	2.96516	7.46916	0.524973	0.310913	0.627607
Cre09.g393551_4532.v6.1			CC1009	-0.700028	-0.0128838	-0.453483	-0.325309	-0.746633	-1.32873	-0.0510482	-0.0363132	-0.103506	-0.313123	-0.272606	-0.385454	0.0102678	0.9896	0.079355	0.182899	0.00914426	4.72674e-06	0.727304		0.692053	0.220588	0.322338	0.143644	0.46917	0.25587	0.748135	1.28457	1.09223	1.55419
Cre09.g395650_4532.v6.1			CC1009	-1.22664	0.0420546	0.0530027	-0.185354	0.0436726	-0.082674	0.0744408	0.0599969	-0.141779	-0.395011	-0.115436	-0.240657	2.51111e-08	0.756166	0.840858	0.410642	0.893753	0.715489	0.642183	0.667986	0.556101	0.0706372	0.691117	0.317613	60.9619	25.0288	84.5552	65.5195	54.8371	81.2115
Cre09.g396438_4532.v6.1			CC1009	-0.110469	-0.00993591	0.113382	0.155835	-0.565024	-1.14881	0.0123708	0.0100611	-0.0601879	-0.0606139	-0.0019132	-0.0321189	0.687914	0.985089	0.587086	0.502675	0.0199811	2.13171e-06	0.954105	0.947966	0.850222	0.843919	0.995664	0.930435	6.38375	3.06301	8.559	2.1081	1.97811	2.22909
Cre09.g397586_4532.v6.1			CC1009	-1.51582	-0.0210892	-0.37513	-0.665707	-0.538693	-0.877062	-0.327947	-0.0391189	-0.0768276	-0.0218342	-0.317007	-0.344918	3.31182e-07	0.894971	0.119323	0.0190248	0.0465402	0.00169167	0.17409		0.779672	0.957132	0.257057	0.209362	0.33062	0.158218	0.552264	0.612353	0.409064	0.767802
Cre09.g398102_4532.v6.1			CC1009	-2.27112	-0.0210119	-0.215192	-0.36811	-0.0460397	-0.0332268	-0.350426	-0.0089726	-0.039868	0.186686	0.0881208	-0.0960276	6.23674e-22	0.92347	0.286385	0.0972864	0.856376	0.909033	0.144332	0.955858	0.891222	0.440798	0.760526	0.723135	35.2644	8.58091	48.1626	54.4414	34.3318	71.1553
Cre09.g398350_4532.v6.1			CC1009	-2.14569	-0.00335939	-0.119544	-0.0775125	-0.922539	-0.469269	-0.668433	-0.0116569	-0.0984094	-0.0143425	-0.197218	-0.0482144	1.65675e-06	0.994115	0.471428	0.729892	0.0231625	0.131817	0.109802		0.682541	0.978391	0.592886	0.893928	0.812805	0.227527	1.29644	1.61716	0.787188	2.01837
Cre09.g401515_4532.v6.1			CC1009	-1.28435	0.00113813	0.0747549	-0.053639	-0.486436	-0.783497	-0.130372	-0.00606804	-0.0394843	-0.285539	-0.0478031	-0.285798	1.37841e-05	0.996394	0.726495	0.843571	0.0735932	0.0063179	0.338411	0.963041	0.904849	0.302972	0.90545	0.330692	41.7241	18.3967	56.8817	27.0017	19.5977	31.3081
Cre09.g401960_4532.v6.1			CC1009	-1.02762	-0.0263764	-0.0963882	-0.721541	-0.390926	-0.355561	-0.0621696	-0.0380415	-0.303147	-0.396672	-0.106776	-0.265384	0.000447175	0.786837	0.67229	0.0141713	0.12726	0.178164	0.649769	0.745554	0.23122	0.147173	0.748491	0.352104	11.1306	6.57744	16.8421	27.9764	24.823	34.4424
Cre09.g403145_4532.v6.1			CC1009	-1.06922	0.00527265	-0.112212	-0.170434	-0.207147	-0.295395	-0.307357	-0.157687	0.0217268	0.419033	0.599994	0.0724511	8.47236e-10	0.994115	0.553962	0.374873	0.26518	0.096239	0.116574	0.30823	0.937667	0.0108419	0.000212915	0.729271	4.16424	2.16809	5.36883	12.8152	7.91946	17.9034
Cre09.g403500_4532.v6.1			CC1009	-1.40234	-0.0242838	-0.192419	-0.358857	-0.0414033	0.00296135	-0.0642783	0.00385127	-0.0476505	-0.0236857	-0.0854871	-0.202803	6.30822e-13	0.92578	0.313991	0.0780078	0.860697	0.980993	0.700241	0.989612	0.853612	0.939271	0.731356	0.332547	8.81592	3.68321	11.4831	28.3215	23.9732	32.2859
Cre09.g404650_4532.v6.1			CC1009	-1.20266	-0.0334783	-0.361793	-0.347034	-0.339775	-0.431303	-0.0815786	-6.32059e-05	-0.0492066	-0.0931376	-0.17869	-0.263878	2.39456e-07	0.814118	0.102907	0.123811	0.129793	0.0600714	0.565245	0.998936	0.879626	0.73544	0.469766	0.25465	3.58956	1.90142	5.32335	7.84865	6.38468	8.74516
Cre09.g404850_4532.v6.1			CC1009	0.339004	0.00984545	0.250855	-0.103979	-0.0881884	-1.67351	0.185803	0.0370205	0.0918528	0.272256	0.318681	0.0757923	0.211349	0.920981	0.166622	0.539939	0.596562	0.0366838	0.279287		0.738066	0.299286	0.244883	0.822276	0.0578964	0.0100674	0.103596	3.24966	2.77561	3.83444
Cre09.g407850_4532.v6.1			CC1009	-1.18623	0.030791	-1.06148e-05	0.04368	-0.0534016	-0.166597	-0.432824	-0.0127625	0.123128	0.455983	0.715391	0.170411	3.05795e-06	0.845372	0.999346	0.875305	0.840546	0.493706	0.0999937	0.937136	0.614568	0.0432013	0.00135658	0.505505	4.87998	2.05151	6.67383	22.8879	11.5997	33.6272
Cre09.g408650_4532.v6.1			CC1009	-1.4359	-0.0322448	-0.372281	-1.04434	-0.25375	-0.106568	-0.0637487	-0.0277469	-0.151097	-0.112972	-0.331965	-0.166333	0.000111614	0.596588	0.133105	0.00523703	0.281253	0.703565			0.549478	0.73629	0.318653	0.641021	0.540926	0.259272	0.903227	0.52843	0.413888	0.646338
Cre09.g409650_4532.v6.1			CC1009	-1.01327	0.00562845	0.0494889	-0.0412289	-0.169658	-0.61587	-0.0370366	0.0246745	-0.0132332	-0.104019	-0.0395222	0.0311524	0.000665932	0.994115	0.8257	0.880164	0.452871	0.029124	0.796229	0.843071	0.966479	0.740064	0.927889	0.943998	354.809	177.211	463.408	187.66	152.736	214.728
Cre09.g409801_4532.v6.1			CC1009	-1.63801	-0.0370156	-0.486388	-0.054775	-0.095071	-0.268038	-0.0518587	-0.0251713	-0.103487	-0.169431	-0.316356	-0.357416	1.04709e-07	0.680546	0.0721498	0.812769	0.694124	0.299276	0.707997		0.691947	0.548622	0.263646	0.194486	1.12903	0.434649	1.64441	4.4278	3.6792	5.35233
Cre09.g410350_4532.v6.1			CC1009	-0.345929	-0.00466127	-0.173529	-0.0826802	-1.63398	-1.08338	0.0167524	-0.0140996	0.00331128	-0.246221	0.0865384	-0.00130362	0.213266	0.9896	0.258806	0.681352	0.00277166	0.0172016			0.997892	0.433327	0.843238	0.995145	0.179861	0.0737155	0.305103	0.240437	0.185634	0.277616
Cre09.g411700_4532.v6.1			CC1009	0.029397	-0.0211053	-1.02997	-0.449907	0.0969711	0.339211	-0.00676295	-0.0187593	-0.107988	-0.397214	-0.719188	0.0338275	0.913735	0.788102	0.0163164	0.117964	0.657275	0.232268			0.647757	0.208836	0.0453404	0.947968	0.654153	0.273656	1.08585	0.964603	0.604528	1.19702
Cre09.g411751_4532.v6.1			CC1009	-1.12311	0.00320205	-0.308831	-0.174223	0.224466	0.336086	-0.132537	0.0285946	-0.00886914	-0.0672433	-0.382266	-0.28799	7.48971e-05	0.994115	0.171386	0.454314	0.33155	0.18398	0.355841		0.984386	0.831144	0.161277	0.291118	3.7038	1.57411	5.33932	5.86139	4.23429	7.31664
Cre09.g412750_4532.v6.1			CC1009	-1.41567	-0.029964	-0.203749	-0.0913894	-0.268079	-0.23908	-0.37887	0.00973819	-0.0457901	-0.0336221	-0.412271	-0.18991	5.07715e-10	0.863523	0.286445	0.690124	0.2064	0.287157	0.129751	0.935836	0.88961	0.917983	0.0734875	0.440335	2.67159	1.15523	3.6814	3.56117	2.4228	4.21879
Cre09.g801013_4532.v6.1			CC1009	-3.98098	9.95415e-05	-0.0613951	-0.059853	-0.02871	-0.274638	-0.0559225	0.0556683	0.0893319	0.340228	0.0879963	0.0600339	2.36056e-19	0.999077	0.75225	0.814063	0.910519	0.295047	0.618691		0.734375	0.263395	0.824722	0.884163	1.58105	0.117286	2.16358	1.87207	1.12016	2.5645
Cre09.g801020_4532.v6.1			CC1009	-2.07845	0.00682093	0.127766	0.14715	0.0125433	-0.0372961	-0.134354	0.0547409	0.242157	0.224385	0.556055	0.672534	1.98797e-13	0.994115	0.520092	0.518449	0.944955	0.926681	0.341926	0.642045	0.327084	0.413403	0.042793	0.0124718	13.2718	2.91431	16.7313	7.02433	3.60352	9.08278
Cre09.g801072_4532.v6.1			CC1009	-2.58576	-0.0251695	-0.0273848	-0.0681516	-0.147954	-0.29587	-0.0299922	0.0964772	0.235236	0.766472	0.738324	0.800088	8.95873e-12	0.749074	0.902155	0.780564	0.476347	0.287157	0.815406	0.278115	0.346575	0.0208263	0.0292761	0.0162982	1.71617	0.341229	2.52702	4.01618	2.0539	5.5828
Cre10.g421000_4532.v6.1			CC1009	-1.04925	0.0298104	0.2727	0.276719	-0.0717274	-0.465528	0.05036	0.0885818	0.642096	0.815234	0.650294	0.957969	2.54795e-05	0.861691	0.189376	0.211663	0.788357	0.042962	0.766684		0.00450051	0.00017319	0.00281095	7.66077e-06	2.00041	0.865891	2.65883	5.52872	3.71035	7.41092
Cre10.g421800_4532.v6.1			CC1009	0.0643371	-0.00194394	0.0358977	0.375008	-0.471684	-1.4462	0.00640553	-0.00222654	0.179348	0.238347	0.243825	0.255026	0.8293	0.994115	0.88428	0.134219	0.074343	7.92181e-07	0.975367		0.474364	0.378483	0.388543	0.371149	2.35902	0.867033	3.72376	4.95995	3.98671	5.95333
Cre10.g430750_4532.v6.1			CC1009	-1.13979	0.0143232	-0.010051	0.00299662	-0.112434	-0.360679	-0.105102	-0.00852347	-0.385574	-0.0425718	-0.0760936	0.111079	2.70917e-07	0.971823	0.954131	0.993847	0.620945	0.100087	0.497958	0.959686	0.0863547	0.879001	0.774101	0.68365	39.7386	18.3381	51.2917	18.6099	14.6153	21.1528
Cre10.g431950_4532.v6.1			CC1009	-1.28941	-0.0185845	-0.0297118	-0.0148274	-0.0990203	-0.294541	-0.0789897	0.00418311	-0.108568	-0.263428	-0.782479	-0.810785	3.30423e-07	0.916756	0.890612	0.963666	0.677651	0.218917	0.576508	0.985109	0.674597	0.3006	0.00218221	0.00109111	8.47604	3.70001	11.0134	5.74039	3.78157	7.29456
Cre10.g434850_4532.v6.1			CC1009	-0.195096	-0.0618612	-0.647236	-1.08243	-0.298621	-0.536738	-0.0735009	-0.0535896	-0.172759	-0.314761	-0.545416	-0.179562	0.390346	0.575761	0.00858455	6.66231e-06	0.188716	0.017021	0.631853		0.459585	0.177901	0.0168692	0.489949	0.544935	0.336219	0.821239	0.599528	0.463157	0.734214
Cre10.g437400_4532.v6.1			CC1009	0.185537	-0.00272865	-0.0282926	-0.115641	-0.181026	-1.34389	0.0211274	0.0135462	0.396211	3.12232	1.96997	0.443928	0.366779	0.994115	0.810251	0.381166	0.145369	0.0279884			0.0670325	1.11246e-05	0.00288439	0.247153	0.323128	0.0962376	0.716134	1.18972	0.323738	3.72895
Cre10.g441650_4532.v6.1			CC1009	-1.10035	-0.0308478	-0.410809	-0.220683	-0.122917	-0.612401	-0.0339131	0.0165389	0.0103676	-0.302285	-0.449167	-0.212703	0.000145812	0.746952	0.104068	0.352783	0.572071	0.0251698	0.816423	0.908073	0.966506	0.265957	0.109004	0.465765	0.588313	0.334034	0.888249	0.880232	0.675217	1.05793
Cre10.g443105_4532.v6.1			CC1009	-2.50986	0.0258244	-0.0293223	-0.0213929	-0.122225	-0.267663	-0.378739	0.0221779	-0.037081	0.126043	-0.0110686	0.145962	1.49762e-19	0.860705	0.909373	0.941205	0.585902	0.25342	0.150509	0.876474	0.911366	0.668704	0.986308	0.621714	23.6818	4.39827	35.7365	31.1667	18.3105	38.5875
Cre10.g443450_4532.v6.1			CC1009	-1.61072	-0.0106301	-0.127327	-0.415509	-0.143735	-0.161451	-0.0320124	-0.010262	-0.0251725	0.0540874	0.0622266	-0.0274995	0.00348943	0.9008	0.369391	0.119857	0.417384	0.531642	0.726657		0.931324	0.895172	0.902401	0.950916	0.390307	0.155528	0.668535	7.2292	5.07932	8.84607
Cre10.g451150_4532.v6.1			CC1009	-1.21011	0.01324	0.0786135	-0.083555	0.0314719	0.25482	-0.105107	-0.0618881	-0.246255	-0.0729446	-0.412642	-0.628248	4.74805e-05	0.955135	0.677764	0.735576	0.923536	0.325034	0.410051		0.324668	0.824101	0.154669	0.0280342	4.17484	1.56085	5.49621	1.86031	1.3815	2.41443
Cre10.g451500_4532.v6.1		Scavenger receptor cysteine rich (SRCR) protein	CC1009	-6.25527	-0.00794426	-0.0861455	-0.15629	-0.0976459	-4.61905	0.00456471	0.00639648	-0.0313634	-0.411685	-0.822528	-0.421091	0.000600703	0.70192	0.106506	0.016246	0.165985	0.00276377			0.805094	0.0650132	0.0518739	0.176161	0.0586643	0	0.248419	0.650668	0.177933	1.22422
Cre10.g453750_4532.v6.1			CC1009	-0.919481	0.00247053	-0.00882695	0.0119042	-0.749492	-1.09301	-0.185397	-0.00357227	-0.101066	-0.054728	-0.588458	-0.107174	0.000786239	0.994115	0.973484	0.973165	0.00713528	7.76959e-05	0.254366		0.680019	0.880655	0.0376396	0.744232	2.70657	1.4985	3.69548	1.29771	0.89298	1.57782
Cre10.g454200_4532.v6.1			CC1009	-2.24347	0.0239717	0.00798703	0.121791	-0.0208081	-0.202983	-0.941748	-0.0383193	-0.0245771	0.245482	0.0991293	0.373235	4.63881e-08	0.763379	0.975004	0.587942	0.941773	0.462058	0.0359389		0.948194	0.421676	0.802081	0.255765	3.14443	0.591489	4.94564	5.86228	2.27371	8.30345
Cre10.g456600_4532.v6.1			CC1009	-1.04695	-0.0795853	-0.133726	-0.0843396	0.0688356	0.19613	-0.23752	-0.0277799	-0.035658	0.104319	0.0129884	-0.465837	4.01696e-08	0.575128	0.491399	0.724632	0.75274	0.337804	0.229404	0.851533	0.907883	0.617418	0.956174	0.0162199	6.75282	3.28659	8.82566	6.94344	5.05534	8.92254
Cre10.g461200_4532.v6.1			CC1009	-0.557048	-0.0170742	-0.297576	-1.39922	-0.501304	-1.65534	-0.0443151	-0.0418115	-0.0760155	-0.901653	-0.695532	-0.852647	0.0874285	0.788795	0.133105	0.00439146	0.0972503	0.000502699			0.735263	0.0351726	0.088271	0.044988	1.20219	0.601895	2.44949	0.343779	0.234837	0.554662
Cre10.g462100_4532.v6.1			CC1009	-1.2192	0.00261663	-0.530681	-0.23133	-0.152007	-0.532298	-0.0736056	-0.0381676	0.0146104	0.205238	0.117708	-0.0949035	0.000342683	0.994115	0.067443	0.329495	0.498746	0.0634468			0.969216	0.461395	0.726243	0.765687	0.124953	0.0610772	0.183083	0.504827	0.359477	0.672073
Cre10.g462150_4532.v6.1			CC1009	-1.14648	-0.00483069	-0.194667	-0.101377	-0.177368	-0.710844	0.00618466	-0.00374881	-0.103187	-0.00285517	0.0391364	0.120784	0.00826666	0.990799	0.252211	0.623903	0.36574	0.055022			0.64843	0.998316	0.942928	0.761961	0.140831	0.0719269	0.222708	0.45897	0.372968	0.511493
Cre10.g466000_4532.v6.1			CC1009	-1.18487	-0.000347201	-0.20548	-0.227221	-0.216618	-0.34177	-0.145792	-0.0024581	-0.030353	-0.0257921	-0.0064423	0.0379864	2.77735e-09	0.996775	0.286445	0.265148	0.290985	0.0856184	0.373329	0.987701	0.912982	0.928639	0.986931	0.88986	23.9543	11.8919	32.1815	53.5862	39.8468	58.9769
Cre10.g466400_4532.v6.1			CC1009	-1.80405	-0.00460859	-0.0174927	0.0428472	-0.181705	-0.47581	-0.056042	0.0567494	0.3723	0.835631	0.697932	0.764083	1.17017e-06	0.994115	0.94632	0.878961	0.431407	0.0837998			0.141981	0.0014761	0.00850723	0.00342099	0.717948	0.219394	0.947929	2.43138	1.25849	3.55655
Cre10.g801130_4532.v6.1			CC1009	-5.21345	-0.00862972	-0.093772	-0.0614142	-0.0505007	-0.258929	-0.0131356	-0.00562774	-0.0962229	-0.18769	-0.29612	-0.1967	0.002405	0.643043		0.509087	0.589989	0.0738272			0.339403	0.365508	0.299801	0.51688	0.0644814	0	0.194551	0.244834	0.147189	0.448517
Cre10.g801206_4532.v6.1			CC1009	-1.45205	0.00350794	0.0242065	-0.100707	-0.125787	-0.190183	-0.0774303	-0.0105137	-0.00868448	-0.227796	-0.478505	-0.278014	5.59385e-06	0.994115	0.926883	0.675222	0.581496	0.470016	0.506595		0.979452	0.441201	0.123955	0.377646	3.90242	1.46133	5.00558	1.63058	1.25486	1.97963
Cre10.g801212_4532.v6.1			CC1009	-4.16273	4.40451e-05	-0.118549	-0.06407	-0.082118	-0.722799	-0.0360126	0.0188695	0.0105946	-0.129177	-0.197695	-0.265219	0.000781865	0.996775	0.257916	0.682897	0.554844	0.0681262			0.969587	0.654065	0.584831	0.472649	0.402433	0.0238055	0.726478	0.56589	0.288236	0.951609
Cre11.g467565_4532.v6.1			CC1009	-1.15191	-0.00937724	-0.166119	-0.166244	-0.0363255	-0.0704115	0.0422044	0.385186	0.28524	0.339655	0.229122	0.575453	1.10917e-08	0.993121	0.388053	0.448836	0.895012	0.777534	0.810748	0.0652349	0.158611	0.0848737	0.278076	0.00229792	1.6966	0.801349	2.14178	4.52049	3.49947	5.23141
Cre11.g467577_4532.v6.1			CC1009	-1.19153	-0.0156327	-0.133132	-0.152469	-0.136113	-0.315091	-0.160154	0.00979456	-0.106643	-0.00548203	-0.462768	-0.10952	5.99325e-05	0.943428	0.499848	0.518804	0.554302	0.20739	0.288787		0.676815	0.978184	0.0945298	0.731864	1.32599	0.64735	1.84234	2.88409	1.99344	3.47696
Cre11.g467594_4532.v6.1			CC1009	0.0091997	-0.0215589	-1.11565	-1.62358	0.179246	0.61842	-0.0832331	-0.0279725	-0.171398	-0.920548	-0.485364	-0.1934	0.97171	0.788589	0.00581917	4.37891e-05	0.410922	0.0569121	0.412685	0.775286	0.474769	0.00867515	0.149251	0.573371	26.6168	8.13056	50.9223	18.7626	12.8574	26.1878
Cre11.g467664_4532.v6.1			CC1009	-0.0551751	-0.0112339	-0.163043	-1.61107	-3.33392	-2.68585	-0.021143	-0.0355566	-0.123331	-0.232997	-0.239362	-0.0510998	0.8031	0.801421	0.13534	0.0143402	1.79474e-05	0.000145429			0.381858	0.381304	0.491506	0.908514	0.327153	0.0573615	0.779062	0.0646495	0.0343153	0.10764
Cre11.g467720_4532.v6.1			CC1009	-1.97578	-0.0311161	-0.113107	-0.116648	-0.297809	-0.396937	-0.0432285	-0.0152356	-0.254808	-0.170763	-0.360172	-0.64366	6.01253e-12	0.774137	0.575672	0.626421	0.206968	0.121977	0.756883		0.307947	0.552635	0.211388	0.0211524	0.998943	0.31054	1.48017	0.411211	0.294436	0.508882
Cre11.g467758_4532.v6.1			CC1009	-1.10954	-0.00619827	0.183678	0.168647	0.0772393	-0.270797	0.00174629	0.319542	0.572996	0.86202	0.840948	0.884708	8.50332e-07	0.994115	0.362774	0.451315	0.771226	0.222014	0.990974	0.127099	0.0118658	7.89995e-05	0.000112826	4.21449e-05	6.87127	2.98335	8.52128	6.8995	4.08171	9.37708
Cre11.g467765_4532.v6.1			CC1009	-0.273649	-0.00815075	-0.175976	-0.613878	-1.57735	-1.67881	-0.00255252	-0.00880216	-0.0881602	-0.161431	-0.258927	-0.443645	0.259496	0.937622	0.192501	0.0765203	0.00612259	0.00223743			0.642345	0.595765	0.491817	0.252795	0.319118	0.150339	0.64722	0.108539	0.0730415	0.137868
Cre11.g467774_4532.v6.1			CC1009	-1.2939	0.023442	0.0733302	0.0938542	-0.0860106	-0.185041	-0.0519478	0.0273264	0.305185	0.482804	0.0920543	0.114913	9.47389e-07	0.906698	0.73135	0.704241	0.728212	0.442811	0.765201		0.196054	0.0427801	0.767936	0.690674	1.17905	0.455559	1.55512	1.95942	1.34936	2.76119
Cre11.g468377_4532.v6.1			CC1009	-1.1753	0.00889139	-0.148197	-0.0318228	-0.214515	-0.294417	-0.375983	-0.0371858	-0.0164048	-0.048855	-0.042499	-0.114447	3.77775e-14	0.994115	0.400335	0.910711	0.222321	0.0755668	0.0466965	0.810792	0.956516	0.81912	0.850577	0.530746	6.79342	3.24124	8.61782	13.5526	9.43921	15.3071
Cre11.g468383_4532.v6.1			CC1009	-1.17146	-0.0114461	0.137197	0.198392	-0.0181777	-0.0665567	-0.0737141	0.079022	0.407731	0.507718	0.171056	0.422633	6.44772e-06	0.979718	0.47679	0.381366	0.958525	0.814246	0.639629	0.52797	0.0871569	0.0350198	0.523882	0.0832295	2.83143	1.15157	3.68315	5.77436	3.51038	7.7437
Cre11.g475432_4532.v6.1			CC1009	-1.69795	0.0315679	0.104894	0.142973	0.224211	0.204776	-0.0211464	0.464113	0.670085	0.817845	0.575978	0.637182	1.32699e-13	0.84286	0.614882	0.531126	0.303572	0.370249	0.915347	0.0561154	0.00315029	0.000165627	0.00899685	0.00323365	26.2772	6.9854	31.4355	120.107	70.1153	166.437
Cre11.g477400_4532.v6.1		Adenylate/guanylate cyclase	CC1009	-1.81275	-0.00125568	-0.066256	-0.161109	0.0656897	0.0496051	-0.0198602	0.0266197	-0.0195452	0.0766049	0.141152	-0.102091	1.94347e-11	0.996394	0.763035	0.485935	0.79808	0.869652	0.915347		0.956593	0.801589	0.642451	0.743183	1.1764	0.341465	1.44338	0.847658	0.700949	0.970615
Cre11.g480079_4532.v6.1			CC1009	-1.93628	0.00822243	-0.155978	-0.19256	-0.359531	-0.596243	-0.804429	-0.0215712	0.0302184	-0.0102333	-0.185798	-0.239219	2.69609e-10	0.9896	0.436635	0.38476	0.151443	0.0290466	0.0237173		0.935939	0.994473	0.53913	0.411843	15.8192	4.92879	24.0196	31.9106	16.5082	39.0554
Cre11.g480250_4532.v6.1			CC1009	-0.0254333	-0.0538064	-0.690873	-1.10564	-0.0252827	0.0348284	-0.02735	-0.00717643	-0.0899196	-0.478839	-0.379673	-0.127721	0.934741	0.615921	0.00543015	3.87304e-06	0.94219	0.901319	0.891855	0.963343	0.730864	0.0296061	0.0961791	0.628875	6.42246	3.43321	8.47401	17.741	14.9349	20.5228
Cre11.g480650_4532.v6.1		Short-chain dehydrogenase/reductase	CC1009	-1.26466	-0.00341842	-0.248802	-0.143666	-0.0290815	-0.118777	-0.127252	0.0316883	0.172566	0.360088	0.258337	0.208292	5.52756e-05	0.995792	0.249699	0.521666	0.921435	0.65448	0.334961		0.494977	0.200157	0.398537	0.504627	2.3651	1.05313	3.11181	4.44417	2.39254	5.92863
Cre11.g481650_4532.v6.1			CC1009	-1.24103	-0.0782081	-0.33734	-0.32197	-0.658147	-0.546317	-0.147255	-0.00333262	-0.280019	-0.199089	-0.286452	-0.232425	3.85468e-08	0.448362	0.114317	0.161748	0.00447862	0.0142161	0.355963	0.979565	0.209308	0.404177	0.227791	0.335597	30.6058	16.8571	47.9318	39.6416	31.9442	47.1412
Cre11.g482050_4532.v6.1		Protein of unknown function	CC1009	-2.1356	0.00351272	0.00626362	0.0592283	0.0875432	0.0539538	-0.0554281	0.0182899	0.0871935	0.171245	0.0077363	0.4161	1.10513e-08	0.994115	0.982464	0.804524	0.693352	0.852381	0.620105		0.746939	0.586445	0.989834	0.20313	3.93411	0.823381	4.80884	4.57109	2.845	5.75646
Cre11.g482400_4532.v6.1			CC1009	-1.17105	-0.00518323	-0.870642	-0.118611	-0.297554	-0.468199	-0.119052	0.11791	0.330294	0.525352	0.449598	0.522966	0.00871147	0.994115	0.0373381	0.614093	0.224681	0.133276	0.438175	0.38433	0.14819	0.0197875	0.0509117	0.0202054	0.4731	0.243867	0.746386	40.8834	22.713	53.1043
Cre11.g801321_4532.v6.1			CC1009	-3.04218	-0.00933778	-0.0797269	0.107767	-0.0986773	-0.095601	-0.0601794	0.0435422	-0.00330694	0.310928	0.00780116	-0.0129282	8.84672e-15	0.985824	0.68199	0.652192	0.66816	0.727675			0.991116	0.287524	0.986931	0.977698	4.78952	0.620109	6.86343	6.48065	4.23079	9.14162
Cre11.g801324_4532.v6.1			CC1009	-0.0824333	-0.000606255	-2.02919	0.0457253	-0.149261	-0.108941	-0.00114837	-0.0112001	0.00697051	-0.0665083	-0.209092	-0.13809	0.749651	0.996394	0.0186618	0.828421	0.354911	0.673281			0.989793	0.850375	0.565645	0.701745	0.100227	0.0194432	0.150021	1.45845	1.23896	1.6407
Cre12.g484400_4532.v6.1		DNA methylase in the FkbM family	CC1009	-0.171624	0.00680223	-0.0908284	-0.384546	-1.92313	-1.75207	0.0273688	0.016335	0.0644899	0.173363	0.474735	0.407653	0.439739	0.951186	0.451498	0.0882722	0.00847363	0.00781485	0.726038		0.781289	0.588001	0.233322	0.300457	0.119301	0.0369842	0.26827	7.23233	5.38225	9.21463
Cre12.g488351_4532.v6.1			CC1009	-0.0149831	-0.00761748	-0.167361	-2.13385	-0.027855	-0.0425818	-0.0032027	-0.00748432	-0.0516629	-0.372921	-0.38325	-0.311873	0.950848	0.920981	0.11248	0.00354153	0.859146	0.863275	0.9662		0.77865	0.213508	0.292495	0.394055	0.401209	0.0988637	0.634975	2.67127	1.83742	3.77175
Cre12.g488600_4532.v6.1			CC1009	-1.23615	-0.00719984	-0.0455976	-0.0561802	-0.320175	-0.622097	-0.0369251	-0.0143908	-0.19554	0.166703	-0.177423	-0.238145	0.000779622	0.982261	0.822367	0.825049	0.194242	0.0506143			0.410449	0.60292	0.634789	0.502756	1.3708	0.640953	1.98204	0.580986	0.45887	0.873085
Cre12.g489000_4532.v6.1			CC1009	-0.383351	-0.00073117	-0.0606588	-1.12484	-0.0435424	0.20683	-0.00604455	0.00603121	0.0741351	0.0310191	0.158296	-0.0812349	0.181125	0.995792	0.703721	0.0178363	0.836171	0.425328	0.96054		0.751517	0.94984	0.693426	0.846179	0.983927	0.40777	1.65839	0.907782	0.708372	1.09759
Cre12.g495401_4532.v6.1			CC1009	0.0779275	-0.0140218	-0.128214	-2.38712	-0.125219	-1.99538	-0.0181223	0.00602554	-0.159419	-0.386756	-0.315231	-0.41372	0.746735	0.660834	0.229907	0.00245698	0.352123	0.00418035			0.302925	0.202285	0.380501	0.279781	0.158628	0.0390191	0.335086	0.139306	0.0941224	0.230934
Cre12.g495500_4532.v6.1			CC1009	-1.15893	0.0402589	0.0648217	0.0625743	-0.216079	-0.292144	-0.181763	0.0384093	0.0594568	0.195498	0.45513	-0.0716082	6.44772e-06	0.743202	0.770499	0.820568	0.334408	0.214653			0.847272	0.463552	0.0750237	0.822738	1.33255	0.569203	1.92897	0.903087	0.522862	1.20045
Cre12.g496645_4532.v6.1			CC1009	-1.42778	0.0121554	-0.230323	-0.525267	-0.196455	-0.864778	-0.0532121	0.0139097	0.0876213	0.280155	0.403107	0.347662	2.69919e-05	0.953758	0.242765	0.0781346	0.367116	0.00675149	0.667742		0.742023	0.333779	0.186815	0.2632	20.5241	9.03787	34.9394	58.5494	35.5205	72.6518
Cre12.g500350_4532.v6.1		Serine/threonine-specific protein phosphatase/bis(5-nucleosyl)-tetraphosphatase	CC1009	-1.1746	-0.0114902	-0.0423164	0.110361	-0.245065	-0.303204	-0.194181	-0.0184439	0.0472048	0.474406	-0.0854841	-0.238904	2.04283e-07	0.986271	0.861516	0.644991	0.256884	0.160568	0.287786		0.872047	0.0273105	0.765998	0.305815	2.55994	1.18708	3.33404	3.41438	2.26953	5.38818
Cre12.g501000_4532.v6.1		Putative UDP-GlcA transporter	CC1009	-1.69543	-0.00199524	-0.137028	0.0857723	0.0621585	0.0738594	-0.337831	0.0358913	0.0274158	0.229896	-0.0710829	0.190347	1.20605e-12	0.995941	0.493748	0.723062	0.808791	0.766727	0.15588	0.822549	0.921418	0.3343	0.812164	0.447882	6.56222	1.99841	7.85776	12.722	7.55051	16.4185
Cre12.g502900_4532.v6.1			CC1009	0.0393628	-0.00496202	-0.185558	-1.62091	-0.0556986	-0.131292	-0.00157198	0.0217205	0.0443182	-0.0164674	0.293588	3.23051	0.901242	0.975131	0.148149	0.00686874	0.732293	0.566397			0.443806	0.998316	0.131796	0.00525622	0.806696	0.272879	1.2113	0.0126042	0	0.0431191
Cre12.g509900_4532.v6.1			CC1009	-1.003	-0.0564201	-0.584897	-0.906623	-0.429454	-0.187919	-0.0951378	-0.0465363	-0.34141	-0.688692	-0.456832	-0.214825	5.11276e-05	0.56938	0.0209228	0.000405377	0.0725352	0.431963	0.510293		0.156428	0.00509492	0.0673619	0.411535	1.38523	0.884524	2.16574	1.33891	1.08928	1.72402
Cre12.g515400_4532.v6.1			CC1009	-1.28146	-0.00751601	-0.0973386	-0.0509089	-0.0881203	0.148037	0.0457767	0.0356213	0.115927	-0.102816	-0.312372	-0.481714	0.00715081	0.967267	0.540766	0.831136	0.6613	0.574618			0.631239	0.755294	0.375162	0.174778	0.0395802	0.014809	0.0608711	0.189319	0.112903	0.245501
Cre12.g518645_4532.v6.1			CC1009	-1.27093	0.0198846	0.00774726	0.0159367	0.0634844	-0.178286	-0.223553	0.0475392	0.448765	0.733639	-0.0624723	0.112287	7.65603e-11	0.951186	0.997707	0.979808	0.830872	0.401057	0.245677	0.756629	0.025413	0.000124229	0.802684	0.639712	138.718	56.5855	172.35	229.392	134.534	370.583
Cre12.g522850_4532.v6.1		DEAD/DEAH box helicase similar to Eukaryotic Initiation Factor 4A	CC1009	-1.3091	-0.0146854	-0.363274	-0.409225	-0.55894	-0.814969	-0.413445	-0.0331879	0.0101784	-0.105106	-0.344691	-0.212441	1.02165e-06	0.956006	0.113924	0.09247	0.0281024	0.00155528	0.13293		0.977858	0.697587	0.190226	0.435922	1.45244	0.757033	2.29026	1.87491	1.23097	2.24635
Cre12.g523000_4532.v6.1			CC1009	-2.17411	-0.00355649	-0.0276774	-0.0614357	-0.0858282	-0.467903	-0.165379	0.0165003	-0.0360198	0.201941	-0.204562	0.174193	7.43822e-12	0.994115	0.905961	0.8039	0.714398	0.0904595	0.255263	0.907386	0.908223	0.496203	0.523882	0.590888	20.1007	4.98274	27.3734	14.2259	8.40406	19.2637
Cre12.g523750_4532.v6.1			CC1009	-1.04614	-0.00420792	-0.0665825	-0.503121	-0.361965	-0.319434	-0.475303	-0.11971	-0.410943	-0.525005	-0.36975	-0.154336	6.11479e-06	0.994115	0.736818	0.0296773	0.108285	0.149848	0.087218	0.384273	0.0776991	0.0223111	0.122583	0.552885	4.65098	2.58015	6.43498	2.63091	1.98144	3.44717
Cre12.g525550_4532.v6.1		Metallophosphoesterase/metallo-dependent phosphatase	CC1009	-1.1394	-0.0166739	-1.03287	-0.045132	-0.142861	-0.0882009	0.0210544	0.0392518	0.215791	0.953387	0.429339	0.832651	0.011455	0.799369	0.0291403	0.845921	0.452678	0.747408			0.342797	0.0191967	0.245139	0.0366472	0.552698	0.271432	0.869135	1.34681	0.857146	2.13361
Cre12.g526650_4532.v6.1			CC1009	-0.0785904	-0.0139474	-0.190875	-0.215215	-0.555966	-1.19982	0.00946605	-0.0174804	-0.0570502	-0.684532	-0.0380438	0.11348	0.772215	0.865719	0.235545	0.283275	0.0880641	0.00975784			0.806319	0.0826575	0.941242	0.784227	0.241892	0.129599	0.411002	0.220739	0.121579	0.273701
Cre12.g537000_4532.v6.1			CC1009	0.320495	0.00569131	0.0583941	0.62583	-1.49691	-0.604455	-0.0363526	-0.213351	-0.608321	-0.452311	-0.268975	-0.61877	0.197778	0.994115	0.784908	0.0233449	4.06847e-06	0.027834	0.818243	0.194352	0.0154871	0.0613183	0.307369	0.0119183	1.3789	0.431394	2.30867	20.3199	16.1483	27.2181
Cre12.g537400_4532.v6.1			CC1009	-3.23343	-0.0410381	-0.226922	-0.304306	0.0500653	1.89851	-0.0699866	0.0483754	0.232634	0.308548	0.137925	0.248056	2.5561e-18	0.461921	0.271345	0.220357	0.825981	4.00297e-08	0.52604	0.6217	0.351038	0.301596	0.700154	0.45419	4.02844	0.330312	13.6916	4.38509	2.39269	5.53396
Cre12.g537671_4532.v6.1			CC1009	-1.8001	-0.0282749	-0.55409	-0.307096	-0.0753248	-0.429215	-0.0826666	-0.0342602	-0.189762	-0.0996361	-0.247555	-0.302224	2.89794e-09	0.769933	0.0497931	0.210538	0.740624	0.110315	0.522079		0.429401	0.716365	0.403863	0.292758	0.591702	0.218526	0.91588	1.12195	0.914996	1.37137
Cre12.g540750_4532.v6.1			CC1009	-1.53269	-1.37192	0.0251008	-0.0464239	-0.0311039	-0.180114	0.0313909	-0.00911747	-0.0100869	0.266936	0.292194	0.0347506	0.00335132	0.096483	0.898999	0.845397	0.904756	0.505974			0.97199	0.388513	0.393216	0.95066	0.214748	0.080176	0.311834	2.68047	2.31181	3.5269
Cre12.g541400_4532.v6.1			CC1009	-0.219911	-0.0140049	0.0723457	-0.00137359	-1.34507	-2.71556	-0.0413138	-0.052378	-0.380558	-0.546823	-0.934411	-0.427415	0.405344	0.927057	0.712004	0.990525	0.000377465	2.27249e-12			0.166543	0.088956	0.00951072	0.196092	4.86141	0.928483	7.3762	2.11735	1.41128	3.10979
Cre12.g542350_4532.v6.1		Universal Stress-Domain Containing Protein	CC1009	-1.01841	0.00502654	0.200086	0.26115	-0.00679816	-0.319015	-0.0321182	0.0379002	0.0834485	0.0540663	0.282077	0.331366	0.000192848	0.989633	0.356408	0.271673	0.979481	0.203926	0.83398	0.763614	0.762942	0.873246	0.314991	0.216702	808.696	350.532	1105.79	729.728	537.373	825.831
Cre12.g544400_4532.v6.1		Serine/threonine protein kinase	CC1009	-1.4428	-0.0542719	-0.332222	-0.11745	-0.108234	-0.135124	-0.159541	0.0914905	0.140561	0.0935188	-0.24779	-0.175064	5.53915e-17	0.749074	0.0668235	0.572705	0.607558	0.493986	0.338411	0.540406	0.483605	0.669264	0.195016	0.372461	4.72646	1.97347	6.30966	5.52835	4.08031	6.56312
Cre12.g544450_4532.v6.1		Predicted protein of CSE family	CC1009	0.0908461	-0.0106217	-0.138181	-1.50516	-0.199749	-2.49777	0.00829719	0.0054047	-0.0553813	-0.382059	-0.374311	0.0809713	0.634248	0.712918	0.0748585	0.0381992	0.0504741	0.00389164	0.920615	0.936153	0.70667	0.15259	0.266151	0.882203	0.110883	0.0251803	0.310877	4.70376	2.20112	6.4549
Cre12.g544550_4532.v6.1			CC1009	-0.0845123	-0.39989	-0.710773	-1.07875	-0.10592	-0.124596	-0.00558956	0.0125067	-0.273398	-0.198371	-0.270728	-0.219523	0.719723	0.200415	0.000706896	7.93305e-08	0.630111	0.550506	0.981331	0.943873	0.187907	0.352251	0.200558	0.300613	3.12968	1.82536	4.37898	2.70251	2.41035	3.1178
Cre12.g546750_4532.v6.1		Putative peroxisomal membrane protein	CC1009	-1.34334	-0.00254327	-0.0116483	-0.0579782	-0.626099	-0.615213	-0.0408927	0.0523986	0.122529	0.0530273	-0.163497	0.0105043	0.000131867	0.994115	0.963695	0.819338	0.0476735	0.0456232	0.73765		0.636349	0.893078	0.636018	0.980249	1.34658	0.591849	1.90531	2.93533	2.12216	3.6693
Cre12.g546900_4532.v6.1			CC1009	-1.18708	-0.0132482	-0.378249	-0.21203	-0.213156	-0.285668	0.0180918	0.00889321	0.0346803	-0.0314128	0.301998	0.0619689	0.00111733	0.93139	0.127522	0.338026	0.349397	0.309049			0.917956	0.939774	0.366448	0.879177	0.554419	0.287664	0.852287	0.667157	0.605278	0.822167
Cre12.g549400_4532.v6.1			CC1009	-1.66918	-0.00833208	-0.0753757	-0.155424	-0.407401	-0.88119	-0.115005	-0.0145864	0.00657412	-0.0410623	0.00879553	-0.00129233	7.01576e-06	0.982891	0.698743	0.496673	0.13364	0.00808681			0.982948	0.916126	0.996284	0.977698	0.720826	0.282269	1.10612	1.12557	0.689043	1.25419
Cre12.g550000_4532.v6.1			CC1009	-3.65993	-0.00806147	-0.168119	0.00459612	-0.124211	-0.869123	-0.0973269	-0.0621435	-0.600219	-0.32587	-0.69299	-0.337486	3.81915e-10	0.962209	0.293545	0.988556	0.51956	0.0295031			0.0805498	0.312847	0.0721885	0.35457	0.529114	0.0555989	0.842903	0.867217	0.637653	1.39243
Cre12.g550600_4532.v6.1		Putative peroxisomal membrane protein	CC1009	-1.40293	0.00137815	-0.19249	-0.19563	0.0396433	-0.124967	-0.0308228	0.123577	0.198419	0.367546	0.272159	0.227364	2.10316e-09	0.996394	0.336297	0.368863	0.90294	0.609517	0.852403	0.362724	0.384421	0.111335	0.262886	0.358341	18.8998	7.56077	24.0644	21.723	15.1357	27.0485
Cre12.g551501_4532.v6.1			CC1009	-1.01825	-0.00217428	0.0830944	0.126418	0.311714	0.403176	-0.0940267	0.00464566	0.0033918	0.0493357	0.228062	0.777985	3.2398e-07	0.995792	0.699591	0.576188	0.125828	0.0446623	0.595903	0.979839	0.994884	0.852574	0.297444	5.44646e-05	377.88	159.102	492.212	468.202	322.086	702.06
Cre12.g552006_4532.v6.1			CC1009	-0.0941399	-0.0143755	-0.214602	-1.00116	-0.896415	-1.17079	-0.000392278	-0.0193057	-0.0607329	-0.198869	0.216653	0.0355362	0.723426	0.860143	0.206954	0.0270709	0.0377787	0.00932416			0.804254	0.530057	0.576731	0.94554	0.428842	0.25265	0.768852	0.628532	0.532135	0.85452
Cre12.g552300_4532.v6.1		Putative pherophorin with C-type lectin	CC1009	-0.0191142	-0.05767	-0.873478	-1.14855	-0.618642	-0.814569	0.130158	-0.0116134	0.0432085	0.0195799	-0.148085	0.540116	0.950645	0.326834	0.0096858	0.000493184	0.0403595	0.00688674	0.311624	0.940797	0.892424	0.970198	0.670099	0.0729892	5.53039	3.44476	9.30192	2.54494	1.93922	3.45791
Cre12.g554050_4532.v6.1			CC1009	-1.006	-0.0113775	-0.185727	-0.0868078	-0.155799	-0.405847	-0.0809399	-0.0574276	-0.352043	-0.222094	-0.222927	0.204657	0.000208526	0.979995	0.362433	0.728263	0.487203	0.100111			0.178089	0.42926	0.458288	0.487335	0.407492	0.219506	0.552248	0.233182	0.184573	0.308417
Cre12.g555500_4532.v6.1			CC1009	-0.856539	-0.0888673	-1.52733	-0.687426	-1.34495	-1.37466	-0.0433622	-0.0500288	-0.935572	-0.853791	-0.625416	-0.133621	0.00397157	0.186056	1.0878e-05	0.022823	3.15521e-05	8.4804e-06			0.00464003	0.00555204	0.0403045	0.684439	1.38577	0.814462	2.86103	0.960351	0.634746	1.3638
Cre12.g559900_4532.v6.1			CC1009	-3.28158	-0.0178449	-0.833201	-0.11329	-0.0288976	-0.116265	-0.100618	0.00269995	-0.219732	-0.361343	-0.152459	-0.24344	4.87019e-13	0.837163	0.031549	0.602078	0.904768	0.67209			0.368341	0.251184	0.68038	0.488108	3.7702	0.495631	5.87036	4.01692	2.60956	5.19277
Cre12.g560800_4532.v6.1			CC1009	-0.149062	-0.0853392	-0.230376	-0.246884	-1.07593	-1.05139	0.00134491	0.12695	0.364183	0.668632	0.869988	0.829568	0.423985	0.596588	0.187513	0.159295	3.03552e-10	2.9153e-10	0.99317	0.41026	0.0378177	4.28401e-05	5.72761e-08	2.4865e-07	8.90749	5.41943	12.8396	17.8797	11.4309	23.568
Cre12.g801339_4532.v6.1			CC1009	-2.50465	0.00353502	0.0135616	0.0160783	0.0138209	0.109776	-0.0185481	0.0218661	0.0259533	0.499712	0.0950072	0.182211	0.0120255	0.986428	0.921231	0.93105	0.934523	0.602736			0.914014	0.148652	0.819579	0.63972	0.233891	0.0232075	0.33549	1.05794	0.501992	1.98364
Cre12.g801382_4532.v6.1			CC1009	-3.11066	0.0116228	0.0446165	0.133039	0.0636425	0.19753	-0.0830009	0.0691179	0.203965	0.549824	0.149425	0.208802	1.14136e-12	0.946102	0.811035	0.541322	0.787831	0.47251	0.421385		0.4023	0.0812517	0.695555	0.553062	5.1185	0.511163	6.44444	22.7364	11.2147	33.6752
Cre12.g801416_4532.v6.1			CC1009	0.0246962	-0.00931095	-1.14985	-0.694885	-0.183512	-0.134736	0.0188453	-0.0190794	-0.114467	0.0740135	-0.0691596	-0.287969	0.937981	0.943428	0.020204	0.0674161	0.346099	0.630932			0.617972	0.840163	0.873453	0.423647	0.661153	0.299188	0.989568	2.25592	1.7104	2.9556
Cre12.g801436_4532.v6.1			CC1009	-2.52976	-0.00913684	-0.00773986	-0.0581249	-0.0614827	-0.239998	-0.0358861	0.0492337	0.0787334	0.27272	0.163229	0.0786558	8.24569e-08	0.954873	0.983454	0.797797	0.777875	0.37137			0.750244	0.388562	0.67304	0.850933	0.681022	0.129085	0.951755	1.0374	0.62417	1.35964
Cre12.g801501_4532.v6.1			CC1009	-1.77549	-0.0137115	-0.00711947	0.0447801	-0.138293	-0.0865525	0.0420402	0.0234686	0.313752	0.519789	1.26286	2.36576	0.0434951	0.458037	0.955873	0.751808	0.158513	0.651763			0.0806304	0.123565	0.0321021	0.000727	0.13071	0.0163818	0.293405	1.20236	0.39584	2.4565
Cre13.g574750_4532.v6.1			CC1009	-1.19504	-0.1083	-0.257253	-0.278849	-0.304527	-0.290944	-0.506774	0.00381208	-0.0253753	0.0868855	-0.0526019	-0.0552435	3.30423e-07	0.378548	0.209471	0.205552	0.165124	0.192161	0.0614336		0.943813	0.747943	0.866907	0.845739	1.37356	0.720708	2.01005	2.78983	1.65998	3.44206
Cre13.g578050_4532.v6.1			CC1009	-0.627774	0.00719437	-0.132423	-0.180342	-0.0644783	-1.47763	0.0101234	0.00467029	0.187522	0.345888	1.02785	0.308338	0.0832664	0.971026	0.321854	0.308361	0.730236	0.0113787			0.389872	0.291539	0.0182307	0.411535	0.100631	0.0398716	0.188208	0.511989	0.341244	0.859803
Cre13.g584551_4532.v6.1			CC1009	-1.01223	-0.00958212	-0.0673851	-0.206096	-0.330406	-0.325875	-0.0260146	-0.0374537	-0.197841	-0.232503	-0.102266	-0.492166	0.0394704	0.909577	0.602811	0.213477	0.094153	0.208116			0.308188	0.44609	0.796762	0.205067	0.0774091	0.0402879	0.147126	0.406211	0.307644	0.600084
Cre13.g584950_4532.v6.1			CC1009	-0.675221	0.00784939	-0.136499	-0.455773	-0.487436	-1.07938	-0.467334	0.0567929	0.0637911	0.134163	-0.0571321	0.0243777	0.0017388	0.994115	0.500924	0.0366467	0.0257386	7.92549e-07	0.0688077	0.712608	0.823666	0.585798	0.83308	0.944909	3.98355	2.38566	5.69638	9.9479	5.84697	12.1523
Cre13.g585100_4532.v6.1			CC1009	-1.12695	-0.000730181	-0.0290529	-0.0013615	0.0505575	0.094435	-0.244337	0.0558635	0.271349	0.385568	0.263083	0.817996	0.000263232	0.996394	0.902449	0.995214	0.843061	0.73614	0.202689	0.598289	0.278207	0.170531	0.386929	0.0053266	19.2346	8.07796	22.8107	32.1693	14.3537	45.7524
Cre13.g586200_4532.v6.1			CC1009	-2.03956	0.00718395	0.0388784	-0.024763	-0.104906	-0.0670221	-0.1938	0.0769309	0.209153	0.167115	0.0559951	0.212725	3.99169e-16	0.994115	0.87778	0.926808	0.634308	0.80184	0.282089		0.36986	0.494689	0.838618	0.383891	4.01184	1.00816	4.99587	7.38117	4.47182	8.65248
Cre13.g589150_4532.v6.1			CC1009	-1.24355	-0.00722881	0.0140597	0.081779	-0.0487558	0.0688989	-0.0460355	-0.0361288	0.0578304	0.136798	0.0863979	0.0725816	0.000253653	0.9896	0.951107	0.742221	0.847242	0.81167			0.873616	0.671376	0.809992	0.848208	1.18074	0.463606	1.45044	1.71746	1.2527	2.11966
Cre13.g604850_4532.v6.1			CC1009	-1.29276	-0.00729711	-0.112373	0.0684084	-0.0621288	-0.240961	-0.0494208	0.0561216	0.225748	0.422524	0.335468	0.490678	3.26465e-05	0.990518	0.575519	0.779662	0.811229	0.353691	0.722994		0.372719	0.121001	0.249804	0.0768803	1.99752	0.839364	2.61073	5.64172	3.46281	7.26077
Cre13.g605100_4532.v6.1		3',5'-cyclic-nucleotide phosphodiesterase	CC1009	-1.22179	-0.0610109	-0.416133	-0.41995	0.0488511	0.110212	-0.0922237	0.0118882	-0.162417	-0.276893	-0.525882	-0.526984	2.36709e-13	0.728611	0.0200108	0.0139514	0.835416	0.586537	0.583864	0.943813	0.421693	0.118282	0.00129727	0.00123885	4.54183	2.15264	5.91975	6.15703	4.7402	7.48907
Cre14.g609450_4532.v6.1		PWR motif protein	CC1009	0.286221	-0.0124474	-0.827311	-1.23794	-0.106182	-0.361883	0.0283881	0.0131984	-0.0218059	-0.017134	-0.0897566	0.139841	0.256748	0.971026	0.00619543	2.60136e-05	0.648562	0.162178	0.886181	0.92839	0.953322	0.971517	0.790329	0.653531	1.75461	0.843956	2.7003	4.56417	4.09028	4.87863
Cre14.g609950_4532.v6.1			CC1009	-2.61845	-0.00809873	0.0412422	0.0685602	-0.0116159	-0.074598	-0.396887	0.008692	0.0510085	0.28356	0.459424	0.611029	4.89405e-15	0.985449	0.855249	0.792072	0.965608	0.796418	0.154374	0.946734	0.870252	0.327809	0.132593	0.0424783	2.76828	0.454916	3.487	3.23591	1.45621	4.35737
Cre14.g610000_4532.v6.1			CC1009	-2.23581	0.016532	0.00936335	0.266391	0.0628342	-0.194592	-0.895341	-0.0371112	-0.308611	-0.217422	-0.476379	-0.0345581	5.26877e-12	0.936026	0.9603	0.266009	0.811619	0.445999	0.0131074		0.220711	0.428666	0.0848765	0.919653	12.4339	2.41764	17.7736	17.9618	9.76387	23.1077
Cre14.g610250_4532.v6.1			CC1009	-0.0962728	-0.0164892	-0.146184	-1.16354	-0.131498	1.32116	-0.029344	-0.0348633	-0.094061	-0.285505	-0.0457667	0.313683	0.712843	0.777774	0.308115	0.021645	0.465931	0.00435769			0.67372	0.363506	0.936784	0.401929	0.697205	0.231047	2.11286	1.74428	1.32244	2.66232
Cre14.g612500_4532.v6.1			CC1009	-1.09828	-0.0158035	-0.143057	-0.0675262	-0.572209	-0.868593	-0.310371	0.00222558	0.103697	0.216256	0.0258653	-0.0661287	3.30796e-07	0.968664	0.467135	0.792072	0.00848024	3.93309e-05	0.163235	0.993635	0.675929	0.33689	0.94314	0.808198	8.27386	4.59408	11.7168	14.5943	9.34889	19.0235
Cre14.g613800_4532.v6.1			CC1009	-0.343696	-0.0170711	-0.034306	-0.310417	-1.08854	-1.12251	0.0132953	0.0643304	0.211519	0.335154	0.320899	0.389001	0.19503	0.916756	0.878635	0.20658	0.00116707	0.000473827	0.936613	0.521193	0.405825	0.240244	0.304168	0.204555	27.1341	15.7708	41.5637	6.54922	4.95874	7.91843
Cre14.g617200_4532.v6.1		RegA/Rls-like protein	CC1009	-1.61863	-0.0399519	-0.190091	-0.175795	-0.325589	-0.196324	-0.00641986	0.0345124	-0.0632775	0.335697	1.18888	1.72248	0.000889854	0.169487	0.250734	0.374903	0.166382	0.458876			0.795663	0.298818	0.00533818	8.17667e-05	0.202011	0.0884287	0.366249	0.489563	0.243886	1.0166
Cre14.g618550_4532.v6.1			CC1009	-0.477536	-0.0169352	-0.30589	-1.26693	-0.0483872	-0.193211	-0.0671227	-0.0161	-0.00787837	-0.146021	-0.273257	-0.317118	0.0975054	0.904286	0.176172	0.000499927	0.853225	0.471659	0.558417	0.886546	0.982333	0.639487	0.396046	0.321355	6.90861	3.48236	10.2291	8.24507	6.27336	9.83391
Cre14.g626667_4532.v6.1			CC1009	-2.18835	-0.021968	-0.0952181	-0.0378888	-0.0281862	-0.264172	-0.0551664	-0.00611974	-0.0135647	0.0162335	-0.0210613	-0.0256622	3.12152e-06	0.767618	0.593407	0.891858	0.909775	0.339845			0.960832	0.981116	0.971222	0.954818	4.30661	1.06766	6.22786	10.4376	7.15377	12.1692
Cre14.g628100_4532.v6.1		Putative hnRNP splicing factor	CC1009	-1.29221	-0.026527	-0.263838	-0.206602	-0.183676	-0.344593	-0.540716	0.0119979	0.00626395	0.337634	0.0254662	0.108105	4.3747e-11	0.916756	0.154775	0.317176	0.364488	0.0808887	0.0235308	0.946452	0.999977	0.0938842	0.951245	0.660909	16.6394	7.96458	22.9461	34.5253	19.4001	48.2374
Cre14.g628600_4532.v6.1		Putative adenylate cyclase	CC1009	-1.13685	-0.0131366	-0.0465806	-0.0081136	0.0322225	-0.0844135	0.0298613	0.020623	0.16746	0.376983	0.189005	0.0794568	4.25865e-06	0.963235	0.843047	0.977647	0.91002	0.760636	0.851109	0.885372	0.49079	0.124904	0.495246	0.793547	2.02079	0.917895	2.44812	0.893563	0.756938	1.17073
Cre14.g628900_4532.v6.1			CC1009	-2.45846	0.0107767	-0.0328023	-0.284858	-0.0197535	0.406775	-0.0244968	0.0335507	0.0146984	0.00659951	-0.547772	-0.260074	6.25249e-08	0.953758	0.868554	0.220905	0.936615	0.176133			0.960078	0.998316	0.143168	0.478162	1.23724	0.209387	2.18203	0.530974	0.32311	0.755037
Cre14.g629840_4532.v6.1			CC1009	-0.113949	-0.043148	-0.863356	-0.882425	-0.691818	-1.19667	0.0113965	-0.00341749	-0.12446	-0.0272555	0.256919	0.17945	0.673959	0.585584	0.00657586	0.00381301	0.0172532	6.35565e-05	0.953047		0.633556	0.947891	0.396348	0.568834	0.712597	0.451837	1.19685	0.960714	0.810713	1.14667
Cre14.g630150_4532.v6.1			CC1009	-1.02034	-0.00928432	-0.0289039	-0.061868	-0.209309	-0.493105	-0.0297925	0.0851486	0.0669677	0.0216845	-0.230892	-0.185731	3.95608e-05	0.988877	0.90718	0.807842	0.35661	0.0385208	0.846869		0.824095	0.945273	0.388514	0.495205	1.23629	0.653798	1.62487	1.05697	0.864564	1.34119
Cre14.g631451_4532.v6.1			CC1009	-1.47731	-0.00487259	-0.0637556	-0.00793015	0.00363707	-0.0917925	0.103188	0.0163102	0.192674	-0.114782	0.0244404	-0.0626259	0.000904098	0.991606	0.756359	0.97091	0.987964	0.74603			0.427453	0.72642	0.968985	0.874096	0.367569	0.126709	0.468069	1.23479	1.01025	1.56739
Cre14.g632791_4532.v6.1			CC1009	-1.76422	0.00545934	-0.0227094	-0.0317042	-0.324152	-1.46011	-0.0124169	0.0110801	0.145822	0.0658955	-0.0186619	0.320147	0.00125088	0.987733	0.90682	0.897001	0.168692	0.00340262			0.522891	0.863589	0.981665	0.380151	0.278819	0.0894864	0.458372	0.707493	0.504618	0.898773
Cre14.g801601_4532.v6.1			CC1009	-1.74624	-0.00730964	-0.0795158	-0.0552796	-0.0916942	-0.373747	-0.0284573	-0.0100344	-0.0283656	0.0127758	-1.05474	-0.307419	0.00728254	0.919803	0.433973	0.719805	0.489365	0.135415			0.891494	0.985773	0.0530458	0.405205	2.54245	0.852427	4.68319	0.83787	0.320303	1.27823
Cre14.g801621_4532.v6.1			CC1009	-4.13452	-0.0175303	-1.15052	-0.916176	-0.154864	0.116438	-0.0792939	-0.00727248	-0.275799	-0.67794	-0.656964	-0.715389	1.91283e-11	0.834572	0.0107106	0.0239039	0.444444	0.675162			0.257801	0.0573575	0.0773042	0.0512798	0.553637	0.0424374	1.01751	0.700697	0.517598	1.0645
Cre14.g801653_4532.v6.1			CC1009	-1.25746	-0.0306153	-0.174289	-0.320631	-0.175018	-0.477231	-0.00351296	0.0151705	-0.0192471	-0.0219454	-0.366269	-0.698992	3.64931e-06	0.781924	0.382106	0.179138	0.438951	0.0612842	0.983822	0.908073	0.956593	0.960575	0.184795	0.00974089	6.24097	3.13705	9.21506	1.05729	0.654201	1.25866
Cre14.g801659_4532.v6.1			CC1009	-3.63161	-0.00404657	-0.0978715	-0.11514	-0.0934849	-0.17976	-0.0512908	0.0337524	0.13197	0.158814	0.029227	-0.0902031	2.58853e-10	0.993396	0.504227	0.53985	0.611589	0.478228	0.503883		0.540956	0.626388	0.97286	0.82314	12.1175	1.19753	18.997	36.049	18.469	47.2667
Cre15.g640100_4532.v6.1			CC1009	-1.00653	0.536475	0.445286	0.439031	0.49095	0.401217	-0.071179	0.10353	0.255671	0.171637	0.271208	0.0921576	3.69594e-05	0.127477	0.048715	0.0499713	0.0291301	0.0698479	0.655035		0.241548	0.459466	0.22198	0.719758	1.6765	0.577044	2.19516	5.58671	3.85342	6.48785
Cre15.g640850_4532.v6.1			CC1009	-1.67424	-0.0340999	-0.030938	-0.0220979	-0.0873446	-0.275299	-0.449494	0.049516	-0.0196253	0.139993	-0.17529	-0.0243228	7.31019e-19	0.943428	0.900306	0.903344	0.702908	0.160172	0.0528096	0.729709	0.938119	0.533171	0.410021	0.926026	10.9827	3.75478	14.1013	10.6428	6.69776	13.4313
Cre15.g641100_4532.v6.1			CC1009	-1.17179	-0.0163983	-0.236449	-0.00467195	-0.136352	-0.131207	-0.038576	0.00561733	-0.263396	-0.619735	-0.391757	-0.405095	0.000243938	0.921442	0.260198	0.986489	0.548893	0.631296	0.780257		0.293851	0.0292025	0.185819	0.16727	0.783411	0.372404	1.05978	1.58888	1.2772	2.04561
Cre15.g643750_4532.v6.1			CC1009	-1.28303	-0.00315996	-0.0510716	-0.0927792	-0.00477695	-0.0191376	-0.135615	0.0475889	0.0819011	0.182367	0.182172	0.473783	3.54214e-07	0.994115	0.813176	0.694437	0.985329	0.932921	0.368067	0.726148	0.797005	0.5029	0.529383	0.0546307	11.0375	4.58831	13.5771	8.35406	5.09426	10.4159
Cre15.g801682_4532.v6.1			CC1009	-1.59768	-0.0231365	-0.274907	-0.557186	-0.114889	-0.341704	-0.0845056	-0.0107399	-0.0617072	-0.12729	-0.3701	-0.218507	1.23122e-06	0.828518	0.209437	0.058886	0.614809	0.205567	0.49466		0.835995	0.687249	0.232773	0.493308	1.30623	0.534325	2.0291	1.03905	0.794118	1.2386
Cre15.g801688_4532.v6.1			CC1009	-1.97496	0.00580044	-0.273014	-0.311814	-0.551328	-0.658842	-0.373947	-0.0484232	-0.162417	-0.160722	-0.845326	-0.378851	2.25723e-20	0.994115	0.167212	0.132704	0.00964536	0.00136932	0.124689		0.4828	0.498504	7.84433e-05	0.0809672	3.39733	1.09254	5.03747	1.91157	1.26437	2.42359
Cre15.g801735_4532.v6.1			CC1009	-3.49852	0.0192426	0.146659	0.138855	0.10078	0.146985	-0.0325687	0.0302593	0.0671339	0.319861	0.412792	0.277484	0.00885814	0.505881	0.201527	0.339955	0.462669	0.497203			0.750372	0.3227	0.285562	0.472705	0.305539	0	0.514489	0.999492	0.412086	1.3739
Cre15.g801754_4532.v6.1			CC1009	-1.7558	-0.00320089	-0.130146	-0.0624781	-0.187995	-0.175486	-0.0743179	-0.00815194	0.054467	0.336857	-0.129297	0.222866	5.10248e-16	0.994115	0.513099	0.804963	0.345033	0.426623	0.64522		0.843767	0.108926	0.616648	0.318873	3.22641	1.06358	4.22694	4.05817	2.98674	5.5465
Cre16.g648600_4532.v6.1			CC1009	-0.549378	0.00944917	0.121638	-0.055461	-0.944481	-1.1224	-0.00480848	0.0535414	0.0140051	0.296757	0.617631	0.00590611	0.00215031	0.994115	0.501147	0.823379	3.22807e-07	3.48753e-10	0.978295	0.729337	0.962566	0.120635	0.000639584	0.98227	2.57255	1.39721	3.44731	1.94851	1.51585	2.67014
Cre16.g648750_4532.v6.1			CC1009	-1.10307	-0.00474387	-0.10111	-0.0643072	0.0247827	0.0512395	0.0175	0.638343	0.572283	0.85856	0.605836	0.886136	0.00037986	0.994115	0.614247	0.808406	0.929016	0.867541	0.919821	0.0503732	0.0463037	0.00329395	0.0387535	0.00226795	1.17476	0.528851	1.42237	3.98419	2.40078	5.3908
Cre16.g652700_4532.v6.1			CC1009	-0.193699	-0.0209584	-0.184816	-0.849169	-0.982924	-1.18329	0.084857	0.0779656	0.729334	0.652438	0.666217	0.518893	0.41118	0.916756	0.355456	0.000925605	0.000137571	1.81184e-06	0.538482		0.00662443	0.0100873	0.00963705	0.0415113	2.93744	1.75841	4.5324	1.10082	0.75952	1.40356
Cre16.g653050_4532.v6.1			CC1009	-1.37804	0.00156125	-0.163051	-0.148999	-0.169201	-0.136527	-0.0965687	-0.0139095	0.106705	0.185612	0.312761	0.143853	7.15307e-05	0.995792	0.402136	0.520411	0.45276	0.616761			0.689442	0.533779	0.295255	0.669666	0.835676	0.357071	1.13963	2.63061	1.57446	3.20224
Cre16.g655515_4532.v6.1			CC1009	-1.2263	-0.0485214	-0.61455	-0.797392	-0.0589238	-0.196651	-0.0156993	-0.0122812	-0.168872	-0.117718	-0.0945298	-0.426181	1.18295e-08	0.779368	0.00674229	0.000293079	0.813163	0.367102	0.93339		0.473511	0.641652	0.730157	0.0567419	2.5656	1.35114	3.74615	1.63034	1.24903	1.84046
Cre16.g662000_4532.v6.1		DEAD/DEAH box helicase	CC1009	-1.02148	-0.306116	-0.461865	-0.151448	-0.167477	-0.0872273	-0.832647	-0.044452	0.0547472	0.474413	0.0144359	0.0251071	2.4809e-08	0.284104	0.0192483	0.474235	0.419228	0.690017	0.000254351	0.774326	0.871527	0.0100119	0.978377	0.932955	13.8399	7.80571	18.9147	16.9438	8.1414	26.4552
Cre16.g662902_4532.v6.1			CC1009	-1.78117	0.0096157	-0.111906	0.107952	0.260422	0.291916	-0.0622691	0.341811	0.590382	0.699371	0.305394	0.361945	4.87019e-13	0.994115	0.591129	0.6545	0.240521	0.212242	0.727104	0.130185	0.012997	0.00224114	0.206498	0.123918	7.44497	1.97549	9.7162	42.4042	25.0576	59.6192
Cre16.g673281_4532.v6.1			CC1009	-1.00781	-0.00606322	0.0437843	0.149762	0.0788397	0.229204	-0.0613134	0.320838	0.565471	0.831682	0.862195	0.663947	8.69799e-07	0.994115	0.853236	0.494901	0.743581	0.278739	0.69312	0.118357	0.00610787	2.39116e-05	1.08958e-05	0.000714105	20.0568	8.95165	24.5109	73.717	39.8206	101.988
Cre16.g673553_4532.v6.1			CC1009	-1.85087	0.0226656	0.319662	0.0950847	0.0159161	0.0576855	-0.067816	-0.0635413	-0.0191052	0.0482758	0.138375	-0.482617	5.42282e-06	0.841878	0.171657	0.693908	0.952286	0.854993			0.956593	0.898533	0.699815	0.122115	1.15931	0.254751	1.6131	1.41411	0.980467	1.80353
Cre16.g673600_4532.v6.1			CC1009	-1.19371	-0.00993716	0.0186265	0.017864	-0.150521	-0.246832	-0.0182086	0.00627567	-0.040592	-0.103717	-0.00874494	-0.192099	0.00177136	0.954861	0.941018	0.955765	0.482547	0.359873	0.887429	0.949102	0.893384	0.759507	0.986308	0.596813	11.6285	4.96215	15.2838	4.97411	4.14823	5.6078
Cre16.g675700_4532.v6.1		bZIP transcription factor	CC1009	-0.290243	-0.384051	-0.831457	-1.46214	-0.358866	-0.618864	-0.0223185	-0.0370449	-0.257701	-0.325439	-0.862073	-0.449961	0.141177	0.21536	0.000118452	3.31123e-13	0.0725338	0.00137184	0.914992	0.809613	0.224835	0.111614	8.86994e-06	0.0225727	2.99646	1.5469	4.81111	2.564	1.65614	3.20365
Cre16.g675851_4532.v6.1			CC1009	-0.737037	-0.0463648	-0.988899	-1.14627	-1.01556	-0.952844	0.0638354	-0.00135944	0.201582	0.436985	0.949477	1.36473	0.00643622	0.586869	0.00127111	9.14792e-05	0.00047797	0.000561711	0.645228		0.414635	0.0966846	0.000400072	2.99976e-07	0.958689	0.678491	1.76547	1.88697	1.24913	3.17762
Cre16.g676402_4532.v6.1			CC1009	-1.74379	0.0168255	0.076877	0.504633	0.411774	0.723767	-0.050914	0.0972775	0.447479	0.700871	0.107824	0.335303	6.44243e-06	0.867409	0.68297	0.0938113	0.133139	0.0291559	0.612369	0.270999	0.125401	0.0335109	0.781132	0.312486	33.1046	6.27042	48.6902	188.764	95.276	282.033
Cre16.g676700_4532.v6.1			CC1009	-0.109732	-0.0719715	-0.865614	-1.05837	0.0493787	0.0585122	0.0395123	-0.0142693	-0.127574	-0.447848	-0.869121	-0.377938	0.684441	0.401614	0.00195354	7.54426e-05	0.856376	0.839922	0.80748	0.925573	0.624586	0.0683445	0.00054295	0.138844	19.2886	10.6026	25.9769	14.3384	8.84269	17.5572
Cre16.g677900_4532.v6.1			CC1009	0.0306069	-0.0161774	-0.0709212	-0.337155	-0.704441	-1.11316	0.00776324	-0.00645592	-0.16292	-0.163717	0.0798813	-0.207528	0.902485	0.948784	0.746959	0.150092	0.00767655	1.92781e-05	0.972013		0.510198	0.551804	0.809907	0.45906	1.94518	1.07501	2.6661	1.60496	1.39303	1.8104
Cre16.g678300_4532.v6.1			CC1009	-0.693398	-0.0145374	-0.261917	-0.307257	-0.396451	-1.91247	-0.0196137	-0.014977	-0.12591	-0.12063	0.0250359	-0.0577652	0.0506394	0.876278	0.174036	0.194279	0.13356	3.64655e-05			0.566173	0.719937	0.968356	0.909833	0.465438	0.185425	0.853025	0.264805	0.218356	0.308094
Cre16.g678551_4532.v6.1		Adenylate/guanylate cyclase	CC1009	0.224946	-0.00948671	-0.05041	-0.108784	-0.146858	-3.00803	-0.00103741	0.0166442	-0.00408304	-0.0109567	-0.0167828	-0.0188527	0.293732	0.802251	0.608778	0.360959	0.188486	0.000348269			0.956593	0.998316	0.986308	0.977698	0.123409	0.0152162	0.337446	0.000864599	0	0.00605219
Cre16.g678850_4532.v6.1			CC1009	0.18196	0.0122692	0.0881461	-0.0424841	-0.808668	-1.08961	0.0840413	0.0866318	0.343201	0.698863	0.722495	0.16901	0.386009	0.986428	0.671552	0.873036	6.46388e-05	3.01841e-08	0.606267		0.098426	0.000353999	0.000213653	0.458789	2.4372	1.24015	2.98965	2.19527	1.6771	3.06766
Cre16.g679750_4532.v6.1			CC1009	0.0140414	-0.00657759	0.121787	0.117745	-0.462823	-2.0628	0.0191161	0.0143002	-0.00122421	-0.0127557	0.372881	-0.0208753	0.974283	0.990892	0.547368	0.632881	0.088516	6.77184e-11	0.465348		0.956593	0.998316	0.168143	0.977698	7.49936	1.90407	10.1064	0.0176077	0.00685543	0.0382259
Cre16.g681354_4532.v6.1			CC1009	-1.59816	-0.0122134	-0.00139639	0.071445	0.0346298	-0.033658	-0.0486217	0.404299	0.139145	0.299408	-0.138902	-0.0887195	2.55393e-09	0.951784	0.995707	0.791775	0.902995	0.915458	0.782919	0.108314	0.565681	0.245184	0.663347	0.786568	4.46279	1.44684	5.38667	4.9248	3.5088	6.95712
Cre16.g684149_4532.v6.1			CC1009	-4.38108	-0.0111948	-0.134433	-0.0794693	-0.0817628	0.00416064	0.00593779	0.00393716	0.682116	2.27013	2.00289	2.17756	0.00269274	0.774137	0.161149	0.566851	0.534823	0.985572			0.0761217	6.83639e-05	0.000340147	9.33718e-05	0.0238484	0	0.0452886	0.353662	0.109224	0.705797
Cre16.g686250_4532.v6.1			CC1009	-0.0695945	-0.0166658	-0.275204	-0.278715	-0.207325	-1.42778	0.0230799	0.0062851	-0.220007	-0.361908	-0.323152	-0.558198	0.792749	0.757652	0.120634	0.18464	0.255265	0.00396842			0.291662	0.264964	0.384756	0.159338	0.435054	0.215719	0.771454	0.329262	0.217701	0.468556
Cre16.g686600_4532.v6.1			CC1009	-1.3781	-0.00293575	0.0284677	-0.0626421	-0.0677054	-0.130299	-0.120078	0.0491896	0.0555252	0.0667978	0.0732418	0.222969	2.45294e-07	0.994115	0.924619	0.817422	0.794171	0.608404	0.408175		0.857636	0.828278	0.827558	0.413623	1.05925	0.413193	1.30722	1.27009	0.817947	1.42427
Cre16.g688863_4532.v6.1			CC1009	-1.12231	0.00204072	-0.0950963	0.0954463	0.0133324	0.0869349	0.0339897	0.104743	0.234204	0.478053	0.745863	1.00323	0.000307217	0.994115	0.654142	0.699712	0.963592	0.743582	0.815679		0.346575	0.0742651	0.00629251	0.000195359	0.973599	0.409311	1.18143	2.79265	1.92559	3.86886
Cre16.g694203_4532.v6.1		PWR motif protein	CC1009	-1.03414	-0.0275054	-0.134877	-0.0415001	0.193542	2.10857	-0.0255956	0.0322836	-0.030069	0.260126	0.29871	0.63922	0.00533549	0.657547	0.446681	0.874519	0.371661	3.03032e-08	0.831258		0.93054	0.396956	0.379743	0.0569736	3.72157	1.06696	12.3637	7.51658	4.7338	10.3258
Cre16.g694402_4532.v6.1			CC1009	-1.17205	0.000274548	-0.00886481	-0.170315	-0.652234	-0.48034	-0.424715	-0.130221	-0.367728	-0.674315	-0.606842	-0.918886	1.24159e-05	0.998852	0.972453	0.479703	0.0144946	0.0583471	0.129965	0.302896	0.141367	0.00996508	0.0218956	0.000430548	15.5952	7.71149	21.5525	8.66499	6.17355	12.8832
Cre16.g801866_4532.v6.1			CC1009	-1.84732	0.00279747	-0.0389121	-0.0376048	-0.0434686	-0.301526	-0.0569087	0.00332233	-0.0390744	0.000150594	-0.364897	-0.266965	0.000687825	0.994115	0.813658	0.865347	0.827356	0.267768			0.875595	0.998316	0.324094	0.475026	7.03914	1.92103	10.1877	12.6902	7.90264	16.2312
Cre16.g801871_4532.v6.1			CC1009	-1.34565	0.0115139	-0.0627782	-0.147496	-0.0614719	-0.241318	-0.184692	-0.0540837	-0.512348	-0.474446	-0.468086	-0.493134	9.51572e-06	0.963522	0.74974	0.533179	0.816501	0.348192			0.0645933	0.0797224	0.0941296	0.0741179	1.56002	0.637245	2.17215	1.35312	1.11205	1.9057
Cre16.g801907_4532.v6.1			CC1009	0.206801	-0.0272916	-0.156839	-0.3171	-1.04765	-1.04183	0.0576339	0.0885114	0.363547	0.590233	0.777932	0.713104	0.387496	0.844443	0.434835	0.17575	0.000157391	7.8631e-05	0.667438	0.455119	0.141545	0.0198103	0.00236465	0.00478961	7.94447	4.53863	11.8389	13.3653	9.25389	16.7814
Cre16.g801910_4532.v6.1			CC1009	-0.529198	-0.0227453	-0.290859	-1.08523	-0.288856	-0.342713	-0.0118495	0.0148518	-0.0387883	-0.332652	-0.216891	-0.231874	0.102941	0.641094	0.141207	0.0190136	0.188282	0.227007			0.872757	0.298369	0.5682	0.551938	1.12039	0.695637	2.05685	0.549218	0.412305	0.769215
Cre16.g801911_4532.v6.1			CC1009	-1.96384	-0.00782961	-0.0562187	-0.216217	-0.115761	-0.119359	-0.0267966	-0.000132352	-0.0562221	-0.694733	-0.47538	-0.461077	0.00357292	0.919803	0.632738	0.153412	0.402652	0.605538			0.750372	0.0811224	0.217457	0.229196	1.89341	0.573272	3.43197	0.807337	0.447782	1.28253
Cre16.g802014_4532.v6.1			CC1009	-0.164798	-0.0088205	-0.244491	-0.110164	-1.35182	-2.22382	-0.00109795	-0.0010195	-0.00432415	-0.0116023	-0.0177392	0.228857	0.432089	0.901348	0.0686446	0.447066	0.0215283	0.000597904			0.956593	0.998316	0.986308	0.26313	0.290602	0.0917412	0.611953	0.000910489	0	0.00637342
Cre17.g698266_4532.v6.1			CC1009	-1.02548	0.0363572	0.0876301	0.0169563	-0.165763	-0.229575	-0.232419	0.0384838	0.310558	0.295881	0.391977	0.212158	1.30891e-06	0.826534	0.686225	0.953281	0.446305	0.286499	0.245594	0.801512	0.141367	0.172234	0.0653009	0.349639	8.9331	4.2662	11.9889	13.7292	8.02523	16.6155
Cre17.g698683_4532.v6.1			CC1009	0.338502	-0.00368036	-0.0737854	-1.44378	-0.22205	-0.546563	0.02908	-0.00104949	0.122999	0.0473309	0.488285	0.231094	0.206214	0.991606	0.581702	0.0156075	0.193206	0.102306			0.482324	0.893778	0.214727	0.543504	0.281683	0.0943159	0.625401	0.182786	0.132949	0.25833
Cre17.g702750_4532.v6.1		Short-chain dehydrogenase/reductase	CC1009	-1.02173	0.0572688	0.0946006	0.315499	-0.0218611	0.0842401	-0.123556	-0.0517575	-0.0181897	0.0350483	0.190839	0.181962	5.10788e-07	0.675253	0.650794	0.119557	0.938582	0.717595	0.454233	0.745707	0.956593	0.905129	0.380342	0.399509	4.97394	2.12787	6.34358	12.2234	9.00119	13.9447
Cre17.g706000_4532.v6.1			CC1009	-0.545948	-0.0408174	-0.684761	-1.40893	-0.166997	-0.35913	0.0245097	-0.0182574	-0.0310528	-0.820083	-0.889949	-0.457418	0.0553247	0.508901	0.0308922	3.32953e-05	0.458887	0.18398	0.867863		0.936641	0.00771926	0.00438958	0.129239	1.93749	1.0069	3.21053	1.93683	1.1705	2.47391
Cre17.g711100_4532.v6.1			CC1009	-1.28259	-0.0284073	-0.506492	-0.56495	-0.286886	-0.26151	-0.211185	-0.0556906	-0.187166	-0.202168	-0.548734	-0.219212	1.3248e-08	0.870976	0.0280384	0.0136249	0.202129	0.253316	0.262955	0.723821	0.417684	0.393659	0.0122725	0.357869	1.60319	0.811157	2.37498	2.18239	1.69878	2.71008
Cre17.g728250_4532.v6.1			CC1009	-1.70051	0.00302987	0.14198	0.282523	0.023458	0.116209	-0.0293623	0.0219423	0.231893	0.199349	0.0472616	0.211364	4.1736e-05	0.994115	0.405888	0.236148	0.929016	0.677639	0.804666		0.344005	0.525175	0.923515	0.553922	0.222137	0.0539421	0.322136	0.369485	0.240015	0.486402
Cre17.g729200_4532.v6.1			CC1009	-0.623494	-0.0227137	-0.324456	-1.05699	-0.194617	-0.253264	-0.059327	-0.0640516	-0.485772	-0.653895	-0.618209	-0.709307	0.000924736	0.939243	0.0913869	5.57227e-08	0.33098	0.195281	0.735674	0.63612	0.0124306	0.000415066	0.000775363	0.000107331	12.5514	7.52515	17.5911	13.6158	10.4565	18.2514
Cre17.g729901_4532.v6.1			CC1009	-0.261799	0.0156892	0.413606	0.095833	-0.590524	-1.2857	0.0379861	0.0594885	0.202554	0.484005	0.496944	0.288988	0.288264	0.947403	0.097099	0.702614	0.0268472	2.75759e-06	0.816423		0.424236	0.0673073	0.0683048	0.298267	2.11171	0.865922	3.30917	0.98075	0.768043	1.26679
Cre17.g733600_4532.v6.1			CC1009	-0.489883	-0.0163297	-0.0907414	-0.204848	-0.190139	-1.19701	-0.0212017	-0.0199298	-0.252798	-0.161315	-0.28291	-0.197543	0.117874	0.838478	0.568008	0.315023	0.329091	0.00742188			0.270124	0.614035	0.443877	0.60348	0.123869	0.0676716	0.205591	0.137876	0.103364	0.180361
Cre17.g733652_4532.v6.1			CC1009	-1.0507	0.00699774	-0.102732	-0.0199009	-0.0342232	-0.258876	-0.0327996	-0.00719893	0.179201	0.151506	0.167171	0.223076	0.0300285	0.955751	0.413804	0.928858	0.858943	0.303477			0.353753	0.630298	0.673476	0.562847	1.38973	0.545493	2.34557	1.72754	0.836057	2.64074
Cre17.g738250_4532.v6.1			CC1009	-1.9165	0.030213	0.250535	0.21899	0.0813817	0.305716	0.0460668	0.660257	0.960389	1.11464	1.61892	1.5961	9.47389e-07	0.77136	0.243324	0.349579	0.72887	0.235324	0.751985		0.00105505	6.10853e-05	4.38473e-09	6.79755e-09	1.21443	0.252786	1.51825	9.69291	4.70563	14.6779
Cre17.g742150_4532.v6.1			CC1009	-2.0018	-0.00189901	0.106771	-0.000480821	-0.183177	-0.0980504	-0.116585	0.0114514	0.0191944	-0.075751	0.100899	0.267556	6.6735e-08	0.994115	0.555962	0.993372	0.417292	0.720931	0.299901		0.956593	0.847968	0.793063	0.420107	2.45913	0.613049	3.45431	2.01663	1.13018	2.461
Cre17.g743847_4532.v6.1			CC1009	-1.02542	0.00458263	0.0267159	0.0352747	-0.138654	-0.495995	-0.0846573	0.0314544	-0.038611	-0.137019	-0.050812	-0.221531	3.30348e-08	0.994115	0.921098	0.900047	0.521798	0.00847833	0.607261	0.844701	0.894601	0.524299	0.845042	0.267675	9.70867	4.95296	11.9564	11.3274	9.30919	12.9105
Cre17.g745147_4532.v6.1			CC1009	-0.46092	0.00889958	-0.0582612	-0.136279	-0.668098	-1.32734	-0.0395399	-0.0252554	-0.0552478	-0.322936	-0.455262	-0.417456	0.0830515	0.982261	0.786759	0.535652	0.0229711	1.065e-05	0.771684	0.835127	0.849128	0.238651	0.114694	0.148573	3.86667	1.8574	5.78222	4.53554	3.71002	5.46973
Cre17.g745447_4532.v6.1		Mitogen-Activated Protein Kinase	CC1009	-1.41321	-0.0451971	-0.857709	-0.214832	-0.242753	-0.609296	-0.231753	-0.0504363	-0.260402	-0.264902	-0.783429	-0.662782	3.30122e-05	0.414082	0.0145866	0.354081	0.301355	0.0415288	0.190578	0.618648	0.301581	0.363902	0.0140243	0.0325827	2.86407	1.47722	4.86165	5.58003	4.08114	8.1126
Cre17.g802075_4532.v6.1			CC1009	-1.28986	-0.000752677	0.131278	0.141268	-0.00581654	-0.208044	-0.0263753	0.0760835	0.349751	0.678422	0.603992	0.715946	0.000391125	0.996775	0.475787	0.531208	0.978202	0.440617	0.830267		0.194247	0.037136	0.068917	0.0301722	2.20784	0.780827	2.93759	2.33763	1.24616	3.18633
Cre17.g802108_4532.v6.1			CC1009	-1.43961	-0.0255553	-0.240862	-0.166425	-0.388076	-0.332977	-0.0435723	0.079389	0.0916429	0.414881	0.186156	-0.0975985	6.96995e-05	0.750651	0.242335	0.46167	0.139576	0.231814	0.743245		0.731338	0.170988	0.581751	0.798282	1.32372	0.614486	2.10867	3.51779	2.22869	4.96312
Cre17.g802123_4532.v6.1			CC1009	-1.32709	-0.0229329	-0.0864238	-0.172138	-0.197716	-0.160771	0.00274175	0.0821695	0.108378	0.187014	0.194423	-0.11459	0.000387897	0.801509	0.657022	0.444989	0.377328	0.554563			0.677925	0.544893	0.572579	0.744369	0.325951	0.146073	0.47686	0.664712	0.499159	0.850017
Cre17.g802145_4532.v6.1			CC1009	-1.42231	-0.0103848	0.00990516	-0.0133627	-0.117382	-0.915168	-0.0768469	0.0128802	-0.0647021	0.0247832	0.035055	-0.231542	0.000526608	0.95362	0.967674	0.96757	0.575788	0.0147901	0.402398		0.806555	0.958919	0.949863	0.518679	3.85948	1.5161	5.4263	4.10074	2.52444	4.97677
Cre18.g749497_4532.v6.1			CC1009	-0.999644	0.0039278	-0.0833822	-0.339331	-0.749599	-1.0828	-0.0530008	-0.0657518	-0.126771	-0.386469	-0.132282	-0.44254	2.39456e-07	0.994115	0.689325	0.0864623	0.000185968	1.68077e-08	0.764307	0.653813	0.581014	0.0442153	0.55898	0.0212594	9.63943	5.82493	13.9741	25.7411	20.9487	30.3008
Cre19.g750147_4532.v6.1			CC1009	-2.32652	-0.0102782	-1.04656	-0.683119	-0.110008	-0.305967	-0.943434	-0.00300119	-0.269518	-0.101824	-0.409825	-0.343024	1.07466e-09	0.960885	0.00751858	0.04269	0.607252	0.26969	0.0326043		0.29185	0.756531	0.207853	0.291497	1.81769	0.486814	3.03819	3.32223	1.69238	4.3759
Cre31.g802202_4532.v6.1			CC1009	-3.71918	-0.00226717	-0.152092	-0.143752	-0.0171959	0.204551	0.0124619	-0.00837126	0.0329325	-0.123671	-0.0699861	0.311278	0.00642757	0.991606		0.118311	0.9017	0.273713			0.834675	0.561044	0.83864	0.354423	0.11477	0.00488839	0.358605	0.0797982	0.0424881	0.145357
Cre43.g760547_4532.v6.1			CC1009	-1.49736	-0.0175994	-0.0920992	-0.181448	-0.111843	-0.677652	-0.0105269	0.0380443	0.278664	-0.0544243	0.129064	0.177877	2.22146e-05	0.894027	0.631023	0.417538	0.617038	0.029783			0.200951	0.879237	0.742279	0.646302	1.64207	0.687506	2.46682	0.080815	0.0442515	0.132956
Cre43.g760647_4532.v6.1			CC1009	-1.80366	-0.0110558	-0.0627168	-0.0403626	-0.113365	-0.141949	-0.0372296	0.0108603	0.0837243	-0.0506185	-0.301479	0.0140148	0.000338186	0.916756	0.686032	0.856494	0.538685	0.585993			0.698609	0.890197	0.419711	0.978149	1.53002	0.475628	2.25241	0.548474	0.335419	0.754172
Cre49.g802233_4532.v6.1			CC1009	-3.12558	-0.00635226	-0.0379314	-0.128015	0.0657736	0.121752	0.00623034	0.0301887	0.120403	1.32816	1.21636	1.28646	0.00408157	0.92347	0.722475	0.274039	0.624624	0.551799			0.356073	0.030105	0.0405457	0.0325529	0.574312	0.0470487	1.08037	0.658721	0.231787	1.12301
Cre52.g761647_4532.v6.1			CC1009	-4.52392	-0.0210968	-0.0315783	-0.0546217	-0.133453	-0.950443	-0.0312077	-0.0036943	-0.0321639	-0.0542133	0.127357	-0.0878229	0.000179296	0.514274	0.846672	0.777628	0.407056	0.0412381			0.903569	0.879837	0.764893	0.825679	0.256581	0.0136151	0.474449	0.994349	0.68422	1.25372
Cre08.g375650_4532.v6.1	CNS1	Cyclophilin seven suppressor 1	CC1009 & Low CO2	-0.335526	-0.0268446	-0.665649	-0.55053	-0.510351	-1.00668	-0.960177	-0.101862	-0.139023	0.0829117	0.0138319	-0.229672	0.159933	0.853775	0.0151904	0.0339057	0.043447	0.000105624	0.00346065		0.580501	0.792638	0.986308	0.396844	4.50457	3.0371	7.03914	4.66095	2.28571	6.33969
Cre11.g467772_4532.v6.1	CYCD1	D-type cyclin	CC1009 & Low CO2	-1.77536	-0.0296729	-0.513005	0.00384317	-0.388262	-0.639457	-0.0687993	-0.0196955	-0.299463	-0.083977	-0.643964	-0.540363	4.09678e-10	0.751103	0.0592658	0.990525	0.118551	0.01748	0.612067	0.885372	0.230529	0.793304	0.0189821	0.0452634	7.61134	2.81995	11.6386	5.1324	3.71976	6.55512
Cre13.g564250_4532.v6.1	EIF3A	Eukaryotic translation initiation factor 3, subunit A	CC1009 & Low CO2	-1.13142	-0.0497731	-0.240763	-0.249993	-0.490597	-0.540343	-0.708585	-0.0988173	-0.117287	-0.12957	-0.188865	-0.275206	2.36008e-09	0.679986	0.212367	0.212923	0.0132654	0.00495163	0.00209604	0.516189	0.60812	0.562029	0.381114	0.170683	23.4308	13.0716	34.141	28.6067	17.5235	34.556
Cre14.g616100_4532.v6.1	FKB53	Peptidyl-prolyl cis-trans isomerase, FKBP-type	CC1009 & Low CO2	-0.138455	-0.0628271	-0.646288	-0.906483	-0.856042	-1.12029	-0.313797	-0.13258	-0.36157	-0.533499	-0.793948	-0.848736	0.538372	0.60476	0.00448067	3.30023e-05	6.46319e-05	4.09634e-08	0.157385	0.358038	0.0863547	0.00886037	8.52823e-05	2.11016e-05	16.641	10.8555	26.5376	17.0092	12.4983	24.2468
Cre08.g358530_4532.v6.1	MDE1	atpE mRNA stabilization factor	CC1009 & Low CO2	-1.2152	0.0139135	-0.246584	-0.373027	0.000414745	-0.410286	-0.0853299	-0.0373789	0.0257566	0.11048	0.179435	0.13748	0.00200333	0.920981	0.223281	0.161617	0.993575	0.164351			0.945162	0.743931	0.616323	0.708754	0.177587	0.0805752	0.2931	0.816423	0.486675	0.996491
Cre17.g718000_4532.v6.1	PHC7	Pherophorin-chlamydomonas homolog 7	CC1009 & Low CO2	-0.0128048	-0.581579	-0.491389	-1.45715	-0.47247	-1.1214	-0.0360677	-0.0430913	-0.214104	-0.334134	-0.84481	-0.635694	0.962711	0.245943	0.0797741	2.52999e-05	0.0887816	0.000521873			0.372382	0.282806	0.023724	0.0677518	1.1372	0.58923	1.94379	0.241541	0.158518	0.347063
Cre03.g163700_4532.v6.1	POB26	Proteome of basal body 26	CC1009 & Low CO2	-1.28933	-0.075558	-0.480803	-0.473531	-0.423191	-0.788294	-0.323091	0.0108167	0.0132211	0.31457	-0.287429	-0.494915	3.83698e-06	0.361499	0.0630129	0.0665202	0.0956145	0.00308536	0.17107		0.966744	0.221032	0.278609	0.0499297	1.12344	0.63153	1.88766	4.08217	2.55671	6.23134
Cre17.g727100_4532.v6.1	TIC56	56 kDa subunit of translocon at the inner membrane of chloroplasts	CC1009 & Low CO2	-0.0514852	0.00077034	-0.263999	-0.690119	-0.808778	-1.09566	-0.156261	-0.231057	-0.36254	-0.72464	-0.463619	-0.743559	0.828137	0.996775	0.121745	4.12996e-05	1.1678e-06	4.05357e-12	0.36061	0.172652	0.0327043	4.10898e-06	0.00418298	1.80437e-06	22.2303	13.2832	31.2864	28.229	21.4685	38.1563
Cre03.g189400_4532.v6.1	TSS2	Seryl-tRNA(Sec) synthetase	CC1009 & Low CO2	-1.31257	-0.0473192	-0.371813	-0.424987	-0.417815	-0.419491	-0.225304	0.141714	0.212528	0.217745	0.166857	0.129014	4.89405e-15	0.788795	0.0373381	0.017367	0.0174429	0.0128133	0.230142	0.346946	0.265312	0.238048	0.393297	0.518896	50.1805	25.383	73.5595	131.556	84.9344	155.783
Cre06.g254150_4532.v6.1	UTP1	Nucleolar protein, component of the U3 processome	CC1009 & Low CO2	-1.26668	-0.0243811	-0.304636	-0.144887	-0.336154	-0.397816	-0.678226	-0.0691894	-0.0244706	0.16474	-0.11026	-0.292098	2.55132e-10	0.934263	0.132353	0.511301	0.1086	0.0471028	0.00552191	0.640241	0.940692	0.467133	0.649564	0.155238	4.21323	2.04179	5.89772	6.78431	3.93035	9.29308
Cre01.g001664_4532.v6.1			CC1009 & Low CO2	-1.04032	-4.37431e-05	-0.125165	-0.0158041	0.0353738	0.113709	-0.0679353	-0.0254262	-0.11266	-0.0935966	-0.237822	-0.180567	0.0194199	0.998852	0.381526	0.957618	0.872795	0.668876			0.605247	0.779063	0.520173	0.63905	2.25049	0.857952	3.1163	3.66567	2.33416	4.79473
Cre01.g007651_4532.v6.1		RNA pseudouridine synthase	CC1009 & Low CO2	-0.445321	-0.0304529	-0.102796	-0.00443314	-0.538503	-1.04497	-0.451576	0.00888333	0.101584	0.455244	0.052655	0.19338	0.0611246	0.806035	0.619	0.985258	0.0307994	3.77421e-05	0.111283	0.961713	0.706979	0.0610763	0.884132	0.474083	2.06156	1.22118	2.87698	2.36818	1.24977	3.51294
Cre01.g035000_4532.v6.1			CC1009 & Low CO2	-1.01219	0.0197362	0.043734	0.074683	-0.102981	-0.215586	-0.26235	-0.183427	-0.000623588	0.130423	0.136253	-0.196291	1.34168e-11	0.971026	0.810251	0.726917	0.587784	0.179665	0.142895	0.221858	0.995542	0.460884	0.435145	0.232531	6.30873	3.11854	7.53368	7.3582	5.36866	9.29275
Cre01.g057061_4532.v6.1			CC1009 & Low CO2	-1.43819	-0.0156094	-0.0587415	0.0860273	-0.00473963	-0.156089	-0.0916296	-0.0132824	-0.0166915	0.456878	0.272667	0.10558	1.77228e-05	0.941988	0.77767	0.729042	0.986669	0.549744	0.451607		0.960421	0.11367	0.374197	0.761961	1.04429	0.387725	1.37824	1.53383	0.908351	2.3309
Cre01.g800079_4532.v6.1			CC1009 & Low CO2	-1.60757	-0.00309091	-0.0134741	0.00791729	-0.0034729	-0.193459	0.00172433	-0.00246938	-0.0686827	-0.260715	-0.0655497	0.069808	0.00876004	0.993396	0.928813	0.977647	0.980269	0.401781			0.563834	0.246623	0.864903	0.848402	0.404803	0.110752	0.537635	0.0428308	0.0151195	0.0611482
Cre02.g095850_4532.v6.1			CC1009 & Low CO2	-1.09915	-0.0071292	-0.199476	-0.12835	-0.240065	-0.395694	-0.290224	0.00416732	0.0165582	0.199284	-0.0593796	-0.24134	3.30752e-06	0.994115	0.333558	0.592473	0.27689	0.0836999	0.190281	0.979565	0.956593	0.413403	0.846656	0.327242	5.67537	2.9508	7.70701	8.88977	5.7555	11.9264
Cre02.g800239_4532.v6.1			CC1009 & Low CO2	-3.88867	-0.00413558	-0.0304309	-0.0478922	-0.188245	-0.42303	-0.0553213	0.0141426	0.0244679	0.405599	0.175024	-0.102007	2.69609e-10	0.994115	0.874575	0.834305	0.336072	0.162932			0.940025	0.220677	0.652704	0.79364	0.593241	0.049573	0.901475	0.575648	0.296255	0.942027
Cre03.g167051_4532.v6.1			CC1009 & Low CO2	-1.22228	-0.0214123	-0.724767	-0.89412	-0.35958	-0.760643	-0.0843693	0.00543081	-0.586597	-0.0757062	0.230285	0.622661	1.66057e-07	0.922509	0.00418473	0.000223501	0.110788	0.00098728	0.586959	0.963343	0.0126953	0.778837	0.356796	0.00564698	19.54	11.2163	31.5668	32.2747	20.0014	48.3793
Cre03.g192850_4532.v6.1			CC1009 & Low CO2	-2.69288	-0.0324691	-0.426484	-0.260277	-0.354938	-0.38429	-0.709518	-0.017788	-0.0248692	-0.023769	-0.227751	-0.308534	2.36056e-19	0.746397	0.100422	0.267717	0.156737	0.143149	0.0466965	0.857867	0.927444	0.947951	0.449523	0.286982	5.57785	1.17307	9.08882	9.0528	5.07574	11.1961
Cre03.g205800_4532.v6.1			CC1009 & Low CO2	-1.80884	-0.0310893	-0.0865631	-0.0811386	-0.297069	-0.628662	-0.474043	-0.088053	-0.0693257	0.0311887	-0.0389114	-0.266367	1.187e-11	0.841724	0.686565	0.750484	0.194393	0.0102895	0.0970204		0.826558	0.943194	0.923215	0.28238	1.94657	0.668514	2.81226	3.59011	2.27849	4.53765
Cre03.g800359_4532.v6.1			CC1009 & Low CO2	-1.82138	0.0101804	0.126166	0.0330479	-0.0865825	-0.322743	-0.0868231	0.00397513	-0.0106339	0.237053	0.0324886	-0.1865	6.75689e-05	0.943428	0.446109	0.907337	0.681125	0.264529			0.963497	0.450138	0.953796	0.621259	18.2937	4.57521	27.1238	12.9712	6.38728	19.6151
Cre04.g212450_4532.v6.1			CC1009 & Low CO2	-0.131513	-0.0227941	-1.11735	-0.126407	-0.0655014	0.0413119	-0.0207191	-0.0140414	-0.118243	0.0831847	-0.0890539	-0.931403	0.595065	0.525981	0.0288415	0.48442	0.729416	0.889951			0.565681	0.808953	0.820949	0.0334772	1.3083	0.583762	1.95333	1.75216	0.839602	2.65047
Cre04.g217000_4532.v6.1			CC1009 & Low CO2	-1.95787	-0.0603214	-0.63021	-1.13093	-0.434917	-0.570606	-0.119241	-0.0123219	-0.192726	0.221219	-0.244249	-0.223317	2.54194e-11	0.415535	0.0257289	0.000109498	0.0885046	0.0301616	0.385972		0.439006	0.416361	0.390345	0.429252	1.5074	0.572792	2.72309	2.53152	1.80095	3.71377
Cre05.g238364_4532.v6.1			CC1009 & Low CO2	-1.55959	-0.00934329	-0.219048	-0.105354	-0.500643	-0.64643	-0.701126	0.00223814	-0.168394	0.0943103	0.0487477	-0.0026353	1.03799e-14	0.994115	0.247389	0.623905	0.0109651	0.000750105	0.00346065		0.422992	0.700324	0.849802	0.984781	13.2611	5.40828	18.8755	20.1471	11.0908	25.1818
Cre06.g251350_4532.v6.1			CC1009 & Low CO2	-1.19968	0.00284382	-0.245508	0.0539267	0.00218056	-0.172877	-0.180933	-0.00151248	0.178011	0.477193	0.318839	0.0827502	2.15421e-05	0.994115	0.250585	0.846209	0.993852	0.498618	0.283092		0.462684	0.0562501	0.230178	0.796133	2.29359	1.00811	2.84217	6.71013	3.77961	9.73359
Cre06.g275100_4532.v6.1		Nucleolin	CC1009 & Low CO2	-0.379496	-0.20114	-0.292328	-0.229205	-0.535822	-1.14076	-0.138391	-0.0327467	-0.129181	-0.140933	-0.438531	-0.500929	0.0344722	0.396766	0.117865	0.253594	0.003942	2.90942e-11	0.424709	0.842216	0.55902	0.489032	0.0133608	0.00368764	75.9544	45.2157	110.488	110.684	86.9883	131.208
Cre06.g275500_4532.v6.1			CC1009 & Low CO2	-1.45804	-0.00493804	0.00835545	0.178213	-0.571889	-1.23067	-0.114643	0.0077938	-0.0935075	-0.0752939	-0.698478	-0.764927	3.06069e-07	0.994115	0.971939	0.444989	0.0364007	1.17326e-05	0.417942	0.969329	0.688305	0.791408	0.00990856	0.0043734	10.0286	4.06499	15.7213	10.6887	7.03559	13.4957
Cre06.g277050_4532.v6.1			CC1009 & Low CO2	-1.13807	-0.369934	-0.728027	-0.767057	-0.458506	-0.9429	-0.322907	-0.0327093	0.0532043	0.235974	0.0639361	-0.0226962	1.08921e-07	0.261742	0.00150886	0.000467728	0.0324735	8.04918e-06	0.142895	0.832766	0.858504	0.285449	0.822185	0.945185	2.57096	1.66339	4.37595	5.93228	3.75779	7.88906
Cre07.g332800_4532.v6.1			CC1009 & Low CO2	-1.05451	0.00314679	-0.0196603	0.0253584	-0.334392	-0.995793	-0.238962	-0.10641	-0.172601	-0.000922569	-0.232077	-0.582016	0.000231913	0.994115	0.928151	0.928606	0.166889	0.000437612	0.220687	0.356087	0.483192	0.998316	0.425658	0.0309817	1.79211	0.931473	2.39476	3.21839	2.31878	4.28893
Cre08.g363100_4532.v6.1			CC1009 & Low CO2	-0.017904	-0.0109441	-0.144318	-0.0964665	-0.240893	-1.49906	0.0221968	0.000855985	0.0148617	0.17739	0.171633	-0.0840235	0.931039	0.835025	0.2055	0.512181	0.123109	0.00889312			0.936225	0.490018	0.629694	0.817477	0.98422	0.41784	1.7614	0.0292545	0.0190074	0.0435946
Cre09.g395700_4532.v6.1		Sodium:bile acid symporter	CC1009 & Low CO2	-1.47443	0.00789209	-0.0546746	-0.142602	-0.240114	-0.306828	-0.232358	-0.133597	0.035331	0.233095	0.326882	-0.129942	6.62518e-10	0.994115	0.809684	0.521666	0.256252	0.152332	0.235034		0.920832	0.264284	0.105863	0.574299	1.07331	0.424336	1.42071	4.04678	2.72883	5.31182
Cre09.g407600_4532.v6.1		Conserved TenA familiy member	CC1009 & Low CO2	0.297071	-0.0291589	-0.402921	-0.774683	-0.98043	-1.0124	-0.350612	-0.11949	-0.376303	-0.628965	-0.706591	-0.671759	0.0911371	0.896886	0.0285694	1.09129e-05	1.46137e-08	1.80063e-09	0.102478	0.419482	0.0453175	0.000400285	6.30504e-05	0.00013097	18.6698	11.6719	28.7679	5.39059	4.32718	7.50435
Cre09.g411800_4532.v6.1			CC1009 & Low CO2	-1.15597	0.00413118	-0.108335	0.500749	0.167097	0.156249	-0.471875	0.0426983	0.334775	0.755119	0.527937	0.421686	0.000404191	0.994115	0.587516	0.075072	0.463907	0.555104	0.125195		0.1948	0.00712507	0.0624754	0.137358	0.883492	0.319687	1.35075	3.0099	1.21149	4.60605
Cre09.g801010_4532.v6.1			CC1009 & Low CO2	-1.39502	-0.0331465	-0.264494	-0.217137	-0.455025	-0.712925	-0.0704854	0.0110346	-0.0417927	0.102354	-0.297578	-0.452604	8.57853e-05	0.608361	0.204944	0.347924	0.106659	0.0256595			0.886124	0.766911	0.366224	0.160026	1.33497	0.671869	2.25035	1.3519	0.9688	1.8409
Cre09.g801014_4532.v6.1			CC1009 & Low CO2	-1.92072	0.00578001	0.0736165	-0.000479931	-0.184781	-0.611077	-1.11511	-0.0120448	-0.198755	-0.147133	-0.837967	-0.782275	5.89559e-05	0.985824	0.654652	0.9977	0.324684	0.080386	0.0510545	0.892916	0.382606	0.647711	0.0422732	0.0513225	113.858	29.3463	170.421	34.6191	16.706	52.0437
Cre09.g801057_4532.v6.1			CC1009 & Low CO2	-2.37593	-0.00621334	0.117264	0.177455	0.0373348	0.208112	-0.0382209	0.0276092	-0.0715097	0.336483	0.124423	-0.260815	3.81568e-08	0.988869	0.521901	0.430472	0.88873	0.44926			0.746138	0.294804	0.75767	0.493388	1.24433	0.19891	1.67388	0.150057	0.0813363	0.249587
Cre10.g438700_4532.v6.1			CC1009 & Low CO2	-1.05705	-0.01294	-0.0943521	-0.0298134	-0.220264	-0.461765	-0.26549	-0.0889908	0.0391963	-0.0613915	0.181677	-0.193503	2.76101e-07	0.982903	0.610451	0.883351	0.291703	0.0224369	0.202264	0.52082	0.895592	0.825065	0.442066	0.388038	3.2989	1.73059	4.33556	3.98122	2.75229	4.80795
Cre11.g480800_4532.v6.1			CC1009 & Low CO2	-1.13885	-0.0383095	-0.563977	-0.338421	-0.12184	-0.203435	-0.532069	-0.005308	0.105294	0.386332	0.135168	-0.026622	1.37642e-07	0.793567	0.013428	0.113445	0.567675	0.335227	0.0368327	0.97657	0.671797	0.0689918	0.595403	0.932819	7.20029	3.89137	10.1858	13.9693	7.62088	20.0936
Cre12.g487000_4532.v6.1		Chlamydomonas-specific family protein	CC1009 & Low CO2	-0.816302	-0.0168604	0.000354371	-0.00809024	-0.568873	-1.04201	0.0298791	0.046044	0.0142541	-0.104194	-0.0955931	-0.430745	0.000241521	0.956372	0.996821	0.974477	0.0113298	2.76561e-06			0.926171	0.668054	0.79732	0.176327	1.68668	0.983723	2.30411	0.0207401	0.00283115	0.0499334
Cre12.g487700_4532.v6.1		Amidated peptide precursor	CC1009 & Low CO2	0.0863436	-0.00138795	-0.829927	-1.2848	-0.211345	-0.172463	-0.0228726	-0.0576167	-0.123778	-0.382208	-0.348421	-0.68105	0.766267	0.995792	0.0219817	0.000577284	0.345289	0.526992	0.869323	0.532394	0.608316	0.200774	0.269509	0.033413	1.91302	0.886667	2.64908	7.25494	5.1747	9.65859
Cre12.g502800_4532.v6.1			CC1009 & Low CO2	-1.07775	-0.0464784	-0.431809	-0.277796	-0.384736	-0.636621	-0.601638	-0.0934618	-0.0850465	0.0114293	-0.120067	-0.41133	5.91357e-08	0.750651	0.0387562	0.173277	0.0603574	0.00131776	0.0119143	0.509816	0.71537	0.983779	0.610764	0.0341755	5.0433	2.955	7.46387	13.2304	8.42135	16.8406
Cre12.g523650_4532.v6.1		Histone-lysine N-methyltransferase	CC1009 & Low CO2	-1.53703	-0.0143051	-0.173261	-0.0874155	-0.87946	-2.04899	0.0322826	-0.0771292	0.0699852	0.0785409	0.099176	0.341683	3.66827e-06	0.947403	0.387275	0.724231	0.00536082	1.95003e-09			0.811627	0.810186	0.778692	0.236672	0.458753	0.158309	0.761354	0.893272	0.623938	1.07754
Cre12.g536900_4532.v6.1		Putative metallochaperone	CC1009 & Low CO2	-1.33069	-0.0417602	-0.476702	-0.762499	-0.520394	-0.603389	-0.461169	-0.0370798	0.0722051	0.11684	-0.0633477	-0.144003	3.27914e-10	0.777966	0.0279786	0.000440056	0.0147608	0.00343718	0.0701991		0.797561	0.643317	0.820966	0.546029	1.47201	0.7798	2.34732	2.24024	1.40733	2.84297
Cre13.g563500_4532.v6.1			CC1009 & Low CO2	0.136652	-0.0273701	-0.243595	-0.500807	-0.870222	-1.48711	-0.00142187	0.0043508	-0.00563331	-0.0150655	-0.0230604	-0.0258623	0.59343	0.864534	0.235919	0.0361457	0.00048524	7.09219e-10	0.963111		0.956593	0.998316	0.986308	0.977698	2.702	1.23766	3.92306	0.000292028	0	0.0020442
Cre13.g567850_4532.v6.1			CC1009 & Low CO2	-1.74034	-0.0671729	-0.460545	-0.69265	-0.452039	-0.735372	-0.654064	-0.140909	-0.170897	-0.0513986	-0.0974944	-0.373908	5.55739e-27	0.680271	0.00946622	4.46617e-05	0.00777394	8.22452e-06	0.00117718	0.346577	0.39718	0.830366	0.653327	0.0262292	99.8119	40.7012	159.323	115.821	74.1362	142.359
Cre13.g578950_4532.v6.1			CC1009 & Low CO2	-1.00571	-0.0345778	-0.20732	-0.249668	-0.693812	-1.03077	-0.507998	-0.0401392	0.00727069	-0.015181	-0.00522038	-0.290234	0.000604961	0.728611	0.323317	0.290971	0.0167804	0.000405455			0.976411	0.971517	0.987938	0.306693	0.216029	0.136102	0.346892	0.316413	0.184488	0.378567
Cre13.g588155_4532.v6.1			CC1009 & Low CO2	-1.3626	0.0610695	0.225423	0.327455	1.38892	1.25856	0.0213325	0.865524	1.63943	2.30129	1.95924	2.84592	3.50917e-05	0.281314	0.259952	0.189634	3.00662e-05	7.75912e-05	0.898317	0.0187462	7.74685e-07	1.78497e-13	2.27958e-10	2.54474e-20	77.8099	15.7085	131.472	333.787	93.3995	678.4
Cre13.g590905_4532.v6.1			CC1009 & Low CO2	-0.150301	-0.00621404	0.0425941	-0.0104077	-0.594471	-1.01856	-0.00301418	0.025432	0.093895	0.367233	0.761491	0.303892	0.561649	0.994115	0.84338	0.970142	0.0554987	0.00240247	0.985176		0.708676	0.225175	0.025683	0.367967	1.78286	0.938554	2.30991	0.531491	0.360814	0.760948
Cre14.g629650_4532.v6.1		Putative Fe transporter	CC1009 & Low CO2	-1.38131	-0.0176507	-0.496568	-0.676107	-0.727406	-0.976723	-0.428129	-0.0798068	-0.372285	-0.591484	-0.466878	-0.627177	3.34723e-09	0.948385	0.037963	0.00488301	0.00250321	2.62441e-05	0.104522	0.555294	0.107789	0.00984621	0.0471399	0.0058392	21.8909	11.5938	36.082	27.3748	21.8265	38.0484
Cre14.g633400_4532.v6.1		Putative phospholipid/glycerol acyltransferase	CC1009 & Low CO2	-2.05637	0.000636511	-0.0413005	0.0409933	0.0400424	-0.133698	-0.152723	-0.0129733	0.0586487	0.321237	0.0404904	0.180473	1.91288e-07	0.996775	0.848845	0.879727	0.871656	0.627477			0.840366	0.272186	0.933245	0.599992	0.413926	0.0965553	0.508217	1.1518	0.61086	1.6445
Cre16.g659600_4532.v6.1			CC1009 & Low CO2	-1.48839	-0.0163444	-0.357355	-0.22551	-0.472577	-0.908447	-0.667054	-0.0369448	-0.106138	0.147148	-0.132705	-0.230124	1.4787e-09	0.971026	0.11099	0.315268	0.0449707	0.000153862	0.0248203		0.636386	0.574983	0.628376	0.343481	1.64223	0.743783	2.52144	3.14026	1.80186	4.34455
Cre16.g687545_4532.v6.1			CC1009 & Low CO2	-1.35354	-0.0133522	-0.263319	-0.322595	-0.116226	-0.475006	-0.603491	-0.0204045	-0.0328035	0.155392	0.0680203	0.0357288	1.69305e-08	0.975376	0.209056	0.153715	0.649581	0.0388227	0.0344827	0.894846	0.93266	0.538147	0.820081	0.91496	30.1187	13.7857	42.4747	73.2496	40.0229	94.4181
Cre17.g696250_4532.v6.1			CC1009 & Low CO2	-1.755	-0.0620903	-0.534645	-0.580359	-0.463429	-0.68493	-0.261932	-0.0567252	-0.108868	-0.157859	-0.234721	-0.233087	2.2108e-24	0.689022	0.00509585	0.00147584	0.011195	8.83614e-05	0.177504	0.712608	0.667249	0.450853	0.219464	0.219429	16.6635	6.73673	26.4935	30.8397	23.8095	35.6903
Cre17.g702600_4532.v6.1		Putative tyrosine kinase	CC1009 & Low CO2	-0.560232	-0.0309651	-1.10628	-0.544425	-0.0571718	-0.579852	-0.0595992	-0.0153504	-0.173594	0.0686766	-0.0608668	0.214576	0.0728885	0.596588	0.00824683	0.0852239	0.807872	0.0729208			0.480707	0.851003	0.888494	0.541836	0.258282	0.150757	0.430071	0.361065	0.245403	0.458612
Cre17.g704850_4532.v6.1			CC1009 & Low CO2	-1.03264	-0.0312836	-0.346948	-0.64931	-0.594826	-0.74251	-0.177945	-0.0662751	-0.365432	-0.567904	-0.509561	-0.818333	6.28394e-09	0.909577	0.0639233	0.000506151	0.00161494	3.18453e-05	0.33372	0.645592	0.0512854	0.00134715	0.00478842	2.57138e-06	107.838	67.6198	164.434	102.764	73.1169	136.5
Cre17.g711350_4532.v6.1			CC1009 & Low CO2	-1.22863	0.00069821	-0.0563202	-0.119901	0.0400101	-0.0588974	-0.00108426	-0.00100397	-0.00425872	-0.0114203	0.0686444	-0.0196477	0.0211259	0.997571	0.632372	0.402329	0.843061	0.785867			0.956593	0.998316	0.759682	0.977698	0.290681	0.0988535	0.430461	0.000392038	0	0.00274426
Cre17.g738650_4532.v6.1			CC1009 & Low CO2	0.223176	-0.00815656	-0.81985	-1.02285	-0.0626336	-0.257493	-0.00127067	-0.00117121	-0.00497473	0.395494	-0.0203743	-0.0228801	0.420738	0.975122	0.0246394	0.00611681	0.782271	0.332828			0.956593	0.0436378	0.986308	0.977698	0.99283	0.513288	1.52207	0.00254552	0	0.0178186
Cre12.g498650_4532.v6.1	ALK3	Aurora-like kinase	CC1009 & CC2343	-2.27178	-0.043183	-1.02135	-1.71107	-0.114314	-0.5856	-0.526042	-0.0137585	-0.243445	-1.45706	-2.21378	-1.35796	2.3537e-12	0.487892	0.00338657	3.6155e-07	0.616906	0.0455654	0.114745	0.915741	0.330508	4.38325e-06	2.41593e-12	1.36779e-05	32.4471	10.5736	61.5584	16.2654	5.57526	28.2907
Cre04.g226600_4532.v6.1	ARS12	Arylsulfatase	CC1009 & CC2343	-0.451247	-0.577757	-1.09094	-1.46982	-0.139103	-0.319373	0.00520368	-0.0149544	-0.286442	-1.52825	-3.0773	-1.57787	0.0766655	0.197744	0.000434858	4.38452e-07	0.545858	0.207376	0.980419	0.909366	0.245697	2.23262e-08	1.64829e-29	5.0133e-09	13.024	6.6629	21.6144	18.2904	3.34336	29.6187
Cre02.g086000_4532.v6.1	ARS8	Arylsulfatase	CC1009 & CC2343	-0.423156	-0.0683508	-1.25256	-2.15198	-0.581625	-0.947606	0.0447531	-0.0260703	-1.01469	-2.7268	-2.18835	-2.25323	0.121169	0.225514	0.000485434	4.95807e-10	0.050446	0.00280343			0.00307804	9.25042e-14	2.03891e-10	6.69753e-11	0.75378	0.286692	1.49143	0.510007	0.140348	0.967192
Cre01.g036950_4532.v6.1	CBA1	Cobalamin 5'-phosphate synthase	CC1009 & CC2343	-0.614564	-0.0318839	-0.70699	-0.299907	-1.04518	-1.08707	-0.0597928	-0.0464336	-2.14603	-1.41439	-0.408234	-0.158663	0.0356543	0.680805	0.0299503	0.224809	0.00217906	0.000797585	0.612817	0.655986	6.17661e-10	1.27882e-05	0.186741	0.635417	12.6109	8.64226	21.9565	13.1645	4.32619	20.1996
Cre16.g658800_4532.v6.1	CDP1	Cysteine domain-containing protein	CC1009 & CC2343	-0.18831	-0.440913	-0.879748	-1.02347	-0.126289	-0.119475	0.0152351	-0.0794545	-0.248182	-1.0082	-1.9964	-1.16513	0.421949	0.250523	0.00112842	5.90732e-05	0.627504	0.634729	0.955149	0.524798	0.293231	2.19616e-05	1.04154e-16	1.16494e-06	37.918	23.2193	55.6679	18.2035	6.50452	27.4353
Cre03.g163300_4532.v6.1	CDT1	DNA replication initiation factor, CDT1-like	CC1009 & CC2343	-1.27643	-0.00810818	-0.154572	-0.0637924	-0.0554614	-0.178805	-0.0507324	-0.0221804	-0.753289	-0.688051	-2.25866	-1.15665	0.0109271	0.943547	0.265132	0.740272	0.771692	0.477389			0.0602899	0.0762247	2.14876e-05	0.0127393	0.33884	0.140049	0.520893	0.607662	0.202543	1.17213
Cre12.g516300_4532.v6.1	CGL154	Conserved in the Green Lineage	CC1009 & CC2343	-0.463894	-0.00679471	-0.42976	-1.30928	-0.671077	-0.548207	-0.0175	-0.0111561	-0.236487	-2.11772	-2.99806	-3.31886	0.130375	0.978043	0.105684	0.00511407	0.0649296	0.0992091			0.312849	2.55921e-06	8.2885e-11	1.63374e-12	0.289217	0.156963	0.515836	0.57215	0.0958102	1.06211
Cre09.g398900_4532.v6.1	CWP1	Vegetative cell wall protein gp1	CC1009 & CC2343	0.227453	-0.0731654	-0.590083	-1.0769	-0.127484	-0.113354	0.137663	-0.014368	-0.215779	-1.44109	-2.22999	-1.24175	0.341224	0.414082	0.0227706	3.47309e-05	0.5835	0.656327	0.370574	0.925573	0.363207	2.33562e-09	1.82119e-20	1.9732e-07	187.085	101.4	271.04	161.925	47.1297	270.719
Cre06.g284350_4532.v6.1	CYCD3	D-type cyclin	CC1009 & CC2343	-1.56815	-0.0342382	-0.365203	-0.0520626	-0.309073	-0.294547	-0.277565	-0.0916356	-0.820259	-0.881899	-2.10069	-1.41507	4.10622e-10	0.744194	0.104612	0.84768	0.178745	0.215113	0.193914	0.439495	0.00140178	0.000335389	2.24705e-17	8.73608e-09	23.7169	9.61067	34.2768	11.9219	4.58085	20.9113
Cre09.g392282_4532.v6.1	DHC2	Axonemal Dynein Heavy Chain 2	CC1009 & CC2343	-1.66655	-0.0221317	-0.111689	-0.28104	-0.180944	-0.157208	-0.0399068	0.00554613	-0.236012	-1.10609	-1.2885	-1.41991	1.05682e-05	0.781924	0.524131	0.240384	0.409134	0.55587	0.711537	0.965628	0.337805	0.00190476	0.000383456	8.75125e-05	8.45309	3.22072	13.05	3.54221	1.76361	5.58871
Cre05.g230900_4532.v6.1	DPP1	Diacylglycerol pyrophosphate phosphatase 1	CC1009 & CC2343	-1.25182	-0.0159063	-0.163737	-0.150697	0.0280005	0.153872	-0.559183	-0.149194	-0.199676	-0.190904	-0.72539	-1.05893	6.35132e-11	0.968335	0.397292	0.45793	0.930335	0.477415	0.0245071	0.320722	0.354492	0.376521	0.000197377	4.47583e-08	18.5842	7.96975	23.7864	7.6372	4.64207	10.3453
Cre12.g513400_4532.v6.1	EBG1	Endo-1,3(4)-beta-glucanase	CC1009 & CC2343	-0.271172	-0.0207857	-0.307468	-1.6745	-1.3715	-0.443315	0.0343735	0.00300003	-0.14734	-3.32388	-3.98298	-3.12208	0.305879	0.724737	0.140539	0.000484404	0.00343197	0.148257			0.502781	1.03043e-11	2.89019e-15	4.6024e-11	0.186186	0.0878968	0.356805	0.239799	0.0231943	0.464288
Cre09.g394200_4532.v6.1	FAP102	Flagellar Associated Protein 102	CC1009 & CC2343	-0.192867	-0.238864	-0.758395	-1.05591	-0.21882	-0.0285374	-0.00317936	-0.00621361	-0.0506363	-0.531195	-1.20847	-0.775174	0.398312	0.364258	0.00210841	7.17457e-06	0.408133	0.923109	0.986386	0.972272	0.865537	0.0167733	3.36103e-08	0.000409104	316.421	188.084	450.697	460.421	239.9	594.699
Cre09.g399400_4532.v6.1	FAP199	Lipase-Domain Containing Flagellar Associated Protein 199	CC1009 & CC2343	-0.586605	-0.0127331	-0.116173	-0.383638	-0.338601	-1.98223	-0.0113493	0.00790292	-0.0582195	-0.248376	-1.07948	-1.8839	0.0806164	0.788795	0.329491	0.0874791	0.0939455	0.00080965			0.751644	0.392062	0.0471957	0.00608577	0.545662	0.21904	1.18043	0.0691821	0.0189771	0.11742
Cre02.g077850_4532.v6.1	FAP212	Flagellar Associated Protein 212	CC1009 & CC2343	-0.149887	-0.590519	-0.934809	-1.50221	-0.185813	-0.52219	0.0229309	-0.0916541	-0.744724	-1.63315	-2.19014	-1.8095	0.455085	0.0281867	2.56981e-06	5.87353e-17	0.344081	0.00377685	0.915678	0.530514	5.81978e-05	4.5709e-21	1.94218e-37	2.61526e-26	258.725	126.989	403.646	130.752	45.8393	218.429
Cre02.g081050_4532.v6.1	FAP24	Flagellar Associated Protein 24	CC1009 & CC2343	-0.259542	-0.830563	-1.31753	-0.848865	-0.967496	-1.1802	-0.0615843	-0.151558	-2.16259	-2.07054	-1.22188	-0.980824	0.159856	0.00017037	6.3259e-13	2.80538e-06	6.56093e-08	8.18936e-12	0.726785	0.321618	7.70455e-38	2.06658e-34	4.15623e-13	7.07249e-09	283.044	175.353	508.123	182.197	71.3993	323.101
Cre02.g147100_4532.v6.1	FAP265	Flagellar Associated Protein 265	CC1009 & CC2343	-0.483813	-0.0113907	-0.305546	-1.15847	-0.285488	-0.0946021	-0.00287315	-0.154197	-0.914539	-2.14712	-1.86896	-2.5304	0.0250082	0.98439	0.142607	3.99319e-07	0.188591	0.700112	0.978295	0.297209	6.46108e-05	1.21895e-22	3.4139e-18	1.18851e-31	58.3132	31.8212	81.0634	37.5017	11.265	68.2856
Cre06.g283100_4532.v6.1	FAP85	Flagellar Associated Protein 85	CC1009 & CC2343	-1.0524	-0.00713441	-0.0333491	-0.0323697	0.0422155	0.119604	-0.101872	-0.0602823	-0.259398	-0.41609	-0.194163	-1.10617	0.000793914	0.9896	0.888309	0.910711	0.874104	0.656525	0.39967	0.604195	0.28181	0.145579	0.547793	0.000318309	51.1753	22.6133	64.0031	37.7866	21.3116	51.3669
Cre12.g546550_4532.v6.1	FEA1	Fe-assimilation protein	CC1009 & CC2343	-0.243014	0.000125917	-0.0362136	-0.137433	-2.28099	-3.05906	-0.0106581	-0.0272656	-3.41971	-4.62135	-5.8355	-3.45733	0.167801	0.996775	0.702479	0.189636	0.00610856	0.00021605	0.857965	0.434758	0.000104555	3.85051e-08	3.66398e-12	1.78523e-05	64.7121	11.0942	135.95	9.02361	0.418359	27.7201
Cre12.g546600_4532.v6.1	FEA2	Fe-assimilation protein	CC1009 & CC2343	-0.687415	-0.00734364	-0.103574	-1.97202	-2.36924	-2.04113	-0.0182853	-0.770418	-2.25364	-2.79131	-2.37373	-2.05218	0.0391499	0.985089	0.576506	4.53686e-06	1.21426e-07	1.03957e-06	0.897232	0.0369054	1.41467e-10	1.40285e-16	7.95449e-13	5.11403e-10	0.82163	0.254223	1.61113	21.5275	7.33233	49.667
Cre04.g227400_4532.v6.1	FRE1	Ferric-chelate reductase/ oxidoreductase	CC1009 & CC2343	0.132977	-0.00225419	-0.178841	-2.42814	-1.99275	-0.908134	0.00814377	-0.0194514	-0.21165	-1.8989	-0.67452	-0.00213673	0.540952	0.994115	0.0913311	0.0014199	0.00624744	0.0470194			0.168614	0.00621892	0.115725	0.993181	0.292316	0.0663482	0.682727	0.159178	0.0489911	0.249093
Cre11.g481600_4532.v6.1	GAS28	Hydroxyproline-rich glycoprotein, stress-induced	CC1009 & CC2343	-0.084389	-0.0570476	-0.796219	-1.60981	0.0225289	-0.11604	0.0472671	-0.0111829	-0.128686	-1.16286	-1.7222	-1.10398	0.758489	0.487159	0.00516808	2.58836e-09	0.906357	0.652995	0.759649	0.937346	0.603053	6.73301e-06	1.72579e-11	1.54606e-05	130.353	51.9515	184.768	56.4294	22.4337	79.6585
Cre11.g481750_4532.v6.1	GAS30	Hydroxyproline-rich glycoprotein, stress-induced	CC1009 & CC2343	-0.32972	-0.0448741	-0.602711	-1.35651	-0.122337	-0.383052	0.00631616	-0.0221223	-0.0896093	-1.15552	-1.73155	-1.05447	0.196824	0.548949	0.0367321	9.68001e-06	0.577944	0.145179	0.965323	0.867679	0.711125	5.93522e-05	1.73308e-09	0.000200211	5.63326	2.92214	8.87937	6.30969	2.54982	9.05634
Cre11.g467745_4532.v6.1	GCP3	Gamma tubulin interacting protein	CC1009 & CC2343	-1.02752	-0.00799137	-0.581113	0.0372638	-0.0758797	-0.574138	-0.180205	-0.0879973	-0.515856	-0.504186	-1.00011	-0.651667	0.000222888	0.9896	0.0333902	0.899272	0.779309	0.0268212	0.272587		0.0416389	0.0463153	0.000104484	0.0102484	0.870091	0.465428	1.17839	1.90987	1.29241	2.80747
Cre06.g278252_4532.v6.1	GOX18	Glyoxal oxidase 18	CC1009 & CC2343	-0.339449	-0.0635652	-0.711549	-1.00793	-0.0432467	-0.111001	-0.0113697	-0.0306788	-0.217373	-1.12193	-1.81976	-1.2623	0.168872	0.405094	0.0139495	0.000402305	0.875147	0.704238	0.954718	0.814486	0.360931	2.97553e-05	9.69547e-12	2.19771e-06	10.835	6.5775	15.7907	7.69429	3.06871	11.7007
Cre16.g657250_4532.v6.1	GOX19	Glyoxal oxidase 19	CC1009 & CC2343	-0.167756	-0.0311705	-0.370636	-1.03767	0.418113	0.0288915	-0.0524707	-0.0414418	0.354822	0.504534	-0.777136	-1.14358	0.524002	0.691183	0.133105	0.00195923	0.123372	0.929604	0.673983	0.699954	0.184397	0.0906083	0.0119844	0.000232492	62.1949	30.3485	111.038	51.1845	20.7836	90.6581
Cre11.g467539_4532.v6.1	GOX6	Glyoxal oxidase 6	CC1009 & CC2343	-0.43314	-0.0371966	-0.600931	-1.43589	0.149175	-0.113108	-0.065331	-0.0253228	-0.991229	-1.92995	-2.54706	-1.51624	0.0936075	0.647501	0.0356945	2.26622e-06	0.5412	0.675726	0.587917		0.00184934	1.15489e-09	6.0554e-15	6.88883e-07	3.80819	1.67358	5.94045	0.756491	0.223871	1.40182
Cre11.g467538_4532.v6.1	GOX8	Glyoxal oxidase 8	CC1009 & CC2343	-0.54292	-0.0344357	-0.97648	-1.52245	0.0470646	-0.116546	0.0014177	0.0101338	-0.436036	-1.22319	-1.45351	-1.43902	0.076042	0.5301	0.0116411	8.63379e-05	0.864392	0.666632	0.988145		0.138795	0.00337524	0.000694803	0.000652674	4.26887	1.88643	6.66271	0.20758	0.0985163	0.34544
Cre06.g275900_4532.v6.1	HON3	Histone H1	CC1009 & CC2343	-0.00364514	-0.00908153	-1.06633	-0.853756	-0.10222	-0.403632	0.0358269	-0.0026319	-1.1009	-0.911945	-3.04415	-1.68606	0.985673	0.924576	0.038501	0.0543953	0.53737	0.162921			0.0424688	0.0499763	9.13158e-05	0.00451493	0.818469	0.393931	1.35626	0.331426	0.0479242	0.742702
Cre10.g450350_4532.v6.1	IFT25	Intraflagellar Transport Protein 25	CC1009 & CC2343	-1.12397	-0.0188077	-0.155812	-0.312034	-0.0165003	0.0792052	-0.0726629	-0.0327592	-0.228906	-0.785882	-0.847342	-1.17293	4.24863e-05	0.920981	0.43672	0.180017	0.959282	0.777498	0.600073	0.789812	0.346575	0.00288403	0.00148402	1.03252e-05	96.3225	46.1436	125.466	69.8224	40.0329	99.8221
Cre16.g693601_4532.v6.1	ISG2	Hydroxyproline-rich cell wall protein	CC1009 & CC2343	-0.14609	-0.0383152	-0.690526	-1.42633	-0.0478744	-0.0557724	-0.0442603	-0.0356304	-0.248093	-1.54668	-2.36282	-1.54883	0.592343	0.671386	0.0178242	8.64583e-07	0.856362	0.847816	0.76407	0.772584	0.312385	1.32336e-08	2.22196e-18	1.00195e-08	76.8258	34.655	108.954	85.2834	25.8373	140.989
Cre17.g714800_4532.v6.1	ISG6	Hydroxyproline-rich cell wall protein	CC1009 & CC2343	-0.730453	-0.0292419	-0.693806	-1.41138	-0.068534	-0.564187	-0.00904459	-0.0461624	-0.831129	-2.64901	-2.66956	-2.13672	0.00981912	0.773483	0.0201782	5.54949e-06	0.787846	0.0357213	0.963111	0.695278	0.00518366	4.74811e-18	9.19554e-19	7.80287e-13	16.3312	8.39595	26.4747	4.41675	1.23504	8.36765
Cre10.g456350_4532.v6.1	KIN7B	Kinesin motor protein	CC1009 & CC2343	-1.24563	-0.0213744	-0.772543	-0.300875	-0.0638646	-0.30277	-0.0695261	-0.0535559	-1.12417	-1.82306	-3.44045	-1.57277	0.00113842	0.788589	0.0370029	0.212526	0.782925	0.274895	0.487581		0.00398411	1.86584e-06	2.38103e-18	2.22408e-05	1.82523	0.944139	2.93679	1.84609	0.327769	3.88046
Cre03.g180750_4532.v6.1	METE1	Cobalamin-dependent methionine synthase	CC1009 & CC2343	-0.186571	-0.0419945	-1.14677	-0.580435	-0.744282	-0.916585	-0.120438	-0.0151189	-4.46842	-3.89366	-1.85176	-0.980683	0.476177	0.437515	0.00236776	0.061686	0.0252679	0.00569873	0.305801	0.896827	2.55825e-39	6.94847e-30	4.26725e-08	0.00269682	354.8	219.767	623.607	129.375	11.9552	277.739
Cre10.g421350_4532.v6.1	MMP25	Matrix metalloproteinase	CC1009 & CC2343	-0.258345	-0.0479262	-0.709689	-1.66978	0.0710994	-0.0894174	-0.00580127	-0.00601747	-0.0871534	-1.16182	-1.91715	-1.01229	0.284949	0.559198	0.0148084	6.01396e-09	0.76898	0.770514	0.975367	0.968863	0.714652	1.73076e-05	9.9037e-13	0.000138198	20.2318	7.82503	29.029	15.8448	5.66336	22.8219
Cre16.g692200_4532.v6.1	MMP6	Metalloproteinase of VMP family	CC1009 & CC2343	-0.144917	-0.015849	-0.103265	-1.03394	-0.373599	0.112755	-0.0102128	-0.0106698	-0.147023	-0.589434	-1.25909	-3.59104	0.57703	0.876278	0.532787	0.0143932	0.139866	0.694773	0.939855		0.50562	0.0930071	0.0034367	1.34165e-11	2.85682	1.46063	4.43711	0.453021	0.0519097	0.703289
Cre02.g117350_4532.v6.1	MOT11	Tubulin tyrosine ligase	CC1009 & CC2343	-0.0132586	-0.0223045	-1.12645	-0.0734632	0.104027	-0.00797939	0.0174934	-0.0516807	-0.510511	-0.357222	-1.03495	-0.508776	0.965667	0.870976	0.000476982	0.767206	0.663102	0.976912	0.919475		0.0586825	0.1842	0.00022453	0.0632387	1.87066	0.8473	2.39497	2.12095	1.25618	2.86219
Cre16.g676150_4532.v6.1	MSD3	Mn superoxide dismutase	CC1009 & CC2343	-0.206158	-0.00770634	-0.153287	-2.02182	-0.0972787	-0.170412	0.0179325	-0.0329751	-0.553316	-1.83143	-1.96183	0.0347722	0.397262	0.942772	0.275892	0.000430409	0.580946	0.49685			0.0891735	0.000433731	0.000166571	0.959003	1.13965	0.355265	1.88687	1.60121	0.515441	2.52858
Cre17.g717900_4532.v6.1	PHC1	Pherophorin-chlamydomonas homolog 1	CC1009 & CC2343	0.0742653	-0.0535472	-0.644312	-1.47818	-0.0728162	-0.285169	0.0642287	-0.0455319	-0.220647	-1.2842	-1.87515	-1.16991	0.796712	0.553653	0.0163164	2.07596e-08	0.780973	0.233983	0.664608	0.723588	0.355628	2.59596e-07	3.41356e-14	2.05961e-06	127.146	56.0932	180.022	64.9847	24.5309	98.8877
Cre02.g095095_4532.v6.1	PHC12	Pherophorin-chlamydomonas homolog 12	CC1009 & CC2343	-0.667174	-0.0385457	-0.776567	-1.66645	-0.100058	-0.355295	-0.0165099	-0.00766296	-0.213344	-0.692126	-1.24067	-0.987912	0.016035	0.631924	0.0180432	5.42408e-08	0.672345	0.17339	0.924026	0.955309	0.379076	0.0133103	1.43553e-05	0.000467906	44.3266	19.4707	71.794	30.9093	16.7367	43.42
Cre09.g396100_4532.v6.1	PHC15	Pherophorin-chlamydomonas homolog 15	CC1009 & CC2343	-0.0562845	-0.0219214	-0.499934	-1.42959	-0.0631183	-0.243682	-0.0384888	-0.0677556	-0.392557	-1.93192	-1.81347	-1.20163	0.849227	0.825863	0.0786668	2.55936e-05	0.798632	0.357075	0.774845	0.483335	0.140999	2.79668e-09	1.59456e-08	0.000139358	267.547	118.715	388.208	61.9667	28.2723	108.72
Cre17.g696500_4532.v6.1	PHC19	Pherophorin-chlamydomonas homolog 19	CC1009 & CC2343	-0.314516	-0.0648838	-0.879661	-1.54275	0.0165247	-0.133225	0.0209103	-0.00446434	-0.014692	-0.519616	-1.39061	-0.592991	0.200718	0.400839	0.00296484	5.42408e-08	0.956016	0.608127	0.906184	0.976871	0.989584	0.0414627	1.77119e-07	0.0236357	39.6581	17.4425	59.0641	28.378	12.6444	36.2474
Cre17.g696700_4532.v6.1	PHC22	Pherophorin-chlamydomonas homolog 22	CC1009 & CC2343	-0.28825	-0.0353865	-0.747135	-1.43737	-0.0471492	-0.394387	-0.00928655	-0.0716583	-1.01112	-2.35002	-3.16153	-1.60066	0.261907	0.649692	0.0189042	8.31499e-06	0.855516	0.143272	0.959025	0.491998	0.00132846	1.03667e-14	9.33107e-26	8.21503e-08	98.8209	47.7161	153.12	47.5013	9.69901	90.3964
Cre14.g620702_4532.v6.1	PHC24	Pherophorin-chlamydomonas homolog 24	CC1009 & CC2343	0.163228	-0.0250728	-0.337626	-0.665806	-0.602073	-1.18406	0.0458746	0.0104251	-0.314595	-1.98886	-2.28338	-0.456526	0.548757	0.746332	0.15072	0.0455833	0.0592967	0.000857626	0.696141	0.931312	0.228344	2.9663e-08	1.14435e-10	0.161352	79.2373	43.7115	131.503	34.1405	9.3568	54.2002
Cre17.g710300_4532.v6.1	PHC31	Pherophorin-chlamydomonas homolog 31	CC1009 & CC2343	-0.0912144	-0.0533515	-0.824708	-1.52303	0.0642983	-0.0532163	0.0387015	-0.0320264	-0.256579	-1.35724	-2.1592	-1.05067	0.868884	0.444747	0.00800994	4.855e-07	0.799159	0.855361	0.793927	0.794119	0.302235	1.94407e-06	2.198e-14	0.000172623	238.571	98.6535	332.672	94.552	29.9501	142.502
Cre12.g549000_4532.v6.1	PHC4	Pherophorin-chlamydomonas homolog 4	CC1009 & CC2343	-0.406465	-0.0688506	-0.811145	-1.4448	-0.00976702	-0.196945	0.0090386	-0.0694704	-0.514781	-1.61061	-2.05848	-1.16305	0.0879558	0.421384	0.00333709	4.93771e-08	0.970755	0.419717	0.964712	0.574597	0.0394574	1.20065e-10	7.94711e-17	2.35562e-06	61.5365	29.3612	92.4355	42.3789	15.5395	68.7963
Cre02.g118650_4532.v6.1	PHC47	Pherophorin-chlamydomonas homolog 47	CC1009 & CC2343	-0.84435	-0.0511653	-0.683534	-0.878656	-0.600032	-1.05576	-0.031264	-0.0702376	-0.564184	-1.29434	-1.65036	-1.31159	0.00260484	0.487892	0.0199864	0.00276302	0.0305592	0.000222521			0.0435902	9.02797e-06	2.16953e-08	5.2707e-06	0.786679	0.570043	1.39102	0.666888	0.323054	1.10986
Cre03.g192201_4532.v6.1	PHC51	Pherophorin-chlamydomonas homolog 51	CC1009 & CC2343	0.176004	-0.00412403	-0.0994061	-1.38478	-0.0941973	-0.215703	0.0149794	-0.0292306	-1.26656	-2.96677	-3.16898	-2.22625	0.477637	0.9896	0.453696	0.0107135	0.57336	0.384053	0.858902		0.0157159	1.8588e-07	2.0123e-08	3.7363e-05	4.20138	1.53747	7.36046	1.23004	0.235832	2.61641
Cre17.g717950_4532.v6.1	PHC6	Pherophorin-chlamydomonas homolog 6	CC1009 & CC2343	0.0598874	-0.0449519	-0.360998	-1.11372	-0.115122	0.0307136	0.0722358	0.0137562	0.0382031	-0.42482	-1.12907	-0.878488	0.840142	0.622791	0.121331	4.45985e-05	0.625024	0.925869	0.613124	0.928091	0.909893	0.0838821	8.84071e-06	0.000436963	80.6162	41.7866	106.199	53.7581	27.2588	68.9083
Cre16.g654700_4532.v6.1	PHC61	Pherophorin-chlamydomonas homolog 61	CC1009 & CC2343	-0.222879	-0.0379937	-0.844773	-1.49684	0.000778854	-0.172929	-0.00604318	-0.0533046	-0.458203	-1.7337	-2.38132	-1.30728	0.356411	0.679986	0.00516808	2.95083e-07	0.99682	0.47251	0.97537	0.653354	0.0841225	6.71498e-10	1.91278e-17	1.80437e-06	1.95985	0.870039	2.87016	1.06932	0.322824	1.78481
Cre03.g192250_4532.v6.1	PHC69	Pherophorin-chlamydomonas homolog 69	CC1009 & CC2343	-0.250664	-0.0392242	-0.750463	-1.7698	-0.224838	-0.529261	0.0275441	-0.0235168	-0.56981	-1.71543	-2.19942	-1.55708	0.338045	0.534702	0.0245018	3.37007e-07	0.324198	0.0702709	0.837212	0.837267	0.0594891	2.15822e-07	3.07649e-11	1.63176e-06	2.04922	0.861994	3.46902	1.01943	0.338354	1.6685
Cre01.g039550_4532.v6.1	PLAP1	Plastid lipid associated protein 1	CC1009 & CC2343	-1.68521	-0.0107772	-0.115306	0.0124932	-0.125813	-0.169294	-0.0437502	-0.0458043	-1.48643	-1.75355	-3.07567	-1.59086	0.00168735	0.916756	0.417319	0.969133	0.484753	0.512664			0.00316914	0.000284617	6.86703e-09	0.000624301	0.139995	0.0457725	0.209209	0.236489	0.0529192	0.523537
Cre01.g028000_4532.v6.1	POB12	Proteome of basal body 12	CC1009 & CC2343	-0.989737	-0.04967	-0.759457	-1.49595	-0.170502	-0.376852	0.0112363	-0.0306717	-0.609536	-1.87233	-2.5228	-1.4284	0.000804457	0.484514	0.0148084	1.85501e-06	0.456302	0.151666			0.0443702	4.36482e-08	2.10136e-12	8.75162e-06	1.29859	0.665698	2.19888	0.525248	0.144108	0.88372
Cre13.g572650_4532.v6.1	POB13	Proteome of basal body 13	CC1009 & CC2343	-0.854154	-0.031079	-0.546317	-0.524631	-0.452488	-1.20163	-0.0667902	0.0171107	-0.0985918	-0.692726	-2.38729	-1.64234	0.00381612	0.738245	0.0560183	0.0632541	0.0884112	7.78085e-05	0.610592		0.706979	0.0144202	8.02985e-15	4.19024e-08	2.05471	1.28055	3.48021	2.26222	0.60298	3.55155
Cre03.g173750_4532.v6.1	POB19	Proteome of basal body 19	CC1009 & CC2343	-1.06	-0.0649002	-0.761443	-1.68776	-0.267129	-0.771079	-0.150919	-0.0633065	-0.889959	-1.72862	-2.28127	-1.75996	1.70407e-05	0.515667	0.00393266	2.04695e-11	0.226468	0.0015876	0.322015	0.62171	0.000518262	2.66163e-12	3.63277e-20	5.40279e-13	4.15678	1.97608	7.26552	2.29782	0.829295	4.23382
Cre03.g181450_4532.v6.1	POB7	Proteome of basal body 7	CC1009 & CC2343	-0.919954	-0.0857627	-1.15714	-0.172239	-0.0107265	-0.228453	-0.111676	-0.075932	-1.12842	-1.02037	-1.01223	-0.471794	0.000186634	0.378548	1.78152e-05	0.454454	0.969364	0.332576	0.451607	0.513723	6.75794e-06	1.41774e-05	1.50831e-05	0.0458881	4.50156	2.42131	6.52697	9.76556	6.55884	15.1291
Cre01.g017450_4532.v6.1	POLA2	DNA polymerase alpha, catalytic subunit	CC1009 & CC2343	-1.16384	-0.0267228	-1.00899	-0.112384	-0.0813726	-0.402592	-0.814052	-0.0684558	-1.29069	-1.49972	-2.7247	-1.43114	0.00149592	0.696695	0.0103335	0.617394	0.722422	0.168	0.058516		0.000640635	2.9405e-05	1.23005e-13	4.78313e-05	1.20992	0.648203	1.92331	2.05908	0.610117	4.45692
Cre03.g179961_4532.v6.1	POLE1	DNA polymerase epsilon subunit 1	CC1009 & CC2343	-1.51804	-0.0524057	-0.75426	-0.119489	-0.545192	-0.863926	-0.81432	-0.252123	-1.28555	-1.30755	-2.27171	-1.21907	1.66625e-07	0.508733	0.0114634	0.616069	0.0412454	0.0018399	0.0181278		1.07445e-05	1.53423e-06	1.73048e-16	5.34077e-06	0.602201	0.291917	1.00301	1.00834	0.393092	2.04239
Cre10.g424200_4532.v6.1	POLE2	DNA polymerase epsilon subunit 2	CC1009 & CC2343	-1.6057	-0.0179902	-0.405692	-0.0282539	-0.341107	-0.457258	-0.724905	-0.111609	-0.887788	-0.832574	-1.1181	-1.04916	1.14532e-07	0.918725	0.104654	0.917592	0.165168	0.085896	0.0362902		0.00228842	0.00278567	4.98739e-05	0.000137585	1.04659	0.412375	1.54744	1.70445	1.21586	2.92833
Cre16.g649800_4532.v6.1	PPR3	PentatricoPeptide Repeat protein 3	CC1009 & CC2343	-1.2439	-0.0252792	-0.22196	-0.349481	-0.436209	-0.498204	-0.104213	-0.0641149	-0.218839	-0.535675	-0.956646	-1.03202	7.06067e-07	0.87624	0.289124	0.143318	0.0687596	0.037147	0.503208		0.358326	0.0308656	0.000144885	3.75216e-05	1.98374	1.03125	2.96474	1.12212	0.70514	1.59969
Cre12.g495100_4532.v6.1	PSR1	Phosphorus starvation response 1	CC1009 & CC2343	0.0596154	-0.010747	-0.233745	-1.28514	-0.670552	-1.04908	0.025292	-0.0370833	-0.674439	-1.44116	-1.55339	-0.673105	0.849227	0.948385	0.221921	0.00185847	0.0536167	0.00556458	0.829916	0.673837	0.0528847	0.000215875	6.70877e-05	0.05665	5.96404	3.07739	9.41213	3.06126	1.44541	5.00954
Cre15.g634701_4532.v6.1	RECQ4	RecQ-class helicase	CC1009 & CC2343	-0.923831	-0.0200585	-1.36629	-0.167573	-0.33726	-0.322013	-0.13155	-0.157671	-1.35875	-1.35935	-2.02472	-1.24252	0.00350384	0.876278	0.000200958	0.470616	0.175587	0.227318			4.29996e-05	1.02222e-05	1.23584e-10	3.72248e-05	0.196687	0.0965967	0.307735	0.303996	0.13298	0.595265
Cre09.g404500_4532.v6.1	SFI1	Spindle pole body protein	CC1009 & CC2343	-0.382686	-0.0163544	-0.345285	-1.32487	-0.0803523	-0.364002	-0.0615777	-0.0363046	-0.966904	-1.86037	-2.50685	-1.31686	0.161414	0.897338	0.146054	0.000607876	0.717991	0.198819	0.576508		0.00928289	6.48315e-07	3.42044e-11	0.000250294	1.64773	0.827991	2.5735	0.673937	0.209147	1.29137
Cre06.g293950_4532.v6.1	SHMT2	Serine hydroxymethyltransferase	CC1009 & CC2343	-0.193286	-0.630217	-1.08176	-0.464657	-0.491337	-0.704341	-0.133125	-0.080809	-2.01693	-1.45965	-0.606365	-0.17442	0.248797	0.00150854	3.64392e-12	0.00370584	0.00209224	3.11906e-06	0.413049	0.596999	3.22697e-44	1.86572e-23	4.80165e-05	0.304689	192.709	120.937	296.315	169.357	61.9638	251.914
Cre12.g546500_4532.v6.1	TEF22	Predicted protein	CC1009 & CC2343	0.189868	0.00456251	0.016937	-0.121363	-2.33184	-2.15849	0.00442956	-0.0679095	-2.91009	-3.21481	-3.54458	-2.60866	0.430798	0.987733	0.930122	0.444015	0.000186103	0.000242162	0.96723	0.125287	7.40601e-06	1.32994e-07	4.96071e-09	8.72446e-06	10.9679	2.14518	19.7881	1.03915	0.193396	2.70796
Cre10.g441250_4532.v6.1	TMEM231	Transmembrane protein 231	CC1009 & CC2343	-0.233506	-0.0561376	-1.05411	-0.215921	0.0211757	-0.311356	-0.0664828	-0.0828828	-0.67299	-0.771261	-1.21725	-0.706515	0.339466	0.485563	0.000485434	0.36909	0.944776	0.202987	0.631853	0.492307	0.0132835	0.00339497	4.63512e-06	0.00757651	6.57995	3.59868	9.16299	7.52472	4.5406	11.5019
Cre11.g467710_4532.v6.1	VSP1	Hydroxyproline-rich cell wall glycoprotein	CC1009 & CC2343	-0.219822	-0.0282613	-0.505077	-1.34067	0.0386422	-0.0375948	0.00155813	-0.0277619	-0.0739686	-1.0359	-1.79483	-1.29802	0.359768	0.806338	0.0528002	2.20903e-06	0.89462	0.893465	0.992225	0.833893	0.784276	0.000115847	2.16341e-11	1.22047e-06	120.107	54.8109	163.797	52.0692	20.2676	75.7391
Cre01.g004651_4532.v6.1			CC1009 & CC2343	-0.0946397	-0.0510186	-0.775963	-1.35338	-0.0304326	-0.121926	0.0152583	0.00799925	-0.369703	-1.71538	-1.25626	-0.681958	0.690413	0.693363	0.000987069	1.06833e-09	0.906357	0.602109	0.946227	0.959686	0.0947983	1.03875e-14	6.1029e-09	0.00143744	7.22427	3.43139	9.96748	3.63115	1.63335	5.23026
Cre01.g011150_4532.v6.1			CC1009 & CC2343	-2.51263	-0.00576168	-0.084839	-0.157378	-0.195587	-2.42824	-0.0319972	0.0138314	-0.0464339	-1.54147	-4.90527	-1.51022	0.00406935	0.922509		0.132746	0.0522901	0.00432197			0.729657	0.0467647	0.00177439	0.0430924	0.0965189	0.0266698	0.259748	0.0301168	0	0.0912234
Cre01.g011630_4532.v6.1			CC1009 & CC2343	-0.0474454	-0.013794	-1.65085	-3.44008	-0.0459104	0.14461	-0.00903703	-0.0339035	-1.4534	-4.3381	-4.20277	-1.33668	0.846924	0.756447	0.0108505	2.34115e-07	0.777832	0.55111	0.918353		0.0127728	1.17881e-11	2.17267e-11	0.0108465	3.34011	0.367457	6.85312	2.59924	0.285793	6.1957
Cre01.g033300_4532.v6.1			CC1009 & CC2343	-0.506756	-0.016018	-0.22211	-1.15126	0.328379	0.209364	-0.00201143	-0.019062	-0.286606	-1.21102	-0.844011	1.0406	0.0795805	0.916756	0.265633	0.00143378	0.190474	0.43641	0.996542	0.87064	0.269084	0.000252931	0.00904988	0.00130709	4.89388	2.14314	8.28273	25.8141	11.709	58.6964
Cre01.g034500_4532.v6.1			CC1009 & CC2343	-1.07791	-0.00964189	-0.022231	-0.123358	-0.137273	-0.158265	-0.0415292	-0.010006	-0.18028	-0.853344	-0.643046	-1.41338	0.00125983	0.967267	0.896111	0.582373	0.533922	0.546299	0.7272		0.487478	0.00908426	0.0476627	3.42967e-05	0.95103	0.468809	1.27479	0.325579	0.15504	0.467702
Cre01.g037550_4532.v6.1			CC1009 & CC2343	-2.8366	-0.0154558	-1.37056	-0.138141	-0.0212829	-0.100844	-0.0281431	-0.0097657	-0.51747	-1.71056	-1.06278	-1.00179	0.000137945	0.714002	0.0263869	0.387884	0.911949	0.6794			0.0889837	0.00188975	0.0281274	0.0319044	0.0470555	0.00864144	0.0862404	0.142561	0.066428	0.262043
Cre01.g048200_4532.v6.1			CC1009 & CC2343	-0.0919223	-0.00601104	-1.45012	-0.0597664	-0.139569	-0.24917	9.07848e-05	-0.110922	-0.367824	-1.68816	-0.748555	-0.197127	0.741413	0.987201	0.00161461	0.809836	0.507882	0.361911			0.176029	3.64737e-05	0.0378998	0.567035	0.16152	0.0637399	0.223979	0.212086	0.0954541	0.325017
Cre01.g048250_4532.v6.1			CC1009 & CC2343	-1.01402	-0.0494777	-0.498975	-0.563559	-0.220807	-0.245595	-0.334717	-0.179057	-0.900564	-1.3338	-1.89594	-0.903464	0.000212493	0.55042	0.0537396	0.0333621	0.321755	0.321584	0.169435		0.00145122	1.282e-06	1.08188e-11	0.000676433	2.52902	1.55708	3.88976	2.01129	0.908051	3.65929
Cre01.g050750_4532.v6.1			CC1009 & CC2343	-0.471115	-0.0267474	-1.24789	-0.15803	-0.0272864	-0.176014	-0.0128895	-0.0597162	-1.20256	-1.9873	-3.93	-1.62149	0.111657	0.662507	0.00266088	0.473078	0.902897	0.494111			0.00228916	3.38606e-07	3.11431e-19	1.58521e-05	1.17366	0.567708	1.75788	0.768424	0.0910231	1.54689
Cre01.g055600_4532.v6.1		Putative kinesin-like motor protein	CC1009 & CC2343	-1.08277	-0.013209	-1.06771	-0.217867	-0.0978388	-0.20985	-0.122039	-0.0631771	-1.07072	-0.828462	-2.02282	-1.42207	0.0143985	0.883846	0.0262869	0.283539	0.608485	0.424872			0.0170696	0.0371287	1.80069e-05	0.00125076	0.121352	0.0658696	0.202699	0.203322	0.089758	0.426792
Cre01.g800080_4532.v6.1			CC1009 & CC2343	-4.74783	-0.0132171	-0.00202964	0.0267149	-0.0747559	-1.36637	0.0219808	-0.0273473	-0.324664	-1.05768	-0.671412	-0.336257	0.00158139	0.662459	0.989275	0.883397	0.571615	0.0460742			0.136418	0.0290429	0.109411	0.365458	0.174076	0	0.327546	1.42873	0.787533	2.52683
Cre02.g074511_4532.v6.1			CC1009 & CC2343	-1.46607	-0.0495515	-0.234038	-0.249105	-0.155668	-0.293834	-0.230985	-0.0538154	-0.194626	-0.419801	-1.10713	-1.08292	1.15103e-17	0.776163	0.17337	0.162897	0.410441	0.106866	0.221888	0.719159	0.348628	0.0184007	8.02108e-11	2.54747e-10	74.0833	31.5345	102.379	40.3448	24.1869	55.561
Cre02.g095150_4532.v6.1			CC1009 & CC2343	-0.251419	-0.0832958	-0.818099	-1.53185	-0.048084	-0.170304	0.0148586	-0.0241637	-0.226271	-1.03016	-1.59077	-1.1494	0.29528	0.345533	0.00358083	1.27046e-08	0.856362	0.495226	0.942957	0.862713	0.317198	4.80287e-05	2.5727e-10	4.78673e-06	42.017	18.9478	63.163	27.7938	12.4693	40.3271
Cre02.g099050_4532.v6.1		Scavenger receptor cysteine-rich protein	CC1009 & CC2343	-0.211023	-0.0469193	-0.978656	-1.5733	-0.901851	-0.863017	-0.0600114	-0.0536441	-0.387859	-2.31776	-1.80966	-0.183341	0.411656	0.45097	0.00376235	2.08105e-06	0.0047388	0.00417253			0.168362	1.69881e-06	2.42621e-05	0.604179	0.214208	0.110091	0.389371	0.0501443	0.0165433	0.0836082
Cre02.g112266_4532.v6.1			CC1009 & CC2343	-0.604361	-0.0194186	-1.37562	-0.527546	-0.177796	0.223586	0.00332764	-0.00313562	-0.252251	-1.56283	-2.62269	-2.52285	0.0806164	0.722242	0.0095319	0.0979914	0.358803	0.398585			0.274827	0.000472011	1.86975e-08	5.37097e-08	0.215527	0.0915974	0.445242	0.861999	0.208716	1.48082
Cre02.g147600_4532.v6.1			CC1009 & CC2343	-0.765519	-0.0317628	-1.11559	-1.88455	-1.33379	-0.0586833	0.0291033	0.00280377	0.027019	-0.164963	-0.753423	-2.25973	0.0364606	0.448224	0.014102	5.28108e-05	0.00311342	0.8396			0.936091	0.609803	0.0491792	5.38863e-07	0.333835	0.142245	0.652462	0.442627	0.0971861	0.603391
Cre03.g143987_4532.v6.1			CC1009 & CC2343	-0.872948	-0.0325028	-0.671711	-1.25072	-0.2429	-0.660797	0.0231226	-0.0519562	-0.475357	-1.78086	-2.11042	-1.19554	0.00444716	0.680546	0.0312969	0.000191307	0.292635	0.0254162			0.109777	2.99229e-06	5.24967e-08	0.000603896	6.42125	3.86441	11.0667	1.3448	0.455559	2.24693
Cre03.g144747_4532.v6.1			CC1009 & CC2343	-0.157913	-0.34699	-0.672754	-1.28689	-0.0222367	-0.178178	0.0257941	-0.0598233	-0.67361	-1.39756	-1.85462	-1.30743	0.511601	0.311633	0.00959372	3.42448e-07	0.934523	0.458289	0.888013	0.661562	0.00559019	5.73907e-09	1.0391e-14	4.40807e-08	5.4971	2.80262	7.91116	3.85455	1.60826	6.16315
Cre03.g161301_4532.v6.1			CC1009 & CC2343	-0.138766	-0.0223202	-1.12151	-0.214979	-0.313766	-0.345922	-0.0449562	-0.0116599	-0.0869805	-0.358785	-1.51683	-1.86571	0.592401	0.633959	0.0209228	0.285572	0.166898	0.230383			0.70345	0.261714	0.000807276	5.0477e-05	0.446349	0.244805	0.7678	0.885463	0.31674	1.40343
Cre03.g162366_4532.v6.1			CC1009 & CC2343	-1.3561	3.64804e-05	-0.0217947	-0.0100555	-0.324483	-0.324491	-1.15888	-0.000146855	-0.0830516	-0.00672299	-0.216537	-0.27288	0.000156699	0.996394	0.923099	0.973193	0.198145	0.235324	0.0110398		0.718994	0.998316	0.523882	0.411999	0.841518	0.342782	1.12875	0.837719	0.353517	1.08178
Cre03.g162500_4532.v6.1			CC1009 & CC2343	-0.0488946	-0.00894881	-0.259377	-1.22256	-0.122317	-1.0971	-0.0248269	-0.0337074	-0.556252	-1.22068	-1.38377	-1.37709	0.866811	0.96388	0.198315	0.00224113	0.563134	0.00342412	0.83992		0.0867534	0.00177896	0.000449121	0.000403031	4.9469	2.57621	7.63797	1.28156	0.713357	2.1944
Cre03.g164550_4532.v6.1		BolA-like domain protein	CC1009 & CC2343	0.423817	-0.000351888	0.029805	-0.764869	-1.66772	-0.938262	0.0402824	-0.021944	-0.190708	-1.65923	-0.710931	-0.75212	0.154255	0.996394	0.87082	0.0607572	0.00310751	0.0329886			0.266528	0.0154405	0.116072	0.101018	7.10082	2.05393	14.9201	0.802818	0.269957	1.87825
Cre03.g178000_4532.v6.1			CC1009 & CC2343	-0.44584	-0.0747106	-0.518783	-1.30879	-0.36185	-0.61432	-0.15016	-0.145907	-0.856812	-2.08901	-4.01186	-2.03272	0.0357276	0.517966	0.0230141	9.71017e-09	0.0944075	0.00425982	0.353684		0.000595928	4.29901e-16	3.96167e-32	3.95881e-16	2.25853	1.26189	3.57246	0.697842	0.0813948	1.4099
Cre03.g178950_4532.v6.1		DEAD/DEAH box helicase	CC1009 & CC2343	-0.312078	-0.0249144	-1.32774	-0.276939	-0.22096	-0.449486	-0.0808043	-0.0693177	-1.36195	-1.66153	-3.33213	-1.14809	0.248181	0.575761	0.00891748	0.2116	0.269959	0.14645			0.00474742	0.000361951	3.76468e-10	0.00715219	0.339124	0.17792	0.609079	0.330854	0.0653419	0.750851
Cre03.g184250_4532.v6.1		Calmodulin-like protein	CC1009 & CC2343	-0.0359075	-0.0101231	-0.187277	-2.57118	-0.126979	-0.634563	-0.00522318	-0.0036897	-0.123601	-0.982295	-1.64623	0.0316091	0.86536	0.804054	0.0624753	0.000947998	0.304902	0.063407			0.343527	0.0555206	0.0239586	0.954784	1.16901	0.291332	2.50915	0.15597	0.0436735	0.249453
Cre03.g190250_4532.v6.1		Subtilisin-like protease	CC1009 & CC2343	0.080906	-0.0126363	-0.989626	-1.2913	-0.0764634	-0.830463	-0.0201197	-0.153156	-3.32671	-4.03502	-3.10496	-3.42529	0.769657	0.880953	0.0353771	0.0102712	0.693587	0.0405853			3.23602e-05	1.14673e-06	2.84082e-06	8.71124e-07	0.231123	0.108122	0.37608	0.0597313	0.00987874	0.181887
Cre03.g191100_4532.v6.1			CC1009 & CC2343	-0.823668	-0.0370831	-1.01857	-0.193569	-0.026284	-0.54996	-0.642612	-0.0754371	-0.980144	-1.0374	-1.95991	-0.92836	0.0122621	0.562835	0.00685237	0.40425	0.922895	0.0677922			0.00402657	0.00125863	1.02598e-08	0.00308773	0.427202	0.252012	0.674584	0.674966	0.290895	1.24941
Cre03.g204850_4532.v6.1			CC1009 & CC2343	-0.624293	-0.0378897	-1.60456	-1.26429	-1.17517	-1.7356	-0.0204531	-0.098992	-2.87096	-3.25673	-1.56095	-1.42472	0.0485915	0.458037	0.000143121	0.00105912	0.00228609	4.31194e-06			1.22524e-05	2.68711e-07	0.000626168	0.00120643	11.5621	6.32242	25.2022	1.04249	0.24769	2.39239
Cre03.g207377_4532.v6.1			CC1009 & CC2343	-0.533144	-0.0810124	-0.976978	-1.17531	-0.361523	-0.992263	0.0038711	-0.036868	-0.761741	-1.26489	-1.41191	-0.71848	0.0484456	0.23971	0.00249008	0.000163818	0.151832	0.000739646	0.982239		0.0129511	3.42107e-05	4.04989e-06	0.0132544	6.82768	4.557	12.373	3.23195	1.69364	4.9977
Cre04.g215500_4532.v6.1			CC1009 & CC2343	-1.84545	-0.00518395	-0.221907	-0.103724	-0.174718	-0.410491	-0.0417235	-0.0231371	-0.796984	-1.39247	-2.93694	-1.47021	0.000244907	0.986428	0.184003	0.588232	0.338105	0.169413			0.0490572	0.00259978	8.04157e-09	0.00134503	0.345847	0.118656	0.574779	0.376522	0.0847357	0.747338
Cre04.g216050_4532.v6.1			CC1009 & CC2343	-0.177593	-0.0729651	-0.567956	-1.10538	-0.147214	-0.263819	-0.0194295	-0.107905	-0.726967	-1.2218	-1.32513	-0.999014	0.442099	0.437515	0.0237339	1.2062e-05	0.516223	0.236945	0.90176	0.411039	0.00348974	3.65819e-07	2.45345e-08	2.32016e-05	1.42726	0.830001	2.08512	1.15998	0.681735	1.83259
Cre04.g230536_4532.v6.1			CC1009 & CC2343	-1.01903	-0.00948175	-0.131705	-0.242779	-0.0240577	0.0540591	-0.122609	-0.0336239	-0.259378	-0.535132	-1.0082	-1.40405	0.00139761	0.975122	0.481231	0.30421	0.927901	0.856442	0.328709	0.75904	0.271862	0.0705758	0.00144473	9.86995e-06	14.7598	7.3507	19.019	6.80779	3.44905	10.2169
Cre05.g236850_4532.v6.1		N-acetyltransferase	CC1009 & CC2343	0.0345759	-0.00052617	0.0925201	0.0314759	-0.724807	-1.06654	-0.0312477	-0.057556	-0.804177	-1.7418	-1.45038	-0.581342	0.916246	0.996394	0.629217	0.917085	0.0344553	0.00258602	0.794363		0.0286542	1.20834e-05	0.000154997	0.0878207	0.775888	0.365646	1.03697	0.158878	0.0780973	0.272322
Cre06.g254100_4532.v6.1		Hydroxyproline-rich glycoprotein	CC1009 & CC2343	-0.116218	-0.05918	-0.589631	-1.11694	-0.111691	-0.206861	0.0251552	-0.504769	-1.23499	-2.52891	-2.78956	-1.93451	0.66291	0.428886	0.0336122	0.00011782	0.632343	0.395683	0.881411		3.91129e-05	9.19633e-18	2.77112e-21	7.51382e-12	4.19634	2.37744	6.13701	1.60192	0.433604	3.19854
Cre06.g261550_4532.v6.1			CC1009 & CC2343	-2.05408	0.0107741	-0.886879	-0.0510211	0.0679422	-0.240583	-0.115627	-0.0756105	-0.886376	-1.38513	-2.06161	-0.624871	6.97426e-07	0.960222	0.0194844	0.846471	0.782035	0.377418			0.0103705	6.05999e-05	5.59156e-09	0.0486233	0.861987	0.219462	1.29663	1.55727	0.605623	2.80986
Cre06.g270050_4532.v6.1			CC1009 & CC2343	-0.238414	-0.00949072	-0.00793457	-0.0546458	-0.582354	-1.22427	0.0178488	0.00137557	-0.161941	-1.80173	-1.12292	-2.55566	0.366359	0.954861	0.967674	0.817787	0.0763727	0.00205314	0.872454		0.472804	0.000233506	0.00984798	1.37627e-06	1.84907	0.905791	2.6616	0.201059	0.0432866	0.320005
Cre06.g270500_4532.v6.1			CC1009 & CC2343	0.0726231	-0.00767241	-0.025838	-1.89558	-0.0708768	3.41736	0.0127196	-0.00193787	-0.192139	-0.209449	-0.0141659	-1.32985	0.774438	0.946102	0.875095	0.00333834	0.683625	1.17536e-09			0.328082	0.506429	0.986308	0.00828989	0.390259	0.0343072	1.95007	0.285791	0.103778	0.371019
Cre06.g272250_4532.v6.1		Putative pherophorin-chlamydomonas homolog	CC1009 & CC2343	-0.30821	-0.331596	-0.883208	-1.04831	-0.0880567	-0.187141	-0.011824	-0.074669	-0.63382	-1.27268	-1.69134	-1.04213	0.172683	0.315796	0.000485434	1.66799e-05	0.721117	0.424641	0.956345	0.567553	0.00761574	2.75768e-08	8.26956e-14	4.2329e-06	20.3924	12.5564	30.214	19.4016	8.87711	30.6457
Cre06.g278167_4532.v6.1			CC1009 & CC2343	0.239745	-0.543164	-1.19387	-0.554393	-0.151505	-0.549613	0.0774269	-0.0272144	-2.51337	-1.73756	-0.837946	-0.513541	0.328298	0.179412	2.83922e-05	0.0271715	0.506832	0.025185	0.598836	0.783489	6.85039e-23	3.57174e-12	0.000729439	0.0373424	11.0227	5.72014	17.1514	15.9996	4.25047	26.0408
Cre06.g278204_4532.v6.1			CC1009 & CC2343	0.0200206	-0.0268296	-1.40143	-0.465273	-0.0339701	-0.0485691	0.0359814	-0.0175034	-0.231421	-1.2777	-1.98329	-1.28474	0.953397	0.594237	0.00263864	0.114103	0.883429	0.863849	0.726785		0.327905	0.00192262	3.63726e-06	0.00161595	5.51673	2.25997	7.98338	2.08619	0.697742	3.56098
Cre07.g332901_4532.v6.1			CC1009 & CC2343	-0.129679	-0.0310567	-0.738107	-1.63987	-0.165298	-0.318355	-0.0295341	-0.025122	-0.381943	-1.44332	-1.85885	-1.33048	0.625512	0.637344	0.0309436	8.39786e-06	0.45276	0.232894	0.813408		0.1513	2.78113e-05	8.50757e-08	8.52399e-05	1.65959	0.710922	2.66413	1.23414	0.515901	2.06334
Cre07.g335100_4532.v6.1			CC1009 & CC2343	0.0355714	0.0111883	0.0765178	-0.113617	-1.91574	-1.82235	-0.00718481	-0.0470722	-0.369814	-1.43318	-1.69315	-1.53675	0.88386	0.825863	0.536669	0.452096	0.0097505	0.00702335			0.117803	0.00634082	0.0019262	0.00347009	0.388372	0.0742754	0.764879	2.27932	1.08392	4.46392
Cre07.g335650_4532.v6.1			CC1009 & CC2343	-1.05475	-0.0120358	-0.0278986	-0.18848	-0.0742524	-0.0884752	-0.0313153	-0.0160831	-0.255125	-0.629281	-0.581548	-1.63623	0.0034523	0.940291	0.896474	0.394936	0.756737	0.751977	0.799313	0.880571	0.308274	0.05673	0.0851756	8.83889e-06	6.19001	3.01676	8.33052	2.36897	0.973066	3.47363
Cre07.g344400_4532.v6.1			CC1009 & CC2343	-0.208996	-0.78283	-1.21765	-0.663114	-0.450401	-0.762838	0.0143775	0.0589338	-1.25472	-0.936111	-0.69283	-0.47637	0.239097	0.00017037	6.3259e-13	0.00010229	0.00897385	2.98586e-06	0.954621	0.709037	1.39963e-14	4.75071e-09	1.6939e-05	0.00360011	121.572	72.4822	195.382	127.528	70.5778	186.509
Cre07.g349750_4532.v6.1			CC1009 & CC2343	-1.25153	-0.042433	-1.07847	-1.17792	-0.408765	-0.564951	-0.034955	-0.0861618	-0.640937	-0.73717	-1.27268	-0.847663	1.12223e-06	0.679986	0.000137379	9.42602e-06	0.0916412	0.0205449	0.824324		0.0136036	0.00343817	6.40762e-07	0.000735367	17.9238	10.8873	31.3153	12.9241	7.42995	19.4488
Cre07.g354750_4532.v6.1			CC1009 & CC2343	-0.144356	-0.0173127	-0.281549	-1.34743	0.12988	0.0104567	-0.00518537	-0.0010241	-0.076682	-0.888167	-1.40376	-0.960546	0.57596	0.931976	0.186601	3.16931e-06	0.566807	0.972858	0.969396	0.993808	0.788322	0.00118063	3.02122e-07	0.000402887	8.98115	3.81102	12.4726	5.55532	2.62695	7.63572
Cre08.g361063_4532.v6.1			CC1009 & CC2343	-0.52424	-0.0177733	-0.522236	-1.05203	-0.363615	-0.632156	-0.0249629	-0.00241044	-0.129767	-0.24022	-0.243404	-1.11831	0.0801339	0.916518	0.0820592	0.00494768	0.162508	0.0482115			0.598039	0.43163	0.484705	0.00181299	6.9826	4.49656	11.7263	6.49447	3.2313	8.17464
Cre08.g368850_4532.v6.1			CC1009 & CC2343	0.0145272	-0.009829	-0.305022	-1.28009	-0.177788	-0.0194185	-0.0215971	-0.0796093	-1.04514	-1.78121	-1.8353	-2.74337	0.96844	0.951306	0.136813	0.00432857	0.367812	0.944132	0.824324		0.0135196	3.69471e-05	1.95818e-05	4.12069e-10	9.45699	4.2464	13.4888	5.07368	1.35964	10.5906
Cre08.g370900_4532.v6.1			CC1009 & CC2343	0.227986	-0.0205567	-0.903786	-1.68903	-0.119897	-0.108771	0.0295164	-0.0125411	-0.0565195	-1.17771	-1.08792	-0.500217	0.382669	0.863868	0.0096139	1.21308e-06	0.595435	0.693052	0.830231	0.919867	0.84891	0.000234574	0.000626168	0.099874	6.24955	2.25203	9.85741	10.2761	5.69704	13.5367
Cre08.g374750_4532.v6.1			CC1009 & CC2343	-0.284728	-0.0407782	-0.645445	-1.41922	0.0321773	-0.030473	0.00811543	-0.0169697	-0.111269	-1.03498	-1.71918	-0.931182	0.275811	0.520901	0.0377879	2.70801e-05	0.907454	0.924254	0.964712	0.885372	0.6663	0.000957518	6.44152e-08	0.00276026	4.15083	1.86338	5.9852	2.84028	1.12337	4.05204
Cre08.g377100_4532.v6.1		Adenylate kinase	CC1009 & CC2343	-0.0904901	0.0101128	-0.00642381	-0.150413	-0.389294	-1.22918	0.0379123	-0.0236924	-0.369643	-1.30505	-0.290102	-0.0757009	0.722002	0.932403	0.955684	0.398492	0.112431	0.0116834			0.134965	0.0139563	0.423548	0.858126	1.6454	0.67869	2.9112	0.707865	0.293028	1.24573
Cre08.g800884_4532.v6.1			CC1009 & CC2343	-2.35742	-0.0219942	-0.755796	0.00710028	-0.100404	-0.431341	-0.248098	-0.0690762	-0.732559	-0.627263	-1.37393	-0.637069	1.06985e-09	0.793995	0.0317289	0.977167	0.654359	0.138842			0.031251	0.0478178	0.000103819	0.0496341	1.04937	0.25621	1.61257	1.03446	0.595402	1.73719
Cre09.g389023_4532.v6.1			CC1009 & CC2343	-1.16552	-0.0231341	-0.549474	-1.31999	0.0583188	-0.327127	-0.00164404	-0.00849635	-0.244747	-1.40601	-1.90988	-1.38603	0.00120614	0.79137	0.0737932	0.000511924	0.814257	0.236403	0.984179		0.324488	0.000105046	2.15505e-07	9.53699e-05	1.84789	0.939606	2.9514	1.42249	0.537555	2.24863
Cre09.g393654_4532.v6.1		RegA/Rls-like protein	CC1009 & CC2343	-0.111543	-0.0334502	-1.18075	-0.970527	-0.255207	-0.740388	-0.0459292	-0.0343309	-0.290565	-0.484504	-0.90672	-1.26307	0.680745	0.679986	0.000412105	0.00174849	0.274277	0.0100556			0.250555	0.0770024	0.00181124	1.63342e-05	0.546183	0.315264	0.871262	0.700059	0.373848	1.00658
Cre09.g395362_4532.v6.1			CC1009 & CC2343	-1.60287	-0.00662293	-0.0509725	-0.660953	-0.314211	-0.0383472	-0.0555929	-0.0741835	-0.132778	-0.444462	-0.617865	-1.33795	5.46888e-08	0.991606	0.830711	0.0215975	0.18298	0.900516	0.67578		0.608573	0.110358	0.0326701	6.61937e-06	3.6947	1.38717	5.18837	1.31258	0.652403	1.83568
Cre09.g397623_4532.v6.1			CC1009 & CC2343	0.0103642	-0.0121086	-0.883517	-2.44745	-0.430502	-2.02531	-0.136242	-1.07203	-2.78066	-3.72549	-4.06556	-2.54273	0.983274	0.92993	0.0245018	6.01396e-09	0.122842	5.45692e-07	0.190281		2.8032e-09	2.76192e-15	1.56002e-17	2.01277e-09	24.9199	6.93221	44.8494	2.4423	0.394605	7.56957
Cre09.g397702_4532.v6.1			CC1009 & CC2343	-0.129076	-0.0105444	-0.256851	-1.56226	0.0220305	-0.270395	-0.00342622	-0.0321886	-0.562974	-1.44131	-1.80391	-0.51535	0.588465	0.916756	0.119135	0.00479491	0.921313	0.295009	0.96795		0.0871764	0.00411623	0.00052131	0.178512	0.925444	0.354004	1.45305	0.761132	0.305194	1.35447
Cre09.g398250_4532.v6.1			CC1009 & CC2343	-0.285821	-0.0312245	-0.303076	-0.957192	-1.18448	-1.66238	0.0379266	0.0325931	-0.128693	-1.263	-1.76255	-0.805126	0.287112	0.465223	0.15056	0.019489	0.00579637	9.21147e-05	0.71089		0.590471	0.00419771	0.000159174	0.0441251	3.34341	1.71085	6.64783	0.48055	0.153926	0.838639
Cre09.g398400_4532.v6.1		Transient receptor potential ion channel protein	CC1009 & CC2343	-0.322306	-0.00736271	-0.0943088	-0.0880475	-0.169358	-2.20038	-8.42376e-05	0.013663	-0.0909591	-0.278184	-4.82356	-3.01004	0.130633	0.909577	0.315155	0.496325	0.148517	0.00229675			0.537336	0.287124	0.000153342	0.000597105	0.383921	0.120138	0.824772	0.0806622	0.00278435	0.17916
Cre09.g402050_4532.v6.1			CC1009 & CC2343	-0.0592504	-0.0272301	-0.341939	-1.04339	-1.79762	-1.6855	0.0612907	-0.0185774	-0.109791	-1.42051	-2.04499	-2.91249	0.840824	0.657547	0.146085	0.00705946	9.41686e-06	1.34309e-05	0.495291		0.632085	0.00279435	8.79294e-05	1.50954e-06	0.591454	0.258598	1.0959	0.0466058	0.00747037	0.0958584
Cre09.g403250_4532.v6.1			CC1009 & CC2343	-1.04294	0.000975978	-0.0869994	-0.356481	0.0334013	0.338336	-0.0129856	-0.0447124	-0.487315	-1.6018	-1.17653	-2.88096	0.0148511	0.996394	0.583724	0.156661	0.885073	0.242445			0.106448	0.000241654	0.00479981	3.92843e-10	0.317684	0.128459	0.559354	0.62537	0.138474	1.13697
Cre09.g414000_4532.v6.1		homogentisate phytyltransferase/ prenyltransferase	CC1009 & CC2343	-0.118234	-0.0213969	-0.238878	-0.582717	-0.422074	-1.26339	0.0633523	-0.0157769	-0.220502	-0.985211	-1.34803	-0.685838	0.59702	0.920981	0.244327	0.0128291	0.0628932	3.57525e-08	0.702616	0.906822	0.34045	1.08128e-05	1.26863e-09	0.00202066	6.54246	3.51794	9.47402	8.70948	4.30728	11.879
Cre09.g800972_4532.v6.1		Flagella Membrane Glycoprotein pseudogene	CC1009 & CC2343	-2.70603	-0.007089	-0.0613357	-0.158777	-0.173383	-1.4248	-0.0084451	-0.00179172	-0.159311	-2.77824	-3.17271	-3.85964	0.000317797	0.916756	0.545383	0.202529	0.136947	0.0198515			0.271988	0.000198557	2.81426e-05	8.9649e-07	2.66846	0.631789	6.03424	1.69028	0.194772	3.46935
Cre10.g417600_4532.v6.1			CC1009 & CC2343	-0.201595	-0.0244228	-1.27027	-2.75553	-1.40149	-2.87623	-0.0133283	-0.0941934	-1.68913	-3.01629	-2.71504	-1.97908	0.438036	0.60476	0.00670887	4.59102e-09	0.00209177	1.6988e-10	0.912804		0.0002427	1.91799e-11	7.19638e-10	4.19832e-06	2.89377	0.784595	6.72189	2.30679	0.638609	5.28179
Cre10.g433950_4532.v6.1			CC1009 & CC2343	-0.211108	-0.0135992	-0.121336	-2.25669	-0.0982834	-0.275525	0.339532	-0.0335325	-0.180961	-0.832439	-1.19831	-0.60771	0.178146	0.297677	0.052848	0.0405946	0.363526	0.132899	0.0985895	0.835127	0.347357	3.71679e-07	9.93881e-14	0.000210202	0.0280616	0	0.125295	490.715	254.707	734.379
Cre10.g460000_4532.v6.1			CC1009 & CC2343	-1.30702	-0.00278792	-0.0594078	-0.0174507	-0.123424	-0.0914983	-0.0481928	-0.0574548	-1.13146	-1.17453	-1.88237	-0.6756	0.00592073	0.994115	0.707992	0.942019	0.499096	0.727081			0.0144803	0.00770488	6.75747e-05	0.0827538	0.442721	0.171409	0.609545	0.637851	0.278647	1.24553
Cre10.g465650_4532.v6.1			CC1009 & CC2343	-1.13361	-0.00514728	-0.0567161	-0.21774	-0.433634	-0.268043	-0.0513197	-0.0335546	-0.341995	-0.60471	-0.73381	-1.36252	0.00250375	0.993665	0.763433	0.323806	0.115101	0.327934	0.631721		0.203469	0.0705758	0.0380023	0.000330905	1.62382	0.820268	2.39703	0.627806	0.328653	0.96075
Cre11.g467593_4532.v6.1			CC1009 & CC2343	-0.0443616	-0.0175908	-0.603347	-1.61075	0.287472	0.454563	-0.0502096	-0.0468688	-0.234958	-1.17079	-0.923286	-0.317025	0.88395	0.891289	0.0564523	1.45997e-05	0.23078	0.120619	0.649769	0.637639	0.343117	0.000506519	0.00547855	0.325218	10.3814	3.24023	17.3151	11.7755	7.45075	17.3707
Cre11.g467599_4532.v6.1			CC1009 & CC2343	-0.031315	-0.014951	-1.1825	-1.74627	0.0659499	0.0880553	-0.0367003	-0.0278305	-0.20958	-1.17109	-0.960836	-0.705635	0.91697	0.89291	0.00633111	4.46704e-05	0.777832	0.767814	0.732137	0.75904	0.377137	0.00272605	0.0117929	0.0507582	18.5768	6.05084	26.3404	4.61424	2.9473	7.24223
Cre11.g480200_4532.v6.1			CC1009 & CC2343	-1.11745	-0.0324568	-0.287093	-0.934147	-0.0791415	-0.268404	-0.105582	-0.0509607	-0.665974	-1.63273	-2.07493	-1.36619	0.000942225	0.651971	0.192467	0.00668862	0.730708	0.318765			0.037733	2.96082e-06	4.3257e-09	4.95758e-05	0.645419	0.364075	1.01771	0.458269	0.181208	0.856423
Cre11.g482850_4532.v6.1			CC1009 & CC2343	-0.617658	-0.022898	-1.05367	-0.147908	-0.0875528	-0.338004	-0.1175	-0.0793065	-1.30186	-1.27001	-3.20786	-1.31174	0.0299937	0.849414	0.00183784	0.530493	0.702908	0.203317	0.354312	0.438319	5.31291e-05	2.53613e-05	6.10882e-25	1.10804e-05	3.54238	1.9789	5.17656	3.81769	0.760334	7.43373
Cre12.g487101_4532.v6.1		Chlamydomonas-specific family protein	CC1009 & CC2343	-0.266242	-0.829811	-1.26526	-2.07397	-1.11911	-1.80316	-0.0134004	-0.564129	-1.17748	-1.41486	-1.66941	-2.43912	0.2514	0.0279538	4.29404e-06	9.36961e-16	1.31464e-05	6.33639e-13	0.950207		1.12043e-05	2.03779e-08	2.53237e-11	1.08798e-20	1.20119	0.522492	2.49533	0.991149	0.319864	1.85149
Cre12.g490150_4532.v6.1		DEAD/DEAH box helicase	CC1009 & CC2343	-0.375797	-0.00688231	-1.18519	-0.0353256	-0.072521	-0.337233	-0.0362043	-0.0412851	-0.191207	-0.121799	-1.02103	-0.43723	0.184052	0.966958	0.0210719	0.873407	0.707149	0.233112			0.378762	0.711971	0.0177912	0.240787	0.211724	0.0958542	0.320349	0.552611	0.316999	0.806745
Cre12.g490200_4532.v6.1			CC1009 & CC2343	-0.141437	-0.0111521	-0.248111	-1.68754	-0.224997	-1.22272	0.0039666	-0.0375607	-0.50139	-3.63032	-3.84137	-2.34773	0.530769	0.849795	0.0884851	0.00648421	0.163249	0.019096			0.0812172	1.61834e-07	2.93995e-08	0.00012099	0.564339	0.250974	1.17152	0.349654	0.0443368	0.795184
Cre12.g501250_4532.v6.1			CC1009 & CC2343	0.00485838	-0.0238864	-0.636323	-0.258638	-0.222082	-1.04438	0.0133106	-0.0343106	-0.994337	-1.79224	-3.23185	-2.13598	0.99375	0.750651	0.0571136	0.268328	0.313672	0.00369608	0.927287		0.0106791	6.77091e-06	8.19339e-14	8.86326e-08	5.05676	2.97801	7.78488	0.898309	0.159367	1.68312
Cre12.g503200_4532.v6.1			CC1009 & CC2343	0.0974161	-0.0248637	-0.65943	-2.26642	-0.158575	-1.21186	-0.0399141	-0.0322731	-0.0876902	-1.99515	0.209126	2.84381	0.717365	0.428265	0.0718299	0.000342564	0.348788	0.0144617			0.528435	0.0361768	0.560083	1.1909e-05	0.187393	0.0532977	0.37338	0.0663629	0.00308505	0.324609
Cre12.g507002_4532.v6.1			CC1009 & CC2343	-5.82588	-0.00592982	-0.150403	-0.00191717	-0.138642	-0.11261	-0.0803229	-0.0347428	-0.39004	-1.73615	-3.27974	-1.33871	2.54795e-05	0.962209	0.197681	0.986038	0.343503	0.625286			0.0991588	0.00396304	5.87281e-06	0.0134104	0.121293	0.00207547	0.203612	0.119428	0.0232213	0.302328
Cre12.g507900_4532.v6.1			CC1009 & CC2343	-0.257881	-0.0140167	-0.254092	-1.32844	-0.118414	-0.0872313	0.00904852	-0.0148176	-0.836089	-2.31448	-3.14896	-3.04536	0.325194	0.879025	0.176259	0.00353684	0.534825	0.745096	0.949446		0.0381014	6.94407e-07	5.24945e-11	1.4294e-10	4.18752	1.98909	6.51656	0.763039	0.148247	1.46341
Cre12.g528650_4532.v6.1			CC1009 & CC2343	-1.35801	0.00276994	-0.890539	-0.132969	-0.000904189	-0.286934	-0.19265	-0.108947	-0.96845	-1.12954	-1.83473	-0.662389	1.28597e-05	0.994115	0.00651979	0.560535	0.993082	0.272988	0.244378		0.00207304	0.00014202	1.23757e-09	0.0206839	5.57258	2.43273	7.74272	5.77535	2.61988	10.201
Cre12.g535250_4532.v6.1			CC1009 & CC2343	-0.0042158	0.000106642	-0.149284	-1.21041	-0.0770224	-0.0380838	-0.0118387	-0.00789899	-0.121928	-0.192463	-0.820483	-3.43278	0.988187	0.998852	0.276143	0.0197175	0.664664	0.898691			0.553856	0.533934	0.0597957	1.76394e-09	0.498877	0.200925	0.680445	0.693558	0.0806814	1.03972
Cre12.g535300_4532.v6.1			CC1009 & CC2343	-0.194215	-0.633064	-0.977614	-1.12695	-0.0582513	-0.252514	-0.00435778	-0.0719821	-0.994614	-2.11885	-2.7651	-1.61843	0.425606	0.158215	0.00135138	9.42605e-05	0.861786	0.306085	0.981474	0.496812	0.000608756	3.48193e-14	7.33236e-23	3.26734e-09	4.2724	2.50338	6.54119	1.98569	0.507758	3.68997
Cre12.g536650_4532.v6.1			CC1009 & CC2343	-0.386769	-0.0753958	-0.91167	-1.13259	-0.0351035	-0.240611	0.0028374	-0.082495	-0.888837	-1.27463	-1.43857	0.154123	0.118732	0.340539	0.00210841	6.90271e-05	0.904961	0.322622	0.993066	0.467496	0.00165071	3.39478e-06	1.09705e-07	0.597778	5.69154	3.35531	8.69064	2.80087	1.31586	4.21581
Cre12.g553650_4532.v6.1			CC1009 & CC2343	-0.742985	-0.014797	-0.433645	-1.18665	-0.36135	-0.163177	-0.301541	-0.0812173	-0.319311	-0.584122	-1.22607	-1.36547	0.0159505	0.920981	0.105857	0.000605467	0.160496	0.543568			0.223841	0.0561919	0.000285826	5.50289e-05	1.12118	0.63307	1.75362	0.546088	0.309411	0.897816
Cre12.g554100_4532.v6.1			CC1009 & CC2343	-0.000393985	-0.00432474	0.0142184	-0.332591	-0.74031	-1.24601	-0.0302561	-0.0796629	-1.22472	-1.48174	-2.09092	-0.831787	0.9934	0.994115	0.950815	0.192819	0.0406681	0.00129749	0.79029		0.00249712	0.000128106	1.3625e-07	0.0202021	1.75998	0.829733	2.46857	1.6298	0.637362	3.00808
Cre12.g801381_4532.v6.1			CC1009 & CC2343	-0.0490571	-0.0135188	-0.225446	-0.24122	-0.338527	-1.58074	0.00542451	-0.0181994	-1.16984	-1.7494	-3.4482	-1.04299	0.848336	0.769933	0.0955824	0.153403	0.0872219	0.00663006	0.963758		0.0278364	0.0021549	1.35534e-08	0.0304257	1.0852	0.493374	2.15655	7.98771	1.20836	15.354
Cre12.g801391_4532.v6.1			CC1009 & CC2343	0.176314	-0.0719971	-0.720185	-1.39218	-0.0537621	-0.263535	0.0980249	-0.0419194	-0.220625	-1.35071	-1.93479	-1.31575	0.476938	0.39862	0.00855627	2.05477e-07	0.856362	0.278485	0.495388	0.745317	0.337231	1.1074e-07	1.93079e-14	1.7065e-07	73.7186	33.7495	106.61	37.1405	13.3853	60.604
Cre12.g801425_4532.v6.1			CC1009 & CC2343	0.361106	-0.0207732	-0.503941	-0.363856	-0.468021	-1.16699	0.0409854	-0.0788467	-0.201804	-1.61883	-1.03466	-1.17671	0.196941	0.833719	0.0847939	0.166249	0.102158	0.00096018			0.394272	0.00114924	0.0162495	0.00673591	2.10588	1.0837	3.89263	0.140453	0.0642999	0.257918
Cre12.g801491_4532.v6.1			CC1009 & CC2343	-0.386774	-0.0114071	-0.148026	-1.59775	-0.835708	-3.24845	-0.0315988	-0.0545907	-1.52815	-5.86524	-1.55507	-1.16667	0.159202	0.87624	0.268461	0.00462351	0.0516224	6.4104e-08			0.0417801	0.000110073	0.0204155	0.0404109	2.34839	0.43234	5.153	0.159911	0	0.468583
Cre13.g572600_4532.v6.1			CC1009 & CC2343	0.171839	-0.0283052	-0.221362	-0.241555	-0.927289	-1.36551	0.0427002	0.0340572	0.0603893	-0.309285	-1.27841	-1.1307	0.518475	0.839153	0.294556	0.307437	0.00047797	8.05407e-08	0.757276	0.804177	0.840227	0.215679	2.38217e-07	4.54388e-06	23.7901	11.416	34.3934	27.7176	12.7214	36.9048
Cre13.g575200_4532.v6.1		Serine/threonine-specific protein phosphatase/bis(5-nucleosyl)-tetraphosphatase	CC1009 & CC2343	-0.152446	-0.0255293	-1.4097	-0.753858	-0.104756	-0.447148	-0.0186263	-0.0625413	-0.606364	-1.20916	-2.32051	-1.20055	0.566008	0.777774	0.000232551	0.0228183	0.648562	0.118828	0.900715		0.0459286	0.000174304	1.8406e-12	0.000157327	0.713072	0.33739	1.10812	1.53617	0.478083	2.64744
Cre13.g580450_4532.v6.1			CC1009 & CC2343	0.0426697	-0.00634111	-0.0860068	-0.414171	-0.734943	-1.27553	0.0350616	-0.0187692	-0.264547	-0.55944	-1.15129	-0.836806	0.845192	0.994115	0.691934	0.0381144	0.000188228	8.1083e-12	0.839939	0.909366	0.181296	0.00361319	9.45556e-10	9.43276e-06	7.29619	3.67742	9.83419	2.4597	1.37197	3.19778
Cre13.g589600_4532.v6.1			CC1009 & CC2343	-1.57422	-0.0178378	-0.468683	-0.0728507	-0.236259	-1.40794	-0.144257	-0.0853531	-1.62068	-1.87703	-3.16925	-1.41926	0.000207497	0.827759	0.101436	0.744921	0.278784	0.000641632			0.000194573	6.08346e-06	4.28344e-13	0.000305691	0.61916	0.275857	1.07408	0.676778	0.155776	1.5857
Cre13.g603350_4532.v6.1		Adenylate/guanylate cyclase	CC1009 & CC2343	-1.00414	-0.0190572	-0.0508359	-0.0881052	-1.44033	-0.715766	0.00370099	-0.0106042	-0.0916454	-0.30768	-0.861014	-2.43635	0.0272105	0.641094	0.730832	0.630294	0.00910185	0.0650166			0.660942	0.326387	0.0499971	6.73672e-06	0.155265	0.0734206	0.284796	0.312156	0.069705	0.45131
Cre13.g607150_4532.v6.1		Adenylate/guanylate cyclase	CC1009 & CC2343	0.0738239	0.00388646	0.111214	-0.0520128	-0.130607	-1.10026	0.0137533	0.0184686	-0.0243117	-0.772389	-1.31799	-1.11872	0.803365	0.994115	0.508906	0.827849	0.516425	0.00650499	0.919493		0.938223	0.0364887	0.00132359	0.00483596	1.17956	0.492706	1.68303	0.83514	0.375067	1.26357
Cre13.g607800_4532.v6.1			CC1009 & CC2343	-1.74044	-0.0300727	-0.338669	-1.64613	-0.229818	-0.491244	-0.0671865	-0.0106173	-0.105677	-0.648438	-1.3551	-1.12568	1.51941e-05	0.575761	0.144244	8.23351e-05	0.291303	0.111953	0.490967		0.655988	0.0576975	0.000471932	0.00259709	1.68408	0.754153	3.20498	1.24872	0.640577	1.9063
Cre13.g801589_4532.v6.1			CC1009 & CC2343	0.680749	-0.0316838	-0.290273	-1.15247	-0.0589352	0.0526121	0.0993214	-0.0456749	-0.343269	-1.39454	-1.49828	-1.33865	0.0160762	0.728611	0.191839	0.000307968	0.818277	0.866206	0.424808		0.193141	9.65495e-06	1.92994e-06	1.52926e-05	3.69691	1.61573	6.67244	1.67606	0.795131	2.98387
Cre14.g610150_4532.v6.1			CC1009 & CC2343	0.0460757	0.0026893	-0.604454	-1.27704	-0.230379	-0.0961385	-0.051372	-0.0425303	-0.488595	-1.61277	-1.91747	-3.04393	0.882112	0.994115	0.0391512	4.77119e-05	0.314799	0.727475	0.704693		0.0697163	6.82162e-08	1.05278e-10	6.54299e-23	1.98511	0.920788	2.64133	1.58664	0.316908	2.89028
Cre14.g611400_4532.v6.1			CC1009 & CC2343	-0.00528002	-0.0365729	-0.804418	-1.4289	-0.16645	-0.719255	0.00845863	-0.102226	-1.49789	-2.81362	-3.46541	-2.20291	0.983557	0.600751	0.0139682	1.15211e-05	0.444229	0.0148159	0.963528	0.37376	5.28666e-06	1.96019e-19	8.7255e-29	6.41817e-13	22.2124	10.9254	35.0355	9.24603	1.66306	19.1738
Cre14.g614450_4532.v6.1		Hypothetical protein	CC1009 & CC2343	-2.21219	0.0131315	-0.0364668	0.0344968	0.077258	-0.0983795	-0.0472027	-0.0151291	-0.4896	-1.39361	-2.20991	-1.15714	0.000125963	0.876278	0.820111	0.875472	0.686439	0.704885			0.105856	0.00379745	1.79514e-05	0.0109783	0.446846	0.0803903	0.712619	0.649443	0.222181	1.23968
Cre14.g619400_4532.v6.1			CC1009 & CC2343	0.218199	-0.0637502	-1.07019	-0.590198	-0.0438852	0.17273	-0.0320121	-0.14091	-1.04193	-1.06615	-1.01819	-0.556541	0.40022	0.341412	0.00131817	0.0417889	0.86734	0.521614	0.824324		0.00141467	0.000482044	0.00079351	0.0560695	0.859804	0.41995	1.2039	0.434118	0.307224	0.702142
Cre14.g631750_4532.v6.1		bZIP transcription factor	CC1009 & CC2343	-1.44033	-0.00728329	-0.0772734	-0.173558	-0.412342	-0.706238	-0.0276793	0.00468587	-0.136325	-0.058745	-1.65859	-3.35669	0.000309081	0.979055	0.664756	0.4192	0.132003	0.0409716	0.809157		0.564918	0.87464	5.48353e-05	1.79637e-13	7.68531	3.43701	12.126	1.60499	0.204569	2.35329
Cre15.g801732_4532.v6.1			CC1009 & CC2343	-2.84176	-0.00873221	-0.105075	-0.125342	-0.207021	-0.318993	-0.00287969	-0.0115626	-0.164957	-0.816605	-1.79909	-0.0361932	0.00244294	0.891289	0.264933	0.318659	0.0903042	0.15298			0.241007	0.0652203	0.0120909	0.932178	0.0691328	0.0139119	0.161291	0.100896	0.029341	0.164853
Cre16.g648950_4532.v6.1			CC1009 & CC2343	0.0687463	0.00935098	-0.000367692	-1.07294	-0.676577	-0.136813	-0.0317568	-1.97286	-0.217061	-1.19126	-1.84768	-3.44301	0.827077	0.971823	0.990024	0.00398299	0.0419259	0.611965			0.332472	0.0130285	0.00094955	2.47486e-05	1.92513	0.921621	2.68896	0.100078	0.0191009	0.220853
Cre16.g651850_4532.v6.1			CC1009 & CC2343	-0.294177	-0.0549566	-1.12993	-0.589995	-0.128759	-0.161519	-0.00555004	-0.0783438	-1.2769	-0.88265	-0.631123	-0.431445	0.259725	0.349272	0.00158905	0.0502387	0.594808	0.548628			0.000432166	0.00610887	0.0461109	0.162469	0.327773	0.182599	0.504731	0.205981	0.11541	0.312025
Cre16.g678250_4532.v6.1			CC1009 & CC2343	-0.0249509	-0.0320246	-0.99443	-1.22323	-1.03739	-1.71833	0.00230194	-0.124246	-1.43869	-1.72154	-3.83593	-1.84501	0.92806	0.50805	0.0180432	0.0039067	0.0113997	5.28653e-05			0.000547305	1.4054e-05	2.80876e-17	2.56029e-06	0.290295	0.137524	0.552312	0.551255	0.0735853	1.14475
Cre16.g680790_4532.v6.1			CC1009 & CC2343	-0.168056	-0.0734085	-0.683314	-1.30105	-0.189461	-0.0786439	-0.0435825	-0.0793236	-0.618046	-1.42906	-1.81097	-1.64562	0.493233	0.391593	0.0137253	1.45972e-06	0.4022	0.767853	0.776181	0.506766	0.0174499	3.21797e-08	1.8406e-12	1.05962e-10	5.94312	3.03691	8.75656	3.32414	1.51398	5.67718
Cre16.g687742_4532.v6.1		FAS1 domain containing protein;	CC1009 & CC2343	-0.0660333	-0.0203021	-0.330347	-1.42226	0.00297594	-0.13711	-0.0326307	-0.0216709	-0.0665239	-0.900937	-1.52364	-1.0477	0.825815	0.876394	0.149809	2.14786e-05	0.992807	0.608577	0.820241	0.863673	0.820323	0.00292876	1.03347e-06	0.000568345	6.7484	2.89182	9.24057	5.76675	2.62056	8.36653
Cre16.g801880_4532.v6.1			CC1009 & CC2343	-0.0640555	-0.0088635	-0.320723	-0.672145	-0.901151	-1.34144	0.0280058	-0.00402806	-0.104367	-0.64313	-1.17606	-0.37715	0.82669	0.978239	0.160306	0.0206402	0.0028306	5.27043e-06			0.648261	0.0946919	0.016471	0.313266	1.85361	0.964132	2.86703	0.100701	0.0446623	0.146603
Cre17.g698550_4532.v6.1			CC1009 & CC2343	-1.88482	-0.0059316	-0.142235	-0.693925	-0.792431	-0.683489	-0.00726953	-0.0205833	-0.168125	-0.386584	-0.988321	-1.66805	6.30093e-05	0.98747	0.374657	0.0615696	0.044096	0.0577838			0.475051	0.234395	0.0185966	0.000271859	0.2602	0.0974299	0.466973	0.215566	0.0859189	0.322648
Cre17.g699800_4532.v6.1		Putative pherophorin-chlamydomonas homolog	CC1009 & CC2343	-1.09166	-0.0280289	-0.783243	-1.19054	-0.0282211	-0.26751	-0.0593377	-0.00239624	-0.267831	-1.66072	-1.89307	-0.990375	0.00205694	0.679986	0.0284084	0.00151187	0.907253	0.318765	0.546622		0.28422	9.96827e-05	1.12223e-05	0.00886096	4.13865	2.37214	6.81216	0.46921	0.182256	0.775809
Cre17.g701150_4532.v6.1			CC1009 & CC2343	-3.39372	-0.0179154	-0.120604	0.0316744	-0.0353828	-0.0278665	0.0377884	0.0226218	-0.0907956	-0.681458	-0.659922	-1.41501	0.00324692	0.632814	0.348302	0.878625	0.860086	0.928245			0.685794	0.0667119	0.0892611	0.00131317	0.0356818	0.00305423	0.0564777	0.684737	0.259234	1.05458
Cre17.g705300_4532.v6.1		Putative pherophorin-chlamydomonas homolog	CC1009 & CC2343	-0.392456	-0.0558388	-0.753069	-1.24724	0.0294876	-0.0859344	-0.049471	-0.00654653	-0.112087	-0.855429	-1.56696	-1.1047	0.11173	0.475608	0.00891748	9.99954e-06	0.91786	0.764026	0.737452	0.966262	0.665682	0.00108221	2.65888e-09	2.82111e-05	78.6823	40.7431	113.603	35.5157	15.9301	50.9115
Cre17.g726550_4532.v6.1			CC1009 & CC2343	-0.479797	-0.0102509	-0.105979	-2.28185	-0.0585757	-0.00411355	-0.0157229	-0.0143382	-0.125799	-0.516657	-2.36809	-2.99713	0.0916287	0.843349	0.314299	0.00168786	0.696707	0.978935			0.435996	0.131481	0.000808162	7.00276e-05	0.574086	0.143566	1.00934	0.304425	0.0535773	0.599517
Cre17.g737084_4532.v6.1			CC1009 & CC2343	-0.248583	-0.0187597	-1.35923	-0.16344	-0.142568	-0.483713	-0.05455	-0.0369621	-0.365884	-0.0971478	-0.870581	-1.00999	0.297544	0.62405	0.0222793	0.321997	0.365006	0.121243			0.114897	0.76279	0.0628207	0.0375348	0.338149	0.162199	0.660376	0.242215	0.148871	0.426081
Cre17.g738751_4532.v6.1			CC1009 & CC2343	-1.28545	0.000574258	-0.0218955	-0.299782	-0.226703	-0.0607532	-0.15905	-0.0532321	-0.542506	-0.961329	-0.751318	-1.65868	3.44885e-05	0.997416	0.927706	0.222367	0.324508	0.835224	0.266855	0.622363	0.0600828	0.00134925	0.012628	6.4188e-08	13.4515	5.81649	17.8355	5.93192	2.74497	9.57043
Cre18.g748097_4532.v6.1			CC1009 & CC2343	-2.22675	-0.0100253	-0.0619067	-0.0664561	-1.14444	-1.61232	-0.0210063	0.0106164	-0.0674466	-0.940764	-5.62683	-5.68053	0.000624954	0.863523	0.595705	0.666255	0.035589	0.00684856			0.668012	0.0598617	0.000257867	0.000201375	3.08787	0.919294	6.3205	0.197041	0	0.482454
Cre36.g759747_4532.v6.1			CC1009 & CC2343	-0.00145413	-0.0418003	-1.26199	-2.60289	-0.154484	-0.0548675	0.0210658	-0.0510077	-0.298463	-1.16468	-1.28411	-0.958671	0.996037	0.502841	0.000628043	1.2865e-13	0.48181	0.857765	0.894115	0.621577	0.239993	0.000222221	4.70367e-05	0.00186182	2.6503	0.589958	4.16647	14.8732	8.22462	22.1829
Cre54.g802242_4532.v6.1			CC1009 & CC2343	0.563552	-0.000526881	0.0654211	-0.196736	-0.883152	-1.51088	0.0451001	-0.0345151	-0.113441	-1.10126	-4.56086	-1.03923	0.0952859	0.996394	0.693237	0.307964	0.0429465	0.00267591			0.436472	0.0671751	0.00132526	0.0685755	0.818221	0.252867	1.64397	0.0761144	0	0.233669
Cre02.g145050_4532.v6.1	CMK1	4-diphosphocytidyl-2-C-methyl-D-erythritol kinase, chloroplast precursor	All Three	-0.334818	-0.0257204	-0.453426	-0.667589	-1.1691	-1.31462	-0.0690656	-0.403479	-0.73699	-1.16778	-0.78201	-0.969397	0.0949209	0.918899	0.0310233	0.00148315	1.54736e-08	7.29539e-11	0.724566	0.0637329	0.000422536	3.57536e-09	7.81347e-05	7.64844e-07	8.99386	5.17698	14.3041	13.6705	9.81095	20.9687
Cre06.g283950_4532.v6.1	LHCBM4	Light-harvesting Chlorophyll a/b binding protein of LHCII	All Three	0.530997	0.0145091	0.287522	0.657325	-0.235359	-1.24229	0.0511111	-0.335558	-0.570228	-1.22761	-1.64561	-1.38724	0.0308393	0.959742	0.188395	0.0126987	0.301472	1.47401e-06	0.742124	0.12849	0.0250417	7.43116e-07	2.15638e-11	1.52587e-08	187.716	66.1807	284.358	420.016	199.029	694.003
Cre06.g284250_4532.v6.1	LHCBM8	Light-harvesting Chlorophyll a/b binding protein of LHCII	All Three	0.148939	-0.00120855	0.0259342	0.0933092	-0.129087	-1.25521	-0.0143755	-0.972837	-1.48359	-3.17582	-3.54441	-3.16003	0.552286	0.994115	0.888473	0.610688	0.4221	0.0117675	0.876975	0.0682599	0.00758623	2.92422e-08	4.67035e-10	2.05637e-08	63.3641	20.589	92.272	3.4414	0.682644	8.75026
Cre05.g238600_4532.v6.1	PHC36	Pherophorin-chlamydomonas homolog 36	All Three	0.103251	-0.0190459	-0.231073	-1.26675	-1.02946	-2.41817	-0.0245295	-0.0414036	-1.03567	-2.60213	-2.35987	-2.06191	0.725445	0.750651	0.183974	0.0061261	0.0182538	1.93921e-07	0.810426	0.560576	0.0207919	2.07208e-07	1.23214e-06	1.3448e-05	20.8984	5.77229	38.8316	0.749945	0.254006	1.55781
Cre01.g013100_4532.v6.1		Predicted extracellular protein	All Three	-0.170864	-0.0162303	-2.028	-2.86544	-0.154017	-3.89375e-05	-0.0343117	-0.0400606	-0.631796	-3.8423	-4.46506	-2.45559	0.435489	0.611916	0.00541152	0.000120448	0.269073	0.990086			0.0676073	9.46516e-09	5.48928e-11	5.87716e-05	0.952964	0.19307	1.89912	2.63491	0.267225	7.15014
Cre08.g800908_4532.v6.1			All Three	-2.42522	-0.014708	-0.109247	-1.47915	-0.317025	-2.16252	-0.0011624	0.00940631	-0.0863187	-0.402622	-0.690162	-3.82639	0.000248582	0.649832	0.301787	0.0182554	0.0675427	0.000844382	0.989091		0.61281	0.194651	0.113448	1.96704e-06	2.63441	0.887429	6.94429	0.298083	0.0249037	0.536653
Cre10.g420850_4532.v6.1			All Three	0.0477344	-0.0459081	-0.394458	-0.858846	-0.844838	-1.18869	-0.0328024	-0.591695	-0.917094	-1.50749	-1.68304	-2.21593	0.835554	0.679986	0.0816928	0.000433169	0.000600617	3.96376e-07	0.840682	0.0295979	0.000253243	3.59864e-10	1.63956e-12	5.89676e-20	10.0045	5.90199	15.2634	2.60803	0.964536	4.81236
Cre12.g533100_4532.v6.1			All Three	-0.185249	0.00407334	0.0354677	-0.372498	-0.502239	-1.01235	-0.0595443	-0.117347	-0.695237	-0.881642	-0.503078	-1.11894	0.45944	0.994115	0.892289	0.139126	0.0557197	0.000189261	0.677692	0.326401	0.0119539	0.0010523	0.0654288	2.91949e-05	51.702	29.0949	68.7968	19.2076	12.182	28.7636
Cre17.g696350_4532.v6.1			All Three	0.0605682	-0.0137429	-0.565324	-1.0963	-0.219811	-0.0510402	0.00281925	-0.113101	-0.512356	-1.00681	-0.970839	-0.773883	0.836212	0.971026	0.0182479	6.22771e-06	0.303413	0.852607	0.99037	0.376738	0.0279921	1.08398e-05	2.00067e-05	0.000621061	12.4116	6.60973	16.2819	9.30677	6.37033	13.5226

### Sheet: Singlet Oxygen Upregulated
Gene ID v6.1	Gene Symbol	Description	Venn Diagram Region	CC1009 t=1 hr LFC	CC1009 t=3 hr LFC	CC1009 t=6 hr LFC	CC1009 t=12 hr LFC	CC1009 t=24 hr LFC	CC1009 t=48 hr LFC	CC2343 t=1 hr LFC	CC2343 t=3 hr LFC	CC2343 t=6 hr LFC	CC2343 t=12 hr LFC	CC2343 t=24 hr LFC	CC2343 t=48 hr LFC	CC1009 t=1 hr adj. p-value	CC1009 t=3 hr adj. p-value	CC1009 t=6 hr adj. p-value	CC1009 t=12 hr adj. p-value	CC1009 t=24 hr adj. p-value	CC1009 t=48 hr adj. p-value	CC2343 t=1 hr adj. p-value	CC2343 t=3 hr adj. p-value	CC2343 t=6 hr adj. p-value	CC2343 t=12 hr adj. p-value	CC2343 t=24 hr adj. p-value	CC2343 t=48 hr adj. p-value	CC1009 FPKM Mean	CC1009 FPKM Min	CC1009 FPKM Max	CC2343 FPKM Mean	CC2343 FPKM Min	CC2343 FPKM Max
Cre02.g091050_4532.v6.1	ALAD1	Delta-aminolevulinic acid dehydratase	Singlet Oxygen	0.360377	0.0340139	0.384909	0.100862	0.116951	0.317673	-0.0973992	-0.250887	-0.207689	-0.71832	0.0546625	0.15695	0.0520382	0.901343	0.0464665	0.654792	0.589751	0.094352	0.558347	0.143496	0.310831	6.78681e-05	0.834403	0.456444	112.78	102.495	125.669	58.48	42.9046	71.9326
Cre17.g729800_4532.v6.1	ALB3B	ALBINO3-like translocon protein	Singlet Oxygen	0.527683	0.0585928	0.274003	0.0783316	0.19599	0.260984	0.253341	0.128617	0.272512	0.363723	0.569856	0.703216	0.00139556	0.739039	0.114727	0.725743	0.28807	0.137077	0.172468	0.406249	0.116475	0.0273063	0.000357011	7.89607e-06	112.643	100.333	131.356	160.242	123.74	193.404
Cre01.g033350_4532.v6.1	ALDH22	Aldehyde dehydrogenase	Singlet Oxygen	-0.187736	0.00340298	-0.226192	-0.251623	-0.156905	-0.190586	-0.0617362	-0.00481464	0.113696	-0.189086	-0.280022	-0.00186455	0.197479	0.994115	0.119314	0.0841094	0.324031	0.192069	0.74097	0.972526	0.506103	0.176167	0.0340115	0.983371	6.46677	5.71004	7.78337	16.9916	14.2636	19.8917
Cre16.g665250_4532.v6.1	APE1	Acclimation of photosynthesis to environment	Singlet Oxygen	0.289698	0.249515	0.414323	0.028174	-0.0289719	-0.0122918	0.137902	-0.086434	-0.239397	-0.530107	0.0656325	-0.158115	0.0881656	0.342528	0.0198207	0.920205	0.910379	0.96645	0.407362	0.555355	0.203229	0.00157455	0.762313	0.425005	53.1683	44.7123	64.3964	43.4218	34.82	50.2803
Cre12.g517150_4532.v6.1	APSR1	Adenylylphosphosulfate reductase	Singlet Oxygen	0.339023	0.0189118	0.0426951	-0.167923	-0.069979	-0.232063	0.103571	-0.0856288	-0.289511	-0.588299	-0.410691	-0.263108	0.020497	0.973575	0.839452	0.354156	0.724227	0.153171	0.542626	0.594947	0.0637064	3.00066e-05	0.00542439	0.0880681	149.477	125.266	182.021	133.49	111.584	158.121
Cre01.g004300_4532.v6.1	ASN1	Asparagine synthase	Singlet Oxygen	-0.0979154	-0.0245021	-0.129159	-0.253442	0.077046	0.161795	0.0203982	0.18215	0.370519	0.559724	0.427798	0.449813	0.56491	0.953758	0.425259	0.0938113	0.692828	0.301367	0.929305	0.216405	0.00945895	2.44286e-05	0.00161691	0.000756519	131.785	110.112	154.433	299.685	218.398	391.684
Cre01.g026500_4532.v6.1	ASP3	Pepsin-type aspartyl protease	Singlet Oxygen	-0.323665	-0.0211479	-0.535391	-0.453335	-0.00802371	0.108936	0.00307068	0.0369428	0.0920501	-0.164533	-0.796755	-0.836606	0.227051	0.867409	0.0647303	0.0993475	0.973452	0.699049	0.987622	0.822549	0.733717	0.58398	0.00819579	0.00493619	4.25097	2.85509	5.7793	7.76876	4.34703	10.343
Cre10.g461050_4532.v6.1	ATPVA1	Vacuolar ATP synthase subunit A	Singlet Oxygen	-0.252477	-0.0770376	-0.244245	-0.313041	-0.0493255	-0.11801	-0.0269669	0.107648	0.106767	-0.0344568	-0.0723992	0.121173	0.0194199	0.744073	0.0334019	0.00531649	0.757558	0.353421	0.935026	0.374219	0.403105	0.857254	0.616959	0.266748	124.276	108.907	150.921	181.76	154.732	198.78
Cre02.g080700_4532.v6.1	BIP1	Endoplasmic reticulum associated Hsp70 protein	Singlet Oxygen	-0.182427	-0.0154378	-0.324025	-0.393065	-0.242477	-0.216701	-0.0416877	-0.269885	-0.868175	-1.29049	-1.0054	-0.591386	0.450778	0.954861	0.144001	0.100833	0.270868	0.367854	0.794503	0.161193	0.00069139	1.20696e-07	3.35893e-05	0.0142735	62.9726	52.1396	83.7851	81.4704	53.2868	128.209
Cre01.g036950_4532.v6.1	CBA1	Cobalamin 5'-phosphate synthase	Singlet Oxygen	-0.614564	-0.0318839	-0.70699	-0.299907	-1.04518	-1.08707	-0.0597928	-0.0464336	-2.14603	-1.41439	-0.408234	-0.158663	0.0356543	0.680805	0.0299503	0.224809	0.00217906	0.000797585	0.612817	0.655986	6.17661e-10	1.27882e-05	0.186741	0.635417	12.6109	8.64226	21.9565	13.1645	4.32619	20.1996
Cre01.g052400_4532.v6.1	CCB3	CPLD43 protein, required for cyt b6 assembly	Singlet Oxygen	-0.602472	0.0262604	0.0438106	-0.247324	-0.0691421	-0.00111352	0.0378632	0.0122905	-0.0150444	-0.2863	-0.221989	-0.123449	0.00472105	0.919803	0.873914	0.248766	0.779131	0.993498	0.83398	0.941994	0.956593	0.177771	0.329939	0.609365	18.7098	11.7397	23.8186	38.3496	33.7289	42.398
Cre06.g269950_4532.v6.1	CDC48	Cell Division Cycle protein 48	Singlet Oxygen	0.165631	-0.00865757	-0.0460754	0.0504688	-0.0830964	0.113887	0.165138	0.271073	0.334244	0.19693	0.0102902	0.495699	0.211971	0.994115	0.860146	0.792217	0.622397	0.42497	0.254366	0.0440604	0.00639199	0.115749	0.956183	9.79329e-06	95.5978	86.1604	102.095	121.615	102.84	140.149
Cre12.g509600_4532.v6.1	CDD2	Cytosine deaminase	Singlet Oxygen	-0.0147755	0.00452168	-0.0320052	-0.0190809	0.204825	0.0584938	0.00816787	-0.0220157	-0.0485727	-0.0558905	0.00746989	-0.306572	0.959241	0.994115	0.887169	0.950502	0.355103	0.858895	0.962113		0.876577	0.864908	0.989834	0.348702	4.18776	3.47401	5.49762	4.67999	3.68419	5.11461
Cre12.g507650_4532.v6.1	CDJ1	Chloroplast DnaJ-like protein 1	Singlet Oxygen	0.00519644	0.00492931	-0.0944613	-0.38155	0.0304767	0.0124153	-0.0128638	0.138013	0.443591	0.797536	0.775455	0.832999	0.982703	0.994115	0.607125	0.0155401	0.900009	0.954042	0.958537	0.377063	0.00389173	1.9111e-08	3.64134e-08	2.89961e-09	17.9307	13.7329	20.2448	55.9246	34.7615	76.3954
Cre04.g225600_4532.v6.1	CGL104	mitochondrial glycoprotein family protein	Singlet Oxygen	0.467251	0.0120232	0.0369081	-0.0846033	-0.0111385	-0.166533	0.108807	-0.0389313	-0.28817	-0.586249	-0.571565	-0.372004	0.0110398	0.968335	0.877697	0.720196	0.966487	0.427127	0.490565	0.806204	0.145253	0.00151953	0.00214528	0.0517643	15.7777	13.1778	20.4744	14.1699	10.9188	17.7965
Cre08.g376150_4532.v6.1	CGL150	Conserved in the Green Lineage	Singlet Oxygen	-0.878874	0.00594064	-0.16396	-0.0972006	-0.164351	-0.274459	-0.38095	-0.0378925	0.0174947	0.0606776	0.0947958	0.129695	0.00594042	0.994115	0.408469	0.684665	0.469124	0.307245			0.957822	0.864908	0.803271	0.700718	1.03493	0.577779	1.41812	1.49939	0.799643	1.80055
Cre07.g334600_4532.v6.1	CGL20	Conserved in the Green Lineage	Singlet Oxygen	0.136794	0.013501	-0.137308	-0.466267	-0.0833703	-0.114549	-0.0382662	-0.295783	-0.379711	-0.371081	0.177046	-0.138814	0.467635	0.993026	0.45149	0.00646223	0.698084	0.550112	0.837065	0.0921071	0.0259812	0.0213533	0.368575	0.419652	34.8028	25.6417	40.1995	44.2869	37.9683	56.1814
Cre16.g661150_4532.v6.1	CGL5	Conserved in the Green Lineage	Singlet Oxygen	-0.0189151	0.0470905	0.0885238	0.139726	0.457037	0.358836	0.0448664	0.0802382	0.0292407	0.168076	0.00310673	0.0599138	0.932342	0.828518	0.613217	0.419139	0.0027091	0.0166627	0.814496	0.600695	0.365918	0.042615	0.344888	0.18042	52.3493	42.1132	63.6787	19.6851	16.5681	24.2229
Cre12.g510850_4532.v6.1	CGL73	expressed protein Conserved in the Green Lineage	Singlet Oxygen	0.426561	0.0200017	-0.183791	-0.270339	0.277529	0.265636	0.191886	0.206036	0.473864	0.640168	0.54189	0.587036	0.0110181	0.963372	0.293082	0.128579	0.119051	0.135103	0.258616	0.187779	0.00450051	5.32454e-05	0.000691141	0.000191631	64.0943	46.7894	77.3182	79.0608	58.5194	101.485
Cre03.g151200_4532.v6.1	CGLD16	Conserved in the Green Lineage and Diatoms	Singlet Oxygen	0.721072	0.108127	0.266839	-0.0699144	-0.00815667	-0.105851	0.474503	-0.0596857	-0.137475	-0.494378	-0.174701	-0.35391	3.74331e-05	0.539332	0.131887	0.758419	0.988648	0.623669	0.0283805	0.697451	0.518192	0.00499938	0.387089	0.0490316	165.943	131.887	231.948	157.244	125.616	224.893
Cre06.g255300_4532.v6.1	CGLD28	Conserved in the Green Lineage and Diatoms	Singlet Oxygen	-0.212937	-0.0135011	0.0518916	-0.150989	-0.0527999	-0.338577	0.0263528	0.0124265	0.105852	-0.202986	-0.144813	-0.0153314	0.337752	0.97741	0.827264	0.513457	0.839559	0.123068	0.891855	0.940797	0.680499	0.389706	0.578152	0.971355	7.65968	6.33715	9.12188	6.43744	5.76729	7.47777
Cre03.g166650_4532.v6.1	CGLD3	conserved protein with DEAD/DEAH box helicase domain and proline rich domain	Singlet Oxygen	-0.586097	0.0105529	0.0370174	0.0186373	0.0781343	0.000601936	-0.0462786	-0.0310464	0.100808	0.247369	0.347355	0.026211	0.0157466	0.985824	0.882662	0.951892	0.756885	0.994407	0.77996		0.698609	0.290237	0.13522	0.941356	1.27029	0.745602	1.44121	4.10079	3.04081	5.1268
Cre13.g580300_4532.v6.1	CGLD4	Conserved in the Green Lineage and Diatoms	Singlet Oxygen	-0.0073986	0.0548109	0.00539764	-0.099682	0.17645	0.0953161	-0.00502921	0.0410327	0.243722	0.284232	0.552728	0.556248	0.982209	0.417325	0.983202	0.682761	0.439289	0.729365	0.98579	0.73402	0.334362	0.30534	0.0526665	0.0473759	5.63424	4.24276	8.33077	12.124	8.26953	14.7094
Cre07.g353500_4532.v6.1	CGLD5A	ethylene response element DNA-binding domain containing protein	Singlet Oxygen	0.356935	-0.0518308	-0.0762737	0.132166	0.607082	0.579296	0.193558	0.468979	0.532309	0.738962	0.355039	0.510999	0.0352502	0.774137	0.726488	0.499983	0.000384008	0.000437612	0.267472	0.0106469	0.00111252	1.4145e-06	0.0301683	0.000992144	1.51783	1.12478	1.98491	6.4286	4.74251	8.70096
Cre12.g498550_4532.v6.1	CHLM1	Mg protoporphyrin IX S-adenosyl methionine O-methyl transferase	Singlet Oxygen	0.890965	0.04066	0.297874	0.16944	0.179178	0.388992	0.486469	-0.0406376	-0.0579122	-0.174084	0.478373	0.265914	2.60465e-06	0.806338	0.121651	0.413433	0.382018	0.0440402	0.0344827	0.79489	0.849457	0.412899	0.012653	0.185974	66.6336	55.5535	92.795	120.519	101.054	151.828
Cre02.g143307_4532.v6.1	CLPC1	ClpC chaperone, Hsp100 family	Singlet Oxygen	-0.0255181	0.0105356	0.0679783	-0.0176396	0.146421	0.246234	0.0140675	0.0298472	0.0333968	0.0498016	0.104033	0.162804	0.914037	0.994115	0.664489	0.969133	0.287736	0.0410835	0.972013	0.848039	0.878751	0.765912	0.480388	0.212743	196.694	172.292	224.984	244.613	211.838	266.34
Cre12.g500950_4532.v6.1	CLPP4	active subunit of the chloroplast ClpP complex	Singlet Oxygen	0.297332	0.0587138	0.179711	-0.0324449	0.00352255	0.0744741	0.189283	-0.0985683	-0.136445	-0.263463	0.0922618	-0.140095	0.0220163	0.77136	0.205526	0.876063	0.999414	0.658203	0.213332	0.49609	0.39456	0.0520358	0.544872	0.340936	133.311	119.432	145.263	158.414	143.64	176.231
Cre16.g682900_4532.v6.1	CLPR2	inactive subunit of chloroplast ClpP complex	Singlet Oxygen	0.0784895	0.026027	0.00854391	-0.131473	-0.0335211	-0.000835237	-0.0359062	0.0224134	-0.116024	-0.314451	-0.119324	-0.291904	0.56491	0.958657	0.97325	0.331454	0.827432	0.995967	0.873417	0.899868	0.413631	0.00259536	0.315926	0.00460448	84.9211	76.5091	92.4736	80.358	68.6127	90.7894
Cre03.g204350_4532.v6.1	CLPR4	inactive subunit of chloroplast ClpP complex	Singlet Oxygen	-0.015435	0.037234	0.085969	-0.148663	-0.269096	-0.281001	-0.116052	-0.0738686	-0.152643	-0.335251	-0.112493	-0.270692	0.940692	0.916756	0.596505	0.358251	0.0504124	0.034951	0.449414	0.625212	0.303482	0.00569738	0.433548	0.0264923	59.0144	49.7367	69.3833	71.7548	64.2034	81.7525
Cre08.g375650_4532.v6.1	CNS1	Cyclophilin seven suppressor 1	Singlet Oxygen	-0.335526	-0.0268446	-0.665649	-0.55053	-0.510351	-1.00668	-0.960177	-0.101862	-0.139023	0.0829117	0.0138319	-0.229672	0.159933	0.853775	0.0151904	0.0339057	0.043447	0.000105624	0.00346065		0.580501	0.792638	0.986308	0.396844	4.50457	3.0371	7.03914	4.66095	2.28571	6.33969
Cre10.g423750_4532.v6.1	COQ3	Hexaprenyldihydroxybenzoate methyltransferase	Singlet Oxygen	0.363204	0.0417879	0.246673	0.0572163	0.497495	0.30024	0.0336075	0.108747	0.486491	0.582686	0.433003	0.788863	0.155508	0.60476	0.251967	0.845921	0.0669704	0.24893			0.0809079	0.0412967	0.143598	0.00631138	1.67622	1.35725	2.00978	1.24954	0.871934	1.54625
Cre03.g154850_4532.v6.1	COQ4	Ubiquinone biosynthesis protein	Singlet Oxygen	0.222319	0.018482	0.13161	0.287269	0.0359051	0.129137	0.00281145	-0.02046	0.0915521	0.366939	0.482235	0.815818	0.293468	0.954861	0.506795	0.173547	0.884585	0.584074	0.988053		0.723019	0.0949377	0.0283736	0.000104185	4.9786	4.5174	5.71524	3.22533	2.34546	4.54478
Cre10.g429800_4532.v6.1	COQ8	Ubiquinone biosynthesis protein	Singlet Oxygen	-0.00912733	0.0128396	-0.0870046	-0.0900432	0.299299	0.307017	0.0232838	0.0509696	0.257239	0.541265	0.389636	0.847596	0.975495	0.963372	0.692183	0.718802	0.21088	0.229628	0.870818		0.301442	0.0455615	0.166235	0.00187344	1.1545	0.87717	1.47201	1.34126	0.957647	1.79783
Cre06.g310050_4532.v6.1	CPL13	Conserved in the Plant Lineage	Singlet Oxygen	0.243676	0.0537983	0.46343	0.275477	0.226976	0.224304	0.148103	-0.0380868	-0.0160782	0.0141543	0.332435	0.377693	0.145447	0.782224	0.0066901	0.10822	0.194459	0.192161	0.3664	0.834659	0.956593	0.958067	0.0429834	0.0171345	14.0124	12.5811	15.9735	15.1986	13.197	17.5166
Cre12.g510400_4532.v6.1	CPLD30	Conserved in the Plant Lineage and Diatoms	Singlet Oxygen	0.691844	0.109626	0.478339	0.0159604	-0.0331284	-0.073066	0.490701	-0.149467	-0.440839	-1.03719	-0.203988	-0.479237	0.000213363	0.475608	0.0174229	0.963052	0.90782	0.751358	0.0326043	0.326405	0.0230898	1.49616e-08	0.331176	0.0101883	265.784	208.942	352.028	69.5805	42.5571	110.999
Cre12.g560900_4532.v6.1	CPLD35	Flavin-containing amine oxidase. Conserved in plant lineage and Diatoms	Singlet Oxygen	0.530831	0.0511707	0.303941	0.239049	-0.0291292	-0.141586	0.00740486	0.00459657	-0.105602	-0.259395	-0.000299001	0.0422915	0.000310037	0.811264	0.0566008	0.144326	0.904254	0.410087	0.97633	0.980989	0.603234	0.109403	0.998345	0.839159	11.6516	9.18088	14.3137	7.29583	6.76702	7.7007
Cre01.g004450_4532.v6.1	CPLD42	conserved expressed membrane protein	Singlet Oxygen	0.529523	0.138998	0.352153	0.065209	0.0277038	0.0750007	0.0860854	-0.143433	-0.365595	-0.575378	0.0315444	-0.143699	0.000235167	0.50831	0.0253928	0.79273	0.92955	0.714472	0.586939	0.332546	0.0172632	5.21958e-05	0.8953	0.377812	56.3662	48.7946	67.51	35.8299	28.9262	40.597
Cre16.g673729_4532.v6.1	CPN11	Chaperonin 11, chloroplastic	Singlet Oxygen	0.618812	0.0537494	0.155568	-0.0873522	-0.148901	-0.187074	0.319	-0.14156	-0.189154	-0.210523	0.265409	0.0851393	0.000233747	0.763379	0.384386	0.699818	0.447889	0.328785	0.11313	0.344928	0.303374	0.262011	0.141855	0.683584	118.843	94.2031	164.899	135.841	112.439	161.96
Cre12.g505850_4532.v6.1	CPN23	Chaperonin 23	Singlet Oxygen	0.333674	0.070888	0.139025	-0.200125	-0.239736	-0.251999	0.152368	-0.238366	-0.216465	-0.28094	0.260316	-0.00397729	0.0431485	0.680546	0.439397	0.277317	0.182756	0.154443	0.36061	0.15058	0.234669	0.101231	0.138912	0.983808	152.744	120.332	187.801	170.502	138.728	211.366
Cre04.g231222_4532.v6.1	CPN60A	Chaperonin 60A	Singlet Oxygen	0.30245	-0.0317768	-0.100905	-0.459076	-0.165007	-0.128553	0.0202573	-0.186108	-0.394156	-0.502228	0.0277629	-0.17581	0.107424	0.89272	0.61481	0.0172168	0.416921	0.533691	0.927287	0.245866	0.0282441	0.00605705	0.930962	0.392425	148.191	109.526	193.397	136.514	114.698	160.692
Cre17.g741450_4532.v6.1	CPN60B1	Chaperonin 60B1	Singlet Oxygen	0.395948	-0.0151905	-0.0549962	-0.258066	-0.0717221	-0.093108	-0.074478	-0.186646	-0.226864	-0.234982	0.111857	-0.178648	0.00137501	0.985449	0.756348	0.0457982	0.691886	0.546141	0.651155	0.176053	0.117351	0.0828593	0.416306	0.201841	89.0077	72.4384	113.605	56.455	50.7488	66.5064
Cre07.g339150_4532.v6.1	CPN60B2	Chaperonin 60B2	Singlet Oxygen	0.172344	-0.00917064	-0.0304942	-0.322	-0.165904	-0.206752	-0.0488276	-0.308724	-0.419653	-0.480205	0.129719	-0.0354406	0.356411	0.994115	0.898453	0.0713272	0.385496	0.259229	0.79157	0.0758442	0.0160959	0.00412682	0.52283	0.881636	162.658	131.774	188.705	119.101	100.461	148.433
Cre03.g177200_4532.v6.1	CRB3	RNA-binding protein C3, CELF family, subunit of CHLAMY1	Singlet Oxygen	-0.0416277	-0.0158797	-0.4547	-0.743518	-0.30088	-0.347485	-0.0157204	-0.0903747	-0.203381	-0.133109	-0.209339	-0.119544	0.839778	0.985449	0.0033196	2.43045e-07	0.039389	0.0172818	0.958952	0.596986	0.209315	0.499114	0.199939	0.536826	47.0522	32.9287	61.716	77.1479	71.4823	85.8035
Cre01.g038400_4532.v6.1	CRT2	Calreticulin 2, calcium-binding protein	Singlet Oxygen	0.0450458	-0.0331682	-0.394527	-0.315795	-0.321547	-0.400028	0.080181	-0.0274856	-0.263738	-0.415982	-0.552651	-0.188105	0.859931	0.9008	0.0281313	0.0782514	0.0707857	0.0197162	0.636206	0.87294	0.148906	0.0141624	0.000907505	0.311692	282.81	230.766	362.251	403.329	305.214	469.784
Cre14.g619300_4532.v6.1	CYN16	Cyclophilin 16	Singlet Oxygen	0.0762942	0.0144275	0.00240676	0.0019803	0.0268758	0.101577	-0.0161967	0.00660698	0.10925	0.178689	0.245789	0.129812	0.757975	0.973579	0.992282	0.993975	0.925018	0.667338	0.942805	0.973906	0.65768	0.421696	0.269252	0.583256	5.94264	5.47034	6.42894	10.501	8.29975	12.272
Cre12.g544150_4532.v6.1	CYN20B	Cyclophilin 20-2	Singlet Oxygen	0.310919	0.0951187	0.321437	0.0621822	-0.0898857	-0.0117713	0.380416	-0.016999	-0.0652599	-0.456586	-0.031411	-0.14171	0.0542127	0.596588	0.0569931	0.789536	0.659014	0.950099	0.047736	0.933907	0.792843	0.00342396	0.897881	0.428408	29.2009	23.9009	33.3799	40.3782	32.355	51.0226
Cre17.g731750_4532.v6.1	CYP740A1	Cytochrome P450, CYP26 superfamily	Singlet Oxygen	0.126549	-0.0349313	-0.00751464	0.273156	-0.109228	-0.37927	0.0502905	0.143302	0.175819	0.158515	-0.279351	-0.00317917	0.469639	0.904649	0.97541	0.103045	0.570553	0.0129477	0.816912	0.330705	0.342162	0.363982	0.0975884	0.982858	5.11363	3.88055	6.42946	4.22683	3.23085	4.97276
Cre05.g237400_4532.v6.1	DAE1	Diaminopimelate epimerase	Singlet Oxygen	0.110493	0.0165812	0.0670421	0.18004	0.107457	0.0963316	0.00566889	-0.0190076	0.150268	0.37456	0.56647	0.425364	0.688516	0.925535	0.748904	0.447683	0.65973	0.734402	0.976416	0.883488	0.57751	0.178249	0.0490598	0.137672	20.2248	18.9117	22.5597	29.6652	21.6318	37.9984
Cre13.g579901_4532.v6.1	DEG6	Deg protease	Singlet Oxygen	-0.959992	-0.00367356	-0.0807794	-0.0578813	-0.464201	-0.438135	-0.259072	-0.158346	-0.00174145	-0.147197	0.0110717	0.0506412	7.87349e-10	0.994115	0.671471	0.827849	0.00525169	0.00668239	0.15588	0.289157	0.99419	0.409735	0.958566	0.793466	4.70413	2.68155	6.11962	8.06626	5.99208	8.8133
Cre09.g400478_4532.v6.1	DIV31	phosphatidylinositol 4-phosphate 5-kinase	Singlet Oxygen	-0.214761	-0.0495666	-0.336831	-0.443496	0.174369	0.351002	-0.0326088	0.0602563	0.108362	0.113642	0.00352716	0.618598	0.23801	0.785481	0.0622436	0.0112138	0.36547	0.0410835	0.894415	0.681086	0.58262	0.546866	0.986308	0.000107331	8.58823	6.30289	11.8545	12.7385	9.8033	17.0406
Cre06.g263450_4532.v6.1	EEF1A3	Putative eukaryotic translation initiation factor 1 alpha	Singlet Oxygen	0.128237	-0.00963009	-0.0478856	-0.0725521	0.0382368	-0.0398856	0.126203	0.139483	0.180979	0.185421	0.0160338	0.134713	0.50533	0.994115	0.825039	0.744982	0.877545	0.861428	0.447325	0.353514	0.3456	0.314187	0.961937	0.482979	1560.65	1426.35	1701.34	2369.46	2112.24	2698.74
Cre06.g284750_4532.v6.1	EFG3	Translation elongation factor Tu family protein	Singlet Oxygen	0.172072	-0.0417071	-0.21166	-0.440558	-0.420644	-0.411553	-0.0209361	-0.138351	-0.140199	-0.0612234	-0.0449523	-0.100773	0.135245	0.916756	0.0671093	6.03127e-05	0.000122066	0.000117434	0.919821	0.283065	0.286682	0.673366	0.761635	0.424272	51.3062	42.3291	63.5758	56.9128	52.7745	63.2798
Cre13.g565750_4532.v6.1	EFG4	Translation elongation factor Tu family protein	Singlet Oxygen	0.0635858	0.00307443	0.0838303	-0.149786	-0.0527262	0.382321	-0.0434875	-0.390598	-0.239928	-0.795655	-0.44038	-0.233608	0.791395	0.994115	0.671707	0.46381	0.82703	0.0421119	0.814496		0.257134	6.40234e-05	0.029908	0.264985	1.83785	1.49443	2.37918	1.32852	1.03005	1.72002
Cre12.g490000_4532.v6.1	EIF2A	Eukaryotic translation initiation factor 2 subunit 1, eIF2-alpha subunit	Singlet Oxygen	0.177953	-0.0212579	-0.123937	-0.300684	-0.272872	-0.355238	-0.19387	-0.0965919	-0.193072	-0.255578	-0.330082	-0.339399	0.230725	0.946102	0.45149	0.0428468	0.062171	0.0114441	0.234192	0.511895	0.211062	0.0729327	0.0203531	0.0128708	79.6614	67.7563	95.2668	72.5709	63.1809	86.1879
Cre12.g558650_4532.v6.1	EIF2BD	eIF-2B delta subunit	Singlet Oxygen	0.192527	0.0014188	0.0898037	0.137265	0.594893	0.869567	0.315493	0.576245	0.812455	0.946076	0.696953	0.736168	0.316293	0.996394	0.680366	0.493473	0.001151	4.94591e-07	0.120619	0.00542594	5.28745e-06	1.70925e-08	5.63171e-05	1.4588e-05	15.5616	12.8616	23.1217	77.3114	49.6063	106.061
Cre02.g098450_4532.v6.1	EIF2G	eIF2 gamma subunit	Singlet Oxygen	0.287948	-0.0107376	-0.0177761	-0.135246	-0.152861	-0.183663	0.0457638	0.153622	0.384754	0.604464	0.521365	0.607405	0.087459	0.993637	0.942946	0.510761	0.433952	0.324878	0.810471	0.293033	0.0232532	0.000138041	0.00122957	0.000118343	49.8859	43.9784	60.4786	96.9691	70.4868	126.003
Cre08.g375900_4532.v6.1	EIF2X	Eukaryotic translation initiation factor 2 subunit 1, eIF2-alpha subunit	Singlet Oxygen	0.216934	-0.00117256	-0.0202049	-0.345684	-0.365063	-0.502395	-0.0534086	-0.0882509	-0.11556	-0.383733	-0.476244	-0.297364	0.205142	0.996394	0.935363	0.039907	0.027199	0.00173832	0.73765	0.540406	0.571554	0.0187435	0.00305603	0.0716149	10.2237	7.78665	12.5787	7.05056	5.78491	8.48138
Cre13.g564250_4532.v6.1	EIF3A	Eukaryotic translation initiation factor 3, subunit A	Singlet Oxygen	-1.13142	-0.0497731	-0.240763	-0.249993	-0.490597	-0.540343	-0.708585	-0.0988173	-0.117287	-0.12957	-0.188865	-0.275206	2.36008e-09	0.679986	0.212367	0.212923	0.0132654	0.00495163	0.00209604	0.516189	0.60812	0.562029	0.381114	0.170683	23.4308	13.0716	34.141	28.6067	17.5235	34.556
Cre05.g242300_4532.v6.1	EIF3D	Eukaryotic translation initiation factor 3, subunit D	Singlet Oxygen	-0.342246	-0.11021	-0.336904	-0.384987	-0.407168	-0.455297	-0.343986	-0.209375	-0.170918	-0.101043	-0.126177	-0.300604	0.0019955	0.575761	0.00508883	0.000693105	0.000310014	2.49614e-05	0.0093813	0.119379	0.220133	0.453732	0.366224	0.00674777	68.8994	61.6207	92.344	85.1684	66.2327	98.4819
Cre12.g498100_4532.v6.1	EIF3E	Eukaryotic translation initiation factor 3, subunit E	Singlet Oxygen	-0.0441357	-0.0584776	-0.409978	-0.329067	-0.298662	-0.438473	-0.0825518	-0.111804	-0.144783	-0.0706544	-0.146211	-0.229681	0.816072	0.781212	0.00489578	0.020037	0.035069	0.00078789	0.628009	0.447838	0.35279	0.6707	0.318265	0.0867357	68.577	57.4297	88.0205	94.3526	84.4189	107.328
Cre06.g269450_4532.v6.1	EIF3G	Eukaryotic translation initiation factor 3, subunit G	Singlet Oxygen	-0.91687	-0.0261923	-0.355215	-0.292192	-0.321608	-0.51815	-0.399607	-0.0670933	-0.104759	-0.0428376	-0.107053	-0.214459	1.41778e-09	0.948385	0.0355694	0.0880945	0.054334	0.000794975	0.029484	0.685238	0.625219	0.853412	0.58524	0.200358	65.7605	40.8996	90.9434	94.0406	66.4559	110.293
Cre16.g676314_4532.v6.1	EIF3H	Eukaryotic translation initiation factor 3, subunit H	Singlet Oxygen	0.100901	-0.0552346	-0.1758	-0.142281	-0.00567013	-0.165642	-0.0109496	-0.0379451	-0.012025	0.186701	0.0478929	-0.00418226	0.470638	0.808784	0.192054	0.341993	0.977011	0.221399	0.990478	0.820984	0.986998	0.128261	0.737233	0.990645	98.7378	86.3516	113.044	149.801	130.688	185.022
Cre03.g194400_4532.v6.1	EIF3I	Eukaryotic translation initiation factor 3, subunit I	Singlet Oxygen	0.116398	-0.0103549	-0.294415	-0.197867	-0.134284	-0.228955	0.00448035	-0.119992	-0.153502	-0.0886264	-0.154403	-0.280041	0.482742	0.985735	0.0622436	0.249998	0.454851	0.156745	0.985244	0.499186	0.389872	0.621308	0.363664	0.0682847	83.1999	67.8924	98.2787	101.512	88.0508	113.487
Cre06.g308850_4532.v6.1	EIF3X	hypothetical eIF3-like protein	Singlet Oxygen	0.0894911	-0.00445586	-0.165209	-0.204512	-0.0121685	0.101747	-0.0361482	-0.0406511	-0.0947634	0.0895031	0.20081	0.0656248	0.599245	0.994115	0.283897	0.186203	0.997343	0.542664	0.846869	0.775886	0.610322	0.564907	0.161512	0.673219	58.1357	49.0975	64.4395	75.0945	62.9498	86.9865
Cre03.g199900_4532.v6.1	EIF4E	Eukaryotic translation initiation factor 4E	Singlet Oxygen	-0.0665339	-0.0269442	-0.290598	-0.371071	-0.241951	-0.362062	-0.0636535	-0.0986699	-0.16902	-0.13396	-0.185317	-0.252047	0.710881	0.951617	0.0265371	0.0028897	0.0676969	0.00258602	0.755842	0.483284	0.229677	0.321878	0.146643	0.0344423	143.403	124.826	178.836	170.843	152.63	192.058
Cre06.g251600_4532.v6.1	EIF5B2	Eukaryotic translation initiation factor 5	Singlet Oxygen	-0.111503	-0.00867722	-0.182294	-0.258148	0.0933396	0.215649	-0.000878159	0.0605682	0.214112	0.221989	0.153224	0.150209	0.451735	0.994115	0.189376	0.0547626	0.581257	0.103819	0.988528	0.723603	0.137628	0.0868838	0.264838	0.265136	53.1011	44.1953	63.8667	99.3992	81.5888	117.207
Cre16.g679250_4532.v6.1	ELIP2	Early light-induced LHC-like protein	Singlet Oxygen	-0.427581	0.501732	0.233587	0.00201689	0.0890345	0.00392897	0.0117217	-0.0179598	0.144483	0.110997	0.445999	0.787218	0.0600366	0.179206	0.252602	0.993372	0.717328	0.983574	0.957473	0.924864	0.540253	0.677858	0.0588442	0.000530278	22.5725	13.1345	33.9064	25.3215	19.3322	36.2272
Cre08.g384650_4532.v6.1	ELIP7	Early light-induced LHC-like protein	Singlet Oxygen	0.146126	0.00417996	0.0100572	0.000419419	0.0464827	0.0681271	0.0288507	0.0122883	0.0411487	0.0567716	0.278985	0.485668	0.295321	0.948385	0.930238	0.998177	0.63526	0.666632	0.290045		0.718177	0.791809	0.29909	0.12189	5.16909	3.13402	8.83717	1.2411	0.545504	1.98267
Cre13.g587050_4532.v6.1	ERF1	Eukaryotic release factor	Singlet Oxygen	-0.146633	-0.0204329	-0.339777	-0.208272	-0.0315298	-0.118911	0.116762	0.357378	0.457283	0.792702	0.612612	0.613292	0.397192	0.966399	0.0358297	0.221855	0.896349	0.508422	0.484667	0.0343205	0.00316561	4.0886e-08	2.7045e-05	2.38121e-05	94.9784	76.1245	113.892	269.533	196.036	372.004
Cre02.g076800_4532.v6.1	ERG4	Delta14-sterol reductase, mitochondrial	Singlet Oxygen	0.352966	0.00320152	-0.227444	-0.0853062	0.426988	0.643058	0.213057	0.0236726	0.222793	0.0469964	-0.175087	-0.0170617	0.0699877	0.994115	0.241975	0.725918	0.0340882	0.000899218	0.258616	0.889602	0.279366	0.860815	0.423356	0.960307	5.60979	3.66134	7.879	16.086	12.9526	19.0667
Cre06.g258850_4532.v6.1	EZY7	Early zygote expressed protein	Singlet Oxygen	-0.504338	-0.0251332	-0.477513	-0.431705	-0.48121	-0.695157	-0.0875468	-0.16468	-0.571862	-1.27376	-1.63308	-0.850683	0.020681	0.90489	0.0358539	0.0544618	0.0313667	0.00150608	0.576108	0.27378	0.00906766	3.60176e-09	2.23087e-14	6.75851e-05	69.9684	55.6668	103.103	75.885	37.3485	120.982
Cre06.g298350_4532.v6.1	FAP224	Flagellar Associated Protein 224	Singlet Oxygen	-0.625956	-0.0513493	-0.0783572	-0.30888	-0.518365	-0.460703	-0.0948255	-0.0717819	-0.125406	-0.301694	-0.222964	-0.269296	5.88656e-06	0.811264	0.60945	0.0454225	0.000357634	0.000841226	0.564871	0.663774	0.479992	0.0339324	0.135887	0.0581702	132.544	98.4697	177.958	157.212	141.636	180.707
Cre02.g108450_4532.v6.1	FAP280	Flagellar Associated Protein 280, transcriptional coactivator-like	Singlet Oxygen	-0.36848	0.0349907	0.0125279	0.264127	0.502968	0.650034	0.101852	0.486736	0.704201	0.771804	0.542349	0.532552	0.0550799	0.860373	0.961302	0.187267	0.011152	0.000659225	0.539026	0.0259132	0.00033382	3.58504e-05	0.00449717	0.00466337	383.216	223.551	526.928	2162.11	1504.87	2879.2
Cre02.g077800_4532.v6.1	FAP310	Flagellar Associated Protein 310	Singlet Oxygen	-0.0346877	-0.330452	-0.415439	-0.813218	-0.0666447	-0.225287	0.00938905	-0.0200804	-0.200154	-0.796292	-1.16334	-1.84982	0.889809	0.269904	0.0393472	4.83452e-05	0.785895	0.268546	0.96723	0.908089	0.344029	2.46278e-05	3.70434e-10	8.82593e-24	401.839	267.027	537.633	196.317	71.4289	274.888
Cre02.g093450_4532.v6.1	FBA2	Fructose-1,6-bisphosphate aldolase	Singlet Oxygen	0.502577	0.113367	0.0913918	-0.300568	0.0341576	0.0189495	0.0105285	-0.0323573	-0.139414	-0.243166	0.278453	0.00146287	0.00594138	0.503231	0.669727	0.117522	0.884504	0.955299	0.958334	0.810304	0.512128	0.207833	0.146889	0.989432	13.0606	9.08563	16.5156	20.3284	18.6433	25.3492
Cre12.g510650_4532.v6.1	FBP2	Fructose-1,6-bisphosphatase, chloroplastic	Singlet Oxygen	0.332735	0.0279109	0.119348	-0.0436081	-0.000401682	-0.0596328	0.177471	-0.0650193	-0.468313	-1.14402	-0.493013	-0.62484	0.0444053	0.92578	0.518912	0.859342	0.99786	0.777215	0.304556	0.678568	0.00497629	1.57548e-13	0.00218785	6.65854e-05	579.649	521.478	669.725	245.034	150.722	339.576
Cre13.g577850_4532.v6.1	FKB20	peptidyl-prolyl cis-trans isomerase, FKBP-type	Singlet Oxygen	0.58717	0.0347397	0.313617	0.0318606	-0.000503499	0.0632461	0.0966158	-0.513431	-0.671965	-0.9887	-0.0923773	-0.595658	0.00113742	0.867748	0.0933651	0.90967	0.99907	0.784109	0.524965	0.0124937	0.000244825	1.10391e-08	0.693121	0.000592019	12.201	10.4115	15.5339	21.1793	14.5795	28.6191
Cre05.g239100_4532.v6.1	FPG2	Putative folylpolyglutamate synthase	Singlet Oxygen	-0.232738	-0.0217817	-0.215506	-0.119266	-0.224771	-0.300988	-0.048616	-0.0544738	0.0264921	-0.0818539	0.0718659	0.062492	0.333866	0.893751	0.279157	0.622456	0.336273	0.220483			0.94395	0.788397	0.832501	0.8502	0.818622	0.709215	1.07619	1.03235	0.826929	1.13039
Cre01.g019850_4532.v6.1	FTSH3	FtsH-like ATPase/metalloprotease	Singlet Oxygen	0.178823	0.028801	0.225237	0.208536	0.226625	0.507977	0.213563	0.267195	0.530004	0.688887	0.476373	0.805733	0.338022	0.922509	0.206369	0.269213	0.222321	0.00276377	0.255385	0.127099	0.00251832	3.19608e-05	0.00490199	7.19184e-07	23.5391	21.3315	28.9738	35.0503	25.1115	44.8886
Cre03.g158000_4532.v6.1	GSA1	Glutamate-1-semialdehyde aminotransferase	Singlet Oxygen	0.437791	0.00947238	0.00545456	-0.0845477	0.00704832	-0.0526358	-0.0591132	-0.673005	-0.733769	-1.06758	-0.0636559	-0.545843	0.0610559	0.988877	0.991676	0.708599	0.996328	0.832686	0.702513	0.0176695	0.00316437	7.9079e-06	0.843361	0.0217797	102.056	85.9191	134.505	82.799	57.4295	117.944
Cre09.g396252_4532.v6.1	GSR2	Glutathione reductase	Singlet Oxygen	0.129451	0.0969856	0.231351	0.0760545	0.0412945	0.0840681	0.098767	-0.0272136	0.0293319	-0.00231265	0.200381	-0.0824563	0.331091	0.656677	0.0659277	0.637275	0.820983	0.550156	0.488605	0.876216	0.898895	0.999637	0.0970932	0.559701	28.6741	26.9442	31.2148	38.5355	34.1174	42.9039
Cre03.g156600_4532.v6.1	GTRBP1	Glutamyl-tRNA reductase binding protein 1	Singlet Oxygen	0.19851	-0.00500174	-0.141317	-0.241475	-0.0794604	-0.033819	0.0229737	-0.165257	-0.327838	-0.347007	-0.00811891	-0.405331	0.377753	0.994115	0.505972	0.268621	0.745585	0.883022	0.916175	0.273549	0.140324	0.108063	0.986308	0.0624425	24.5225	19.9476	29.1299	32.1682	26.4787	38.2884
Cre06.g273700_4532.v6.1	HCF136	Photosystem II stability/assembly factor HCF136	Singlet Oxygen	0.622818	0.330207	0.480435	0.0878307	0.15308	0.296425	0.419148	-0.0275363	0.0903768	0.11935	0.375771	0.176903	1.92017e-05	0.161689	0.00266088	0.666654	0.385398	0.0543798	0.0207522	0.876474	0.65768	0.496376	0.0119884	0.278057	155.562	132.707	183.717	137.704	118.051	156.97
Cre02.g103850_4532.v6.1	HIS3	Imidazoleglycerol-phosphate dehydratase	Singlet Oxygen	0.167759	0.0198488	0.0944422	0.0363434	0.166261	0.357069	0.273935	0.256975	0.468566	0.590211	0.631147	0.743956	0.347385	0.965198	0.620319	0.885852	0.368134	0.0291347	0.138738	0.120322	0.00396262	0.000119118	4.34919e-05	1.10316e-06	40.9845	37.7718	48.3329	82.7509	59.5524	100.269
Cre16.g672385_4532.v6.1	HIS5	Histidinol phosphate aminotransferase	Singlet Oxygen	0.139543	0.0286157	0.135491	0.0209453	0.364831	0.492267	0.171046	0.372876	0.602951	0.869062	0.661404	0.692281	0.452757	0.922509	0.450455	0.941089	0.0310586	0.00229205	0.312082	0.0392147	0.000225493	1.55237e-08	1.78846e-05	6.7344e-06	73.1899	63.6161	91.0477	162.925	112.517	227.039
Cre11.g481500_4532.v6.1	HIS7	Imidazole glycerol phosphate synthase	Singlet Oxygen	-0.48867	0.0208435	0.00186482	-0.0555271	0.0185565	0.207147	0.00642539	0.326222	0.709129	0.814602	0.952374	0.863226	0.02693	0.929522	0.993684	0.840241	0.909013	0.364149	0.977988	0.125203	0.00192234	0.00018742	1.1532e-05	6.53705e-05	9.90652	6.18435	11.927	59.2553	34.4062	76.2423
Cre02.g097800_4532.v6.1	HLA3	Bicarbonate ABC transporter	Singlet Oxygen	0.471788	-0.00510401	0.0939462	0.30199	0.453315	0.748572	0.0824723	-0.0163369	-0.0215829	0.277408	-0.13844	0.202073	0.0308565	0.994115	0.656729	0.171233	0.0432388	0.000720243	0.597566	0.924007	0.95252	0.221373	0.605364	0.400012	2.05399	1.6008	2.77302	2.28645	1.90699	2.96444
Cre17.g741850_4532.v6.1	HNR1	Heterogeneous nuclear ribonucleoprotein	Singlet Oxygen	-0.0194043	-0.0536692	-0.439587	-0.462227	-0.439459	-0.507329	-0.00293314	-0.0866239	-0.21656	-0.378486	-0.638465	-0.341941	0.926263	0.792152	0.00412801	0.00154412	0.00273223	0.000287227	0.971478	0.553312	0.18148	0.00798704	2.19401e-06	0.0140702	77.7329	65.1082	103.467	131.851	98.6564	159.214
Cre12.g507559_4532.v6.1	HSC20	Co-chaperone, HscB-like	Singlet Oxygen	0.0101054	0.00429905	-0.182173	-0.229039	0.200579	0.222463	-0.0139387	0.00952351	0.206435	0.366126	0.340183	0.365958	0.97804	0.994115	0.369391	0.317375	0.364106	0.356148	0.950207		0.38808	0.126413	0.185442	0.136845	3.18058	2.35982	3.90469	4.15919	2.99355	5.23987
Cre02.g109550_4532.v6.1	HSD1	Homoserine dehydrogenase	Singlet Oxygen	0.345211	0.0278164	0.170246	-0.0427136	0.0765441	-0.0093106	0.102902	-0.0640808	0.0342249	0.0906935	0.367385	0.127563	0.0487653	0.920981	0.370934	0.913385	0.73723	0.988458	0.558958	0.666339	0.916653	0.681587	0.0420737	0.533507	19.1981	16.9918	21.8503	14.3818	11.9989	17.4142
Cre09.g393200_4532.v6.1	HSP70C	Heat shock protein 70C	Singlet Oxygen	-0.120741	-0.000995255	0.0255495	-0.128073	-0.0119341	0.0407148	0.0176866	-0.00503787	0.228928	0.329128	0.312038	0.947206	0.524002	0.996775	0.941494	0.51752	0.963512	0.862714	0.939855	0.989612	0.203159	0.0458802	0.0553447	1.58468e-10	88.4242	77.1691	98.1102	113.104	83.4006	170.873
Cre02.g080650_4532.v6.1	HSP90B	Heat shock protein 90B	Singlet Oxygen	-0.396394	-0.0602302	-0.427631	-0.2338	-0.151513	-0.030475	-0.278347	-0.250917	-0.506456	-0.467588	-0.461848	-0.37623	0.0187042	0.725251	0.0194491	0.200867	0.419141	0.893565	0.154718	0.140944	0.00307644	0.00464986	0.00712964	0.028494	41.2199	32.9319	52.4193	65.3103	57.8114	86.3916
Cre03.g200550_4532.v6.1	HYD3	Iron hydrogenase/prelamin A binding protein	Singlet Oxygen	-0.441259	0.0123564	0.0352376	0.0119577	0.0119487	-0.0437628	-0.0265598	-0.0211978	-0.00429899	0.134107	0.162048	-0.188109	0.120549	0.951744	0.881071	0.970421	0.966247	0.890868			0.969216	0.67572	0.639737	0.579076	1.23655	0.755123	1.53313	0.9574	0.758157	1.21781
Cre12.g490500_4532.v6.1	LCAA1	Magnesium protoporphyrin IX monomethyl ester oxidative cyclase, YCF54 subunit	Singlet Oxygen	0.496155	-0.0177871	-0.144838	-0.207349	-0.0176846	-0.012082	0.00995619	-0.346665	-0.534758	-0.906342	-0.310414	-0.723135	0.0350215	0.963522	0.485814	0.360424	0.951341	0.95865	0.963111	0.120437	0.028032	0.000117531	0.212891	0.00182409	76.5545	60.1949	110.736	95.5017	71.3602	132.294
Cre06.g267600_4532.v6.1	LCYE1	lycopene epsilon cyclase, chloroplast precursor	Singlet Oxygen	0.493446	0.122585	0.0467584	-0.0354255	0.322991	0.218812	0.114056	0.255347	0.163907	0.191371	0.0887678	0.152951	9.12493e-05	0.528314	0.811035	0.883028	0.0169744	0.113752	0.463796	0.0681647	0.271646	0.171257	0.562929	0.279728	21.6644	18.1385	25.3686	33.4582	30.0934	37.866
Cre06.g252650_4532.v6.1	LEU1S	Isopropylmalate dehydratase, small subunit	Singlet Oxygen	0.201995	0.0797367	0.0693759	0.0547636	0.409719	0.489324	0.255837	0.406383	0.557706	0.656453	0.583678	0.41757	0.25306	0.622791	0.730224	0.821135	0.0164583	0.00286479	0.171578	0.02869	0.000889401	3.6925e-05	0.000268673	0.0102536	233.115	199.452	283.764	1742.15	1266.03	2221.93
Cre06.g258733_4532.v6.1	LEU2	Isopropylmalate synthase	Singlet Oxygen	0.152054	-0.00636454	0.046921	-0.136629	-0.138285	-0.125223	0.106072	0.287762	0.629367	0.725812	0.618529	0.674463	0.431998	0.994115	0.832535	0.501501	0.489795	0.531906	0.52512	0.109865	0.000323569	1.26379e-05	0.000221284	4.53666e-05	34.593	30.6623	38.5834	175.898	124.719	229.59
Cre06.g266900_4532.v6.1	LPA1L	Low PSII Accumulation 1 homolog	Singlet Oxygen	0.208198	0.246707	0.0718007	0.0507398	0.301066	0.212863	0.54227	0.252315	0.60806	0.67618	0.746479	0.841407	0.286842	0.362702	0.75236	0.845306	0.115019	0.275602	0.0176625	0.158013	0.00134719	0.000171817	2.94734e-05	1.96027e-06	6.16391	5.43793	7.4401	6.23447	4.16363	7.37849
Cre03.g161400_4532.v6.1	MAA7	Tryptophan synthase beta subunit	Singlet Oxygen	0.162982	0.0393175	0.264997	0.0461036	0.184236	0.363627	0.0676208	-0.133179	-0.0631404	-0.0244785	0.526135	0.41122	0.335972	0.870976	0.107378	0.847661	0.29477	0.0221813	0.712216	0.386448	0.78416	0.928059	0.000520013	0.00742062	78.6223	70.9066	90.2714	85.5947	67.3103	113.762
Cre09.g416200_4532.v6.1	MBB1	PsbB mRNA maturation factor	Singlet Oxygen	-0.0737064	0.0170538	-0.0283693	-0.0493926	0.0621748	0.0193138	-0.0660713	-0.0752255	-0.11527	-0.167471	0.0453427	-0.175463	0.787568	0.947112	0.946556	0.870018	0.816856	0.948826	0.656356	0.560228	0.66574	0.543208	0.897113	0.519885	10.6402	9.17757	12.398	18.4229	15.2869	21.0591
Cre01.g023150_4532.v6.1	MCM5	Minichromosome maintenance protein	Singlet Oxygen	-1.14826	-0.0354076	-0.623559	0.00483108	-0.130926	-0.294305	-0.0442281	0.348247	0.478577	0.572649	0.265863	0.424905	4.45655e-07	0.801421	0.0107979	0.986092	0.568723	0.179665	0.794198	0.111019	0.0334152	0.0079426	0.254779	0.0538967	8.08862	4.14411	11.1001	93.4155	58.523	123.758
Cre12.g503550_4532.v6.1	MEC1	2-C-methyl-D-erythritol 2,4-cyclodiphosphate synthase	Singlet Oxygen	0.542302	0.265465	0.279456	0.0322271	0.104868	0.256754	0.417171	0.218438	0.221662	0.178094	0.500685	0.355827	0.000202922	0.266134	0.077139	0.897001	0.585226	0.101157	0.0212363	0.162725	0.19448	0.283615	0.000548556	0.0153377	56.9796	48.7496	67.1068	107.077	87.7555	122.715
Cre03.g180750_4532.v6.1	METE1	Cobalamin-dependent methionine synthase	Singlet Oxygen	-0.186571	-0.0419945	-1.14677	-0.580435	-0.744282	-0.916585	-0.120438	-0.0151189	-4.46842	-3.89366	-1.85176	-0.980683	0.476177	0.437515	0.00236776	0.061686	0.0252679	0.00569873	0.305801	0.896827	2.55825e-39	6.94847e-30	4.26725e-08	0.00269682	354.8	219.767	623.607	129.375	11.9552	277.739
Cre06.g250200_4532.v6.1	METM1	S-adenosylmethionine synthetase	Singlet Oxygen	0.365975	-0.0351193	-0.350617	-0.314619	-0.477638	-0.679774	0.104128	-0.0683529	-1.35205	-2.02575	-1.09654	-0.543503	0.0513848	0.864184	0.0686755	0.106388	0.0134029	0.000223246	0.442826	0.645499	3.895e-13	6.94847e-30	7.23356e-10	0.00297812	1131.56	795.108	1677.29	909.936	354.89	1459.14
Cre03.g144827_4532.v6.1	MIA40	Mitochondrial intermembrane space protein 40	Singlet Oxygen	0.0373356	0.0405378	0.07704	0.0166139	0.19764	0.248478	0.0643813	0.192606	0.531477	0.509275	0.203886	0.577294	0.881936	0.814118	0.711759	0.959819	0.321755	0.20133	0.715994	0.244589	0.00486385	0.00520327	0.32256	0.00135311	10.7941	9.47019	12	21.0999	16.2472	26.1977
Cre07.g353600_4532.v6.1	MMP7	Metalloproteinase of VMP family	Singlet Oxygen	0.0983722	0.000802387	0.0348572	0.0399439	0.0237482	-0.00386265	0.0108901	0.0105479	-0.00183816	-0.09166	-0.188754	-0.950774	0.68571	0.996394	0.803215	0.843472	0.90985	0.970769	0.872278	0.843905	0.997143	0.765781	0.616323	0.0632387	12.5623	10.8591	14.0228	0.0963649	0.0323069	0.137837
Cre12.g494400_4532.v6.1	MNP2	ATP-binding protein, MRP/NBP35 family	Singlet Oxygen	-0.295275	-0.0463045	-0.309099	-0.169814	-0.176216	-0.0916886	-0.117118	-0.0307805	-0.00746338	0.363342	0.184236	0.288055	0.0431286	0.830816	0.0411325	0.302265	0.277754	0.595863	0.455565	0.856952	0.975122	0.00504253	0.197257	0.0276609	3.88355	3.29475	4.7995	12.8747	9.44317	17.0668
Cre02.g141950_4532.v6.1	MOT19	Predicted protein	Singlet Oxygen	-0.27593	-0.0359168	-0.00776859	0.0376117	0.183457	0.0528914	-0.257645	0.0351998	-0.0681602	-0.068687	-0.92738	-0.410402	0.187288	0.788589	0.979191	0.928858	0.410448	0.848534	0.219089	0.810792	0.803184	0.809436	4.33992e-05	0.0727532	11.4621	8.45971	14.0258	4.84604	2.87572	6.2984
Cre09.g392579_4532.v6.1	MRPL115	mitochondrial ribosome protein mL115, Chlamydomonas-specific	Singlet Oxygen	-0.290209	0.0220989	-0.124067	-0.324141	-0.218725	-0.773119	0.00896996	0.0359197	0.0406429	-0.193459	-0.18792	-0.153678	0.105681	0.952892	0.499486	0.0745562	0.237776	6.00007e-06	0.96862	0.822549	0.898927	0.299327	0.333164	0.426069	5.26315	3.52809	7.01273	8.42963	7.54247	9.46981
Cre03.g193550_4532.v6.1	MRPL46	Mitochondrial ribosomal protein L46	Singlet Oxygen	-1.13304	-0.0155843	-0.327488	-0.378431	-0.692679	-0.691882	-0.0869715	0.0117844	0.197611	0.504507	0.321677	0.183381	4.46696e-05	0.947112	0.149762	0.123811	0.0107704	0.00811347	0.5478		0.411884	0.0382798	0.211626	0.50368	1.88574	1.09468	2.96496	9.29255	5.80199	13.2148
Cre07.g337800_4532.v6.1	MRPS17	Mitochondrial ribosomal protein S17	Singlet Oxygen	-0.398025	-0.00582411	-0.222765	-0.0887745	-0.198185	-0.456999	-0.0411788	-0.0128713	-0.0671136	-0.0638341	-0.325724	-0.380603	0.145433	0.987733	0.278684	0.721807	0.382018	0.108814	0.755298		0.810711	0.849028	0.287503	0.20653	2.50506	1.9652	3.44982	7.11748	5.74082	8.28891
Cre14.g626750_4532.v6.1	MSF1	ELIP, Maintenance factor for photosystem I	Singlet Oxygen	0.273235	-0.00436237	-0.215668	-0.33557	-0.0842988	-0.530428	0.130542	-0.0559991	-0.012713	-0.312191	-1.12585	-0.299725	0.280217	0.994115	0.294876	0.175173	0.72838	0.0477419	0.356323	0.64267	0.967554	0.248166	5.43986e-05	0.291682	78.0516	55.1788	110.434	48.7105	23.8426	69.2697
Cre03.g176833_4532.v6.1	NAP1	Novel actin protein 1	Singlet Oxygen	-0.0497398	0.00188985	-0.00388204	0.362508	0.265389	0.352417	-0.0366665	0.0101928	-0.0262215	-0.412441	-1.46091	-1.23112	0.867569	0.994115	0.984872	0.15467	0.216549	0.221822	0.696141	0.922547	0.930977	0.207699	0.000788786	0.0034073	45.0673	29.0544	64.0651	65.7274	28.5549	100.102
Cre19.g750547_4532.v6.1	NDA2	thylakoid NADH dehydrogenase	Singlet Oxygen	0.0298651	-0.00190235	-0.0198958	-0.0856777	0.197879	0.282561	0.159662	0.328764	0.660653	0.743627	0.3767	0.265657	0.887539	0.996394	0.932687	0.668055	0.23187	0.0652016	0.337232	0.0450446	7.17606e-06	7.45181e-08	0.0105874	0.0743887	61.5724	53.9343	72.8714	116.751	88.1567	163.056
Cre03.g194300_4532.v6.1	NDUFAF6	NADH:ubiquinone oxidoreductase 1 alpha subcomplex assembly factor 6	Singlet Oxygen	0.237134	0.00211112	-0.122761	-0.304752	-0.02273	-0.120821	-0.00546949	0.0198045	0.0633407	0.237314	-0.235235	0.0145564	0.372727	0.994115	0.465916	0.204423	0.929493	0.652581			0.819135	0.454416	0.510879	0.977698	0.818285	0.503388	1.18719	2.48044	1.77482	3.38925
Cre01.g050150_4532.v6.1	NFO1	NADH:flavin oxidoreductase/NADH oxidase	Singlet Oxygen	0.0893796	0.0165277	0.280766	0.427346	-0.0222045	0.0880904	0.00863777	0.0641384	0.417523	0.283582	0.121826	0.524178	0.638699	0.968888	0.0943757	0.0103212	0.934061	0.648617	0.971328	0.680394	0.010918	0.0879919	0.533127	0.000645167	6.9204	5.9448	8.57681	10.3674	7.93233	12.4021
Cre06.g251450_4532.v6.1	NIC7	Quinolinate synthetase A	Singlet Oxygen	-0.147055	0.00546577	-0.106449	-0.0517089	0.261573	0.394849	0.00287265	0.0978845	0.299889	0.297942	0.363475	0.334213	0.45024	0.994115	0.567219	0.826419	0.1406	0.0137404	0.992288	0.51283	0.0799244	0.0718552	0.0272925	0.0400828	7.14681	5.69053	9.25255	8.15136	6.16891	9.47559
Cre03.g156350_4532.v6.1	OPR15	OctotricoPeptide Repeat protein 15	Singlet Oxygen	-1.16212	-0.0152776	-0.0794968	-0.0779225	-0.242804	-0.48706	-0.229764	-0.0304493	-0.167517	-0.316436	-0.237588	0.104391	3.83027e-06	0.954861	0.763491	0.758296	0.28079	0.0409839	0.238819		0.489969	0.19501	0.361716	0.72345	2.35432	1.17559	3.18473	1.75772	1.26303	2.11462
Cre10.g426200_4532.v6.1	OPR44	OctotricoPeptide Repeat protein 44	Singlet Oxygen	-0.218288	-0.00792079	-0.0361253	-0.0403297	0.0117596	-0.00170347	-0.000689462	0.00659647	0.035363	0.0242737	-0.0195726	0.267273	0.341666	0.929522	0.797176	0.8353	0.949752	0.990939			0.879589	0.952979	0.981978	0.487038	0.122395	0.0753491	0.154203	0.124985	0.0998937	0.160538
Cre09.g412300_4532.v6.1	PAM16	Presequence translocase-associated protein import motor subunit	Singlet Oxygen	0.399471	-0.00845435	-0.116653	-0.115704	0.158875	0.245809	0.251819	0.06873	0.172899	0.261429	0.431596	0.853753	0.086451	0.9896	0.561365	0.627882	0.479742	0.301883	0.231401	0.602604	0.474364	0.276988	0.0756662	0.000246646	13.9481	10.3424	17.528	42.4222	32.3511	57.2637
Cre06.g279000_4532.v6.1	PBA1	20S proteasome beta subunit A1	Singlet Oxygen	-0.100464	-0.0135929	-0.101814	-0.0874321	-0.117162	0.00227361	0.102956	0.169466	0.277252	0.213245	-0.0627247	0.0737737	0.535797	0.990093	0.530844	0.655858	0.482019	0.977939	0.521265	0.236557	0.0480854	0.126922	0.74662	0.639011	41.7392	38.1481	47.564	73.3444	62.9504	85.2391
Cre12.g531100_4532.v6.1	PBA2	20S proteasome beta subunit A2	Singlet Oxygen	-0.302258	-0.00110141	0.000508471	0.0451536	-0.33302	-0.166932	-0.171779	0.0808965	0.254227	0.279816	0.0971822	0.227843	0.087459	0.999136	0.998488	0.856494	0.0666197	0.385522	0.313956	0.593517	0.180608	0.124315	0.668531	0.222702	14.6049	11.5878	17.1028	26.1872	17.2172	32.2249
Cre06.g280850_4532.v6.1	PBG1	20S proteasome beta subunit, type 4	Singlet Oxygen	0.260226	0.00369763	0.0651513	0.0117062	-0.0766067	0.128705	0.140379	0.0973787	0.251919	0.137855	0.120637	0.222782	0.0653565	0.994115	0.711049	0.952382	0.698342	0.41442	0.36061	0.498279	0.0853805	0.368779	0.441219	0.112818	48.5543	42.7382	53.1932	66.3032	59.458	73.9611
Cre13.g587100_4532.v6.1	PCYA1	Phycocyanobilin ferredoxin oxidoreductase-like protein	Singlet Oxygen	-0.661874	0.00852568	-0.0693805	-0.134833	-0.117042	-0.128278	-0.0388499	0.422115	0.46732	0.90637	0.792538	0.711579	0.000104241	0.994115	0.734966	0.505573	0.571245	0.51693	0.869109	0.0295979	0.00679891	1.8679e-08	8.3069e-07	9.98817e-06	8.74166	5.59611	10.5623	38.6084	22.5465	55.6686
Cre12.g509650_4532.v6.1	PDS1	phytoene desaturase	Singlet Oxygen	-0.0907671	0.0513369	0.0873153	-0.119195	0.154125	-0.0127081	-0.00690899	-0.0614231	-0.219293	-0.469691	-0.079604	-0.16099	0.650244	0.788401	0.656536	0.542886	0.417154	0.952923	0.976657	0.693903	0.205598	0.002407	0.687563	0.34906	98.9366	84.0662	115.567	82.4356	71.0046	94.4954
Cre12.g519350_4532.v6.1	PHB2	Prohibitin	Singlet Oxygen	-0.173788	-0.00429694	-0.0929587	-0.145398	-0.10729	-0.166307	0.132295	0.135567	0.256444	0.169639	0.104073	0.495819	0.235564	0.994115	0.562538	0.399158	0.52692	0.280105	0.412182	0.340438	0.0776202	0.245685	0.532787	7.13239e-05	57.1437	50.8572	66.7926	95.0367	82.6604	111.718
Cre03.g188650_4532.v6.1	PLAP2	Plastid lipid associated protein 2	Singlet Oxygen	-0.635771	0.0793283	0.108711	0.265196	0.192462	0.147836	0.0673328	0.031703	0.027246	0.225033	0.168598	0.349308	0.00271232	0.517227	0.597755	0.210153	0.365186	0.514522	0.69312	0.836096	0.934377	0.305177	0.480885	0.0957329	13.9926	7.24658	17.6266	25.7337	23.3007	29.948
Cre03.g188700_4532.v6.1	PLAP6	Plastid lipid associated protein 6	Singlet Oxygen	-0.0123427	0.0143074	-0.0948779	-0.18846	-0.180742	-0.553218	0.0214783	0.0414416	0.116012	0.21657	0.409945	0.485563	0.961502	0.969312	0.651428	0.425322	0.426261	0.0287393	0.900678		0.674475	0.389016	0.0954126	0.043	3.70036	2.60925	4.8453	14.2369	11.3858	16.5653
Cre17.g705400_4532.v6.1	POA1	20S proteasome alpha subunit A	Singlet Oxygen	-0.162144	0.0188786	0.0616767	0.142294	-0.0760127	0.075906	-0.00891227	0.156666	0.31256	0.280075	0.136526	0.253558	0.296411	0.979055	0.728103	0.363978	0.671346	0.647715	0.987107	0.263253	0.0172632	0.0274734	0.338965	0.0442692	83.4041	68.7171	91.5657	115.913	90.7509	137.135
Cre08.g373250_4532.v6.1	POA2	20S proteasome alpha subunit B	Singlet Oxygen	0.146351	0.0139794	-0.0409537	0.0219887	-0.0502465	-0.0447854	0.119465	0.285178	0.351656	0.339468	-0.0219713	0.254483	0.446242	0.986484	0.85745	0.942613	0.832719	0.882671	0.471024	0.0992024	0.0338522	0.0354005	0.938679	0.124158	58.2322	52.9604	62.5506	114.478	94.3768	137.229
Cre10.g418100_4532.v6.1	POA3	20S proteasome alpha subunit C	Singlet Oxygen	-0.284308	0.00753462	0.0236172	0.068508	-0.0374285	0.14016	0.0184829	0.198639	0.326735	0.337585	0.0817119	0.307888	0.021605	0.994115	0.923099	0.709899	0.84219	0.327494	0.935026	0.143596	0.00890039	0.00446446	0.592951	0.0105873	65.0936	49.3712	72.4463	110.742	87.4578	134.56
Cre01.g030850_4532.v6.1	POA4	20S proteasome alpha subunit D	Singlet Oxygen	-0.0433598	0.0365479	0.107567	0.199202	-0.10408	-0.00226163	0.00430901	0.224816	0.418814	0.403976	0.214353	0.348641	0.829196	0.919803	0.57514	0.232733	0.513045	0.964143	0.985446	0.15058	0.0039196	0.00385202	0.15853	0.0128467	20.4489	17.6371	23.1974	34.9352	26.1073	42.7617
Cre17.g724350_4532.v6.1	POA5	20S proteasome alpha subunit E	Singlet Oxygen	-0.0951927	0.00397123	0.0764316	0.120086	-0.0138579	0.151668	-0.00953424	0.0725323	0.219638	0.26133	-0.0669927	0.117561	0.589384	0.994115	0.681936	0.493562	0.963592	0.346794	0.962113	0.661562	0.163582	0.0751542	0.728784	0.467864	68.1606	57.3439	74.2858	106.535	86.8193	131.94
Cre06.g304300_4532.v6.1	POA6	20S proteasome alpha subunit F	Singlet Oxygen	-0.0924006	0.0424884	0.0612501	0.147118	-0.00913763	0.206484	-0.0439938	0.230011	0.330133	0.434185	0.304739	0.284489	0.596587	0.864184	0.742896	0.396643	0.9555	0.192559	0.810019	0.143596	0.0323427	0.00277942	0.0448513	0.0572528	50.4672	41.3342	56.2105	107.624	76.0437	136.033
Cre03.g181450_4532.v6.1	POB7	Proteome of basal body 7	Singlet Oxygen	-0.919954	-0.0857627	-1.15714	-0.172239	-0.0107265	-0.228453	-0.111676	-0.075932	-1.12842	-1.02037	-1.01223	-0.471794	0.000186634	0.378548	1.78152e-05	0.454454	0.969364	0.332576	0.451607	0.513723	6.75794e-06	1.41774e-05	1.50831e-05	0.0458881	4.50156	2.42131	6.52697	9.76556	6.55884	15.1291
Cre12.g554528_4532.v6.1	PPR10	PentatricoPeptide Repeat protein 10	Singlet Oxygen	-0.156626	-0.00709758	-0.00842521	0.0712534	0.17532	0.119747	-0.115976	-0.0228785	0.194212	0.770719	0.601623	0.440398	0.558399	0.975196	0.978896	0.757683	0.376829	0.659109			0.400352	0.0396655	0.104113	0.220987	0.566035	0.378788	0.786819	0.799829	0.265505	1.33751
Cre09.g396300_4532.v6.1	PPX1	Protoporphyrinogen oxidase	Singlet Oxygen	0.434142	-0.00679223	-0.0352218	-0.0474244	-0.135831	-0.0773113	-0.0199171	-0.270026	-0.437376	-0.959991	-0.386356	0.0371194	0.0126711	0.994115	0.889671	0.885121	0.502849	0.717961	0.928615	0.125203	0.0117354	1.5333e-08	0.0313464	0.874096	60.5561	51.5388	78.7715	58.341	39.7419	73.5178
Cre16.g673617_4532.v6.1	PRFA1	Putative chloroplast peptide chain release factor 1	Singlet Oxygen	0.128586	0.0146219	-0.099688	-0.481491	0.0391389	0.0212392	0.00373138	-0.148968	-0.687477	-0.25991	0.332284	0.0188684	0.672211	0.939886	0.583685	0.100979	0.877539	0.971113	0.98579	0.168452	0.0369716	0.386613	0.312173	0.977698	8.91326	5.20961	11.4739	10.9825	6.75512	16.5628
Cre03.g172550_4532.v6.1	PRMT1	Protein-/Histone-arginine N-methyltransferase	Singlet Oxygen	-0.573813	-0.0460212	-0.790502	-0.283381	-0.302493	-0.682737	-0.0447482	-0.0371551	-0.0361318	-0.0173203	-0.553647	-0.52314	0.0260453	0.564257	0.00685412	0.234054	0.219698	0.00931295	0.765201	0.773607	0.911668	0.97066	0.0369249	0.045803	17.7698	12.8865	27.6562	30.8644	22.7239	38.6798
Cre02.g088900_4532.v6.1	PRPL1	Chloroplast ribosomal protein L1	Singlet Oxygen	0.456703	0.0309114	0.155716	-0.195522	0.0444013	0.166963	0.222301	-0.256871	-0.499236	-0.605311	0.106478	-0.162369	0.00983884	0.909577	0.402084	0.314327	0.860162	0.396557	0.245594	0.145685	0.00610977	0.000491728	0.620537	0.416483	241.221	180.956	293.367	197.83	155.021	253.077
Cre02.g108850_4532.v6.1	PRPL17	Chloroplast ribosomal protein L17	Singlet Oxygen	0.175001	0.0467174	0.190023	-0.165257	-0.124984	-0.170228	0.0375944	-0.464835	-0.466453	-0.546003	0.343996	0.135494	0.430277	0.735483	0.32859	0.44759	0.578263	0.442747	0.831258	0.045444	0.0253584	0.00842058	0.112943	0.573527	465.154	376.564	586.247	278.383	201.364	393.872
Cre17.g734450_4532.v6.1	PRPL19	Chloroplast ribosomal protein L19	Singlet Oxygen	-0.086658	0.0514907	0.160286	-0.132277	-0.0134885	-0.0123934	0.00698253	-0.539637	-0.707886	-0.553172	0.495406	0.0294604	0.669058	0.750651	0.373099	0.530827	0.960572	0.957282	0.977221	0.0106469	0.000149986	0.00211946	0.0067781	0.915718	544.167	460.441	665.076	577.805	390.716	912.232
Cre06.g299000_4532.v6.1	PRPL21	Chloroplast ribosomal protein L21	Singlet Oxygen	0.455002	0.059196	0.220627	-0.094493	0.0141324	0.0586397	0.139836	-0.473428	-0.563725	-0.526146	0.306568	-0.0676582	0.0102706	0.70761	0.227317	0.670926	0.959628	0.799278	0.402398	0.0197454	0.00249712	0.00274796	0.10121	0.771513	502.004	406.843	602.748	356.574	266.718	488.396
Cre16.g652550_4532.v6.1	PRPL24	Chloroplast ribosomal protein L24	Singlet Oxygen	0.596318	0.0742261	0.321741	-0.0103269	0.130849	0.186995	0.218557	-0.293656	-0.442717	-0.42786	0.304755	0.16495	0.00071476	0.616452	0.0804933	0.97116	0.528851	0.335064	0.240252	0.109865	0.0176621	0.0164183	0.0954377	0.402665	637.365	523.613	783.825	549.991	416.641	706.005
Cre06.g265800_4532.v6.1	PRPL28	Chloroplast ribosomal protein L28, imported to chloroplast	Singlet Oxygen	-0.234261	0.0108385	-0.0356513	-0.301641	0.00976521	-0.0216964	0.00501627	-0.2318	-0.703356	-0.618105	-0.0563622	-0.166648	0.261907	0.9896	0.890551	0.148964	0.972851	0.937462	0.983376	0.187668	0.00102389	0.00263894	0.843238	0.472649	346.94	275.954	405.52	288.449	212.727	358.592
Cre06.g259850_4532.v6.1	PRPL29	Putative chloroplast ribosomal protein L29	Singlet Oxygen	0.587337	0.043177	0.306347	-0.112775	-0.0122759	0.0711905	0.258495	-0.479686	-0.755723	-0.699957	0.348795	0.0467052	0.00350251	0.777774	0.121651	0.627055	0.964701	0.772377	0.208696	0.0344808	0.000275625	0.000414065	0.0970932	0.866257	332.003	254.908	428.946	296.5	189.376	416.098
Cre08.g365400_4532.v6.1	PRPL31	Chloroplast ribosomal protein L31	Singlet Oxygen	0.960341	0.0411951	0.476757	-0.00392629	0.0372905	0.229149	0.20174	-0.452954	-0.549953	-0.579681	0.45266	0.305154	1.55268e-05	0.763379	0.0373121	0.988224	0.894211	0.288098	0.277716	0.0586479	0.0146789	0.00802216	0.0436542	0.174266	220.167	169.17	327.647	147.503	99.6212	210.825
Cre07.g352850_4532.v6.1	PRPL32	Chloroplast ribosomal protein L32	Singlet Oxygen	0.244992	0.136249	0.17629	-0.107698	0.0900719	0.119004	0.157215	-0.166767	-0.338614	-0.251177	0.314156	0.145882	0.10697	0.485563	0.298398	0.620666	0.667198	0.477415	0.329527	0.272403	0.0391543	0.131098	0.0484527	0.395784	662.16	542.797	775.055	820.406	653.14	1032.05
Cre11.g479500_4532.v6.1	PRPL4	Chloroplast ribosomal protein L4	Singlet Oxygen	0.236381	0.0624612	0.202243	-0.145397	0.0113766	0.0231492	0.0716558	-0.350884	-0.559756	-0.488232	0.281038	0.0302826	0.198543	0.691715	0.265131	0.471143	0.96641	0.930375	0.677294	0.0641157	0.0017523	0.00483499	0.130658	0.908514	232.491	187.129	272.759	158.716	117.432	211.423
Cre12.g494450_4532.v6.1	PRPS16	Chloroplast ribosomal protein S16	Singlet Oxygen	0.106643	0.0481343	0.114402	-0.220078	-0.0354944	-0.121672	0.0592236	-0.291564	-0.535191	-0.400346	0.291395	0.175981	0.623109	0.719806	0.555056	0.304562	0.876423	0.593676	0.726657	0.138668	0.0141137	0.0573771	0.190521	0.45541	1181.28	919.664	1503.19	1117.2	808.013	1473.25
Cre01.g017300_4532.v6.1	PRPS21	Chloroplast ribosomal protein S21	Singlet Oxygen	0.182303	0.045994	0.116573	-0.275885	-0.018996	0.00991411	0.0445724	-0.174478	-0.373395	-0.33006	0.155968	-0.107892	0.275144	0.816945	0.522256	0.128549	0.942376	0.941599	0.816248	0.257286	0.0242611	0.0408955	0.395079	0.567258	478.743	369.527	552.329	553.676	464.732	668.798
Cre12.g520600_4532.v6.1	PRPS6	Chloroplast Ribosomal Protein S6	Singlet Oxygen	0.596535	0.0326601	0.162741	-0.234215	0.0327349	0.114179	0.219203	-0.420509	-0.618218	-0.467217	0.459089	-0.0579698	0.00541799	0.863523	0.417113	0.30099	0.907253	0.637305	0.25444	0.0674428	0.00562869	0.031261	0.037175	0.841144	311.087	216.54	416.551	233.431	156.713	344.872
Cre10.g440450_4532.v6.1	PSB28	Photosystem II associated subunit 28	Singlet Oxygen	0.552084	0.0908411	0.0870469	-0.102322	0.0564637	-0.31383	0.44385	-0.0110921	-0.0275735	-0.241528	-0.108171	-0.0541908	0.00954636	0.447249	0.683256	0.666361	0.807872	0.147201	0.0855122	0.946464	0.935939	0.286242	0.711092	0.847609	267.531	184.248	353.471	208.939	184.196	277.137
Cre09.g411200_4532.v6.1	PSB33	PSII assembly protein	Singlet Oxygen	0.743436	0.229708	0.300523	0.0856732	0.29937	0.177272	0.683395	0.0326304	0.206603	0.389329	0.833824	0.882376	0.000216217	0.376981	0.12703	0.723694	0.140585	0.422788	0.00608527	0.835618	0.342476	0.0574436	2.47483e-05	7.01685e-06	99.6352	83.6131	127.545	133.415	94.6104	169.223
Cre02.g083950_4532.v6.1	PSRP3	Plastid-specific ribosomal protein 3	Singlet Oxygen	0.533423	0.0426439	0.218686	-0.118511	0.0303903	0.120549	0.111382	-0.549491	-0.770476	-0.822419	0.11678	-0.187887	0.00515461	0.788795	0.25202	0.587989	0.910519	0.584684	0.497958	0.0135757	0.000121251	1.05926e-05	0.622251	0.374988	233.692	181.152	293.053	126.633	89.5958	163.699
Cre12.g519180_4532.v6.1	PSRP7	Chloroplast elongation factor Ts-like protein	Singlet Oxygen	0.2553	0.0354004	0.19722	-0.184428	-0.0532305	0.0328063	0.0104703	-0.468846	-0.77541	-0.740382	0.0380456	-0.261659	0.185109	0.864534	0.292582	0.361179	0.831621	0.902724	0.964072	0.0267461	5.16746e-05	4.59199e-05	0.895305	0.182531	216.688	170.243	246.017	146.314	106.126	184.333
Cre09.g406050_4532.v6.1	PYR7	CTP synthase	Singlet Oxygen	4.81807e-05	-0.0389685	-0.151661	0.0137476	0.139634	0.0936474	-0.147696	-0.0764	-0.0556066	0.0499864	-0.065825	-0.203686	0.999694	0.904286	0.315974	0.959819	0.379598	0.557631	0.338987	0.650441	0.71521	0.764059	0.670026	0.123701	36.8295	30.9393	40.6657	41.4038	33.9627	50.09
Cre08.g366400_4532.v6.1	RAD23	UV excision repair protein	Singlet Oxygen	-0.195147	-0.000490282	-0.0885874	0.0145948	-0.195699	-0.112283	-0.134475	0.180551	0.219205	0.300598	0.0417745	0.42326	0.216821	0.998244	0.633305	0.939367	0.239896	0.580721	0.407071	0.251203	0.204887	0.0577883	0.870269	0.00474741	35.013	29.8355	40.4616	57.4138	39.1361	69.5222
Cre02.g120100_4532.v6.1	RBCS1	Ribulose-1,5-bisphosphate carboxylase/oxygenase small subunit 1, chloroplastic	Singlet Oxygen	0.547692	0.00866939	0.0389052	-0.203413	-0.111227	-0.119452	0.195116	-0.287119	-0.925137	-1.67073	-0.862953	-1.29218	0.00642757	0.994115	0.87605	0.334427	0.622397	0.598103	0.288787	0.137078	9.59088e-06	1.32207e-17	1.1158e-05	2.94225e-11	1634.06	1286.28	2302.36	919.615	463.131	1604.36
Cre24.g755197_4532.v6.1	RBD3	Putative rubredoxin-like protein	Singlet Oxygen	0.283132	0.013735	-0.104092	-0.886997	-0.409305	-0.78436	0.12936	-0.0745787	-0.502168	-1.04748	-0.309908	-0.0724823	0.28026	0.947303	0.597607	0.00591309	0.125998	0.00817736	0.323268	0.432972	0.0774475	0.000628912	0.30934	0.834487	41.7094	23.312	62.7489	30.7472	17.8131	48.3163
Cre12.g526750_4532.v6.1	RBM8A	Exon Junction Complex component	Singlet Oxygen	0.288939	0.0117437	-0.0845924	-0.121858	-0.254451	-0.290078	0.0846378	-0.134728	-0.244883	-0.441559	-0.583608	-0.43346	0.0913184	0.994115	0.68053	0.557749	0.155047	0.0933426	0.609149	0.376888	0.181522	0.00708953	0.000311817	0.00758514	94.3938	77.6835	116.82	125.634	96.7267	152.989
Cre17.g718950_4532.v6.1	RCA2	RuBisCO activase-like protein	Singlet Oxygen	-0.0454823	0.0105404	-0.0463684	-0.256127	0.171922	0.0221429	-0.0612018	0.0828283	0.21948	0.392697	0.422929	0.605965	0.846902	0.985449	0.819257	0.16346	0.36018	0.928245	0.71848	0.566827	0.240353	0.0194147	0.0117208	0.000164595	17.5998	14.1356	20.369	14.9303	9.91106	18.0816
Cre09.g400367_4532.v6.1	RCL1	RNA terminal 3' phosphate cyclase	Singlet Oxygen	-0.570474	-0.0739416	-0.32382	-0.134857	-0.0675769	-0.257549	-0.297087	0.0410657	0.0818741	0.414799	0.0856417	-0.0498567	0.000687825	0.624092	0.0668235	0.499402	0.770796	0.150079	0.140089	0.803259	0.7	0.015006	0.695434	0.829313	13.2683	9.67627	17.1612	16.1697	10.3954	23.0312
Cre17.g728950_4532.v6.1	RFD2	diaminohydroxyphosphoribosylaminopyrimidine deaminase	Singlet Oxygen	0.157913	6.61801e-06	-0.185926	-0.294549	0.025027	0.232474	0.0241138	5.82002e-05	-0.0303756	0.272986	0.341078	0.537295	0.530454	0.999423	0.354439	0.227561	0.931227	0.370249	0.858902	0.999791	0.92914	0.335134	0.246072	0.0594489	4.76251	3.2915	6.15137	5.03211	4.18341	6.35471
Cre09.g387171_4532.v6.1	RHM1	nucleotide-rhamnose synthase/epimerase-reductase, dTDP-4-dehydrorhamnose reductase / dTDP-6-deoxy-L-mannose dehydrogenase	Singlet Oxygen	0.27221	-0.00462584	-0.0387521	0.267442	-0.0830164	-0.0606172	0.0276975	-0.0728841	-0.189258	-0.395453	-0.321502	0.0148356	0.199208	0.994115	0.891152	0.214272	0.732142	0.812529	0.887417	0.677607	0.39275	0.0558065	0.143446	0.978728	37.1875	31.7989	45.6264	56.2023	48.5475	64.1959
Cre12.g509400_4532.v6.1	RIR2L	Ribonucleoside-diphosphate reductase R2-like subunit	Singlet Oxygen	-0.121874	0.090781	-0.0629282	0.15529	0.405456	0.312609	-0.0299861	0.207558	0.33383	0.336914	0.06467	0.144765	0.345018	0.596588	0.701165	0.239268	0.000333064	0.00564836	0.874442	0.0992024	0.00316324	0.00186375	0.660437	0.241164	11.2516	8.67705	13.55	53.2799	41.0309	65.9467
Cre09.g409350_4532.v6.1	RLI1	Fe-S ABC transporter	Singlet Oxygen	0.150915	-0.0421913	-0.104565	-0.217899	-0.0571094	-0.170567	-0.113447	-0.0288126	-0.157796	-0.210829	-0.415136	-0.492583	0.28856	0.916756	0.528217	0.156809	0.777522	0.269972	0.456778	0.869721	0.327328	0.137228	0.00142139	0.000103516	88.5589	78.1856	101.26	68.2572	53.5495	80.9008
Cre08.g361800_4532.v6.1	RPC31	DNA-directed RNA polymerase III	Singlet Oxygen	-0.122396	0.0314505	-0.17698	-0.0891779	0.286229	0.23454	-0.00457145	0.254134	0.275087	0.475164	0.102842	0.213842	0.569375	0.893751	0.343693	0.699795	0.140332	0.233626	0.983822	0.163299	0.160817	0.0099282	0.670546	0.282192	12.2565	9.31098	14.9526	36.0552	26.9962	47.6103
Cre03.g187450_4532.v6.1	RPI1	Ribose-5-phosphate isomerase, chloroplastic	Singlet Oxygen	0.439939	0.101436	0.277846	-0.020651	-0.0400165	-0.142015	0.110985	-0.185027	-0.486896	-0.937281	-0.173498	-0.394979	0.0124067	0.622791	0.131524	0.942629	0.871656	0.471375	0.503635	0.238883	0.00730555	2.70378e-08	0.38266	0.0230368	284.868	229.318	340.468	198.109	135.12	253.625
Cre16.g676197_4532.v6.1	RPN1	26S proteasome regulatory subunit	Singlet Oxygen	-1.01555	0.0070263	-0.0091869	0.0441838	-0.250281	-0.183562	-0.391281	0.0761044	0.196236	0.255033	-0.0976202	0.182454	2.22097e-06	0.994115	0.973738	0.862092	0.23821	0.397615	0.111283	0.571967	0.384084	0.256564	0.720273	0.448863	25.142	12.5233	30.7562	36.2218	20.9584	45.9832
Cre16.g663500_4532.v6.1	RPN10	26S proteasome regulatory subunit	Singlet Oxygen	-0.460026	0.0244606	-0.0612672	0.0953711	-0.0980614	0.0208311	-0.0514682	0.122046	0.32517	0.347324	0.146778	0.299952	0.00126676	0.95362	0.727353	0.61572	0.587784	0.89458	0.789561	0.418676	0.0287757	0.0148341	0.341983	0.0365921	47.3767	32.7539	54.3717	88.2595	64.34	108.612
Cre01.g011500_4532.v6.1	RPN11	26S proteasome regulatory subunit	Singlet Oxygen	-0.558034	-0.00606639	-0.0632213	-0.045021	-0.0110932	0.135917	-0.0327636	0.165591	0.232382	0.250083	0.000280197	0.169281	0.000391293	0.994115	0.755995	0.852242	0.963668	0.463662	0.837212	0.276925	0.167316	0.121001	0.986186	0.306995	72.4833	47.4033	84.9843	134.815	102.724	161.982
Cre17.g708300_4532.v6.1	RPN12	26S proteasome regulatory subunit	Singlet Oxygen	-0.153043	0.0105911	0.0297541	0.0880925	-0.126734	0.0179983	-0.126534	0.127942	0.127169	0.0693664	-0.123278	0.0244345	0.351195	0.994115	0.894774	0.641754	0.480114	0.928212	0.427941	0.385937	0.4828	0.763817	0.463384	0.910844	42.707	35.7896	46.6418	59.3894	45.4125	68.3619
Cre17.g727950_4532.v6.1	RPN2	26S proteasome regulatory subunit	Singlet Oxygen	-1.02799	-0.00235552	-0.0807605	-0.0692664	-0.307779	-0.198711	-0.270054	0.0998757	0.226094	0.182763	-0.297057	0.113582	7.78154e-07	0.994929	0.702829	0.805331	0.129821	0.383673	0.196954	0.487475	0.312385	0.422226	0.159877	0.651185	13.8073	7.18811	17.6862	22.714	14.4124	27.7879
Cre06.g275650_4532.v6.1	RPN3	26S proteasome regulatory subunit	Singlet Oxygen	-0.457992	-0.0294078	-0.0805186	-0.106622	-0.351163	-0.187013	-0.13722	0.0913383	0.221533	0.127131	-0.169081	0.0488955	0.010749	0.916756	0.700059	0.628186	0.0539089	0.33891	0.409734	0.536439	0.239292	0.518155	0.423356	0.814298	23.813	18.0878	30.0131	40.0189	28.6411	48.2
Cre02.g097650_4532.v6.1	RPN6	26S proteasome regulatory subunit	Singlet Oxygen	-0.377451	-0.0196001	-0.116284	-0.0432409	-0.336058	-0.0322021	-0.0389961	0.240042	0.442373	0.381721	0.111136	0.227008	0.00758627	0.971823	0.487523	0.848254	0.0231625	0.876067	0.834197	0.114053	0.00182874	0.00583519	0.507393	0.118546	22.2158	17.3447	26.6171	64.6986	47.1659	79.9897
Cre06.g278256_4532.v6.1	RPN8	26S proteasome regulatory subunit	Singlet Oxygen	-0.290222	0.00148473	-0.0932457	0.0764615	-0.157644	-0.105451	-0.0335736	0.170084	0.350347	0.273918	-0.0839939	0.166652	0.0315306	0.996394	0.568696	0.699712	0.320423	0.517654	0.829608	0.24394	0.0102321	0.0433044	0.62813	0.245411	75.2477	60.3231	86.313	104.996	80.8017	127.146
Cre14.g625400_4532.v6.1	RPT1	26S proteasome regulatory subunit	Singlet Oxygen	-0.533835	-0.0163194	-0.0752561	-0.0154245	-0.144611	0.0119352	-0.148626	0.169103	0.283853	0.287532	-0.055801	0.112442	1.62526e-05	0.981452	0.64136	0.939587	0.325416	0.955609	0.338987	0.231	0.035385	0.0260067	0.741776	0.444349	53.9203	37.2314	63.2423	98.3687	70.3303	122.568
Cre07.g329700_4532.v6.1	RPT2	26S proteasome regulatory subunit	Singlet Oxygen	-0.198168	0.0380219	0.037569	0.11556	-0.0596529	0.0859504	-0.14758	0.179311	0.320263	0.417627	0.156034	0.263729	0.142327	0.916756	0.792444	0.477729	0.772801	0.585843	0.312556	0.219012	0.0149954	0.000684846	0.253441	0.0363818	74.464	59.0667	82.3445	125.892	84.4903	162.116
Cre17.g710150_4532.v6.1	RPT4	26S proteasome regulatory subunit	Singlet Oxygen	-0.29587	0.0146661	-0.00242128	0.0726977	-0.201722	-0.141169	-0.00500621	0.12224	0.251539	0.171779	-0.0831339	0.10639	0.0352192	0.9896	0.989928	0.711503	0.193206	0.376908	0.980671	0.392908	0.0866849	0.249472	0.636036	0.497799	60.4262	47.6381	68.874	98.3896	80.9054	114.426
Cre03.g156050_4532.v6.1	RRF1	Putatuve chloroplast ribosome recycling factor	Singlet Oxygen	0.590736	0.0396181	0.26811	-0.128918	-0.0820168	-0.0155561	0.111134	-0.71285	-0.747104	-0.708921	0.230863	-0.0807663	0.00812362	0.769933	0.199332	0.575565	0.737668	0.960377	0.483823	0.00788915	0.00116569	0.00144823	0.349443	0.774069	45.4456	34.413	60.6996	42.7502	28.7093	58.8201
Cre03.g204250_4532.v6.1	SAH1	S-Adenosyl homocysteine hydrolase	Singlet Oxygen	0.100058	-0.0781665	-0.5211	-0.160989	-0.467853	-0.882669	0.0263647	-0.0296463	-1.85496	-1.93502	-1.14741	0.131747	0.682164	0.508969	0.0198207	0.462523	0.0298624	2.80388e-05	0.893858	0.846149	8.03033e-19	4.5709e-21	1.98247e-08	0.596582	1241.62	819.469	1708.25	589.372	229.615	883.52
Cre03.g145747_4532.v6.1	SHKH1	Chorismate synthase	Singlet Oxygen	0.101033	0.0474776	0.0425459	-0.138062	-0.0438301	-0.0545724	-0.0195635	-0.0276427	-0.112958	-0.15564	0.0434349	-0.0690009	0.438887	0.899498	0.823342	0.313379	0.749008	0.677865	0.927287	0.887412	0.43641	0.20334	0.754927	0.61575	58.2163	51.9126	65.1145	53.1451	48.5271	56.2141
Cre06.g293950_4532.v6.1	SHMT2	Serine hydroxymethyltransferase	Singlet Oxygen	-0.193286	-0.630217	-1.08176	-0.464657	-0.491337	-0.704341	-0.133125	-0.080809	-2.01693	-1.45965	-0.606365	-0.17442	0.248797	0.00150854	3.64392e-12	0.00370584	0.00209224	3.11906e-06	0.413049	0.596999	3.22697e-44	1.86572e-23	4.80165e-05	0.304689	192.709	120.937	296.315	169.357	61.9638	251.914
Cre16.g664700_4532.v6.1	SHY1	Cytochrome c oxidase assembly protein, Surfeit 1-like protein	Singlet Oxygen	-0.788381	0.00521392	0.134721	0.129323	-0.0026678	-0.223892	-0.0968664	0.0452432	0.239778	0.236998	0.153891	0.578211	0.00145794	0.994115	0.508807	0.579903	0.992807	0.351602	0.485875	0.730485	0.303929	0.343651	0.589583	0.016574	6.61986	3.44836	7.96668	8.93622	5.43714	11.4809
Cre16.g693202_4532.v6.1	SIR1	Ferredoxin-sulfite reductase	Singlet Oxygen	-0.776406	-0.012443	-0.0171032	0.71263	0.608591	0.67803	-0.0463191	0.468143	-0.0134277	0.0874652	0.0334188	0.381836	0.00258195	0.971026	0.948482	0.00785103	0.0202665	0.00793441	0.76265	0.0775127	0.964474	0.77256	0.938982	0.132367	26.8548	10.9854	38.8879	107.05	74.6644	152.146
Cre08.g365692_4532.v6.1	SIR2	Ferredoxin-sulfite reductase	Singlet Oxygen	0.0390001	0.0321052	0.318935	0.51521	0.721449	0.677256	0.0617756	0.243638	0.287819	0.191627	0.120192	0.446399	0.88243	0.867748	0.112866	0.0142985	0.000583377	0.00077244	0.71848	0.177354	0.170768	0.386512	0.630238	0.0266283	207.432	149.356	262.939	309.944	261.376	350.691
Cre03.g180300_4532.v6.1	SIR3	Sulfite reductase	Singlet Oxygen	0.0371644	-0.0329204	-0.287099	-0.193853	-0.0822195	-0.222771	-0.0406133	-0.136349	-0.15507	-0.723857	-0.690338	-0.398869	0.869798	0.916756	0.0736625	0.25618	0.710264	0.171839	0.826855	0.362933	0.386678	6.6034e-07	1.83642e-06	0.0077189	7.68129	6.35607	9.18346	8.48748	6.4103	10.8525
Cre12.g500500_4532.v6.1	SMT1	Sterol-C24-methyltransferase	Singlet Oxygen	-0.0608078	-0.0756152	-0.440264	-0.355719	-0.276731	-0.62732	0.0343915	-0.0812	-1.20344	-1.63916	-1.08829	0.388025	0.780451	0.660834	0.00892882	0.0341681	0.109332	4.07503e-05	0.870279	0.607412	2.38275e-15	1.09031e-28	1.19609e-13	0.0122255	192.972	149.597	257.653	157.273	71.0695	260.901
Cre01.g038550_4532.v6.1	SQD2	Sulfoquinovosyldiacylglycerol synthase	Singlet Oxygen	0.42222	0.0040919	-0.290956	-0.196579	-0.186344	-0.926569	0.151468	0.111168	0.0675756	-0.223931	-0.294492	-0.403563	0.00718634	0.994115	0.082676	0.272234	0.297857	2.77171e-09	0.357068	0.447395	0.756673	0.189234	0.0766208	0.00974712	5.23106	2.96561	7.48872	15.6233	11.6968	18.8919
Cre17.g712000_4532.v6.1	SRS11	Serine/arginine-rich pre-mRNA splicing factor	Singlet Oxygen	-0.225409	0.0255854	-0.29689	-0.322381	-0.202453	-0.0743041	0.0549878	0.0342518	0.0391854	0.00671988	-0.0901556	0.0989348	0.234415	0.937337	0.100422	0.076333	0.281834	0.734901	0.780257	0.834899	0.908034	0.997299	0.677287	0.663917	13.566	11.1475	17.3201	18.7487	16.8968	19.9656
Cre15.g643600_4532.v6.1	SUFB1	Iron-sulfur cluster assembly protein	Singlet Oxygen	-0.172822	-0.0336801	-0.104169	-0.0706215	0.255077	0.230384	-0.171289	0.0821613	0.00311627	-0.0461038	0.0948574	0.195951	0.260462	0.919803	0.530844	0.755672	0.0763727	0.108524	0.338987	0.588698	0.990982	0.834353	0.54478	0.156193	59.776	48.8683	71.4156	56.2825	42.0039	61.5407
Cre08.g371650_4532.v6.1	TATB1	TatB-like sec-independent protein translocon subunit	Singlet Oxygen	-0.452633	0.0288389	0.00662715	-0.111907	-0.251548	-0.315569	-0.282322	-0.0635421	-0.174651	0.0407368	0.387388	0.238887	0.0312745	0.891395	0.989928	0.618589	0.225593	0.131531	0.165074	0.646575	0.436959	0.929448	0.0756314	0.300713	26.6775	19.2529	35.8346	45.9882	29.482	61.3647
Cre12.g519300_4532.v6.1	TEF9	conserved expressed protein, possible chloroplast localization	Singlet Oxygen	0.32552	0.0231758	0.0743442	-0.197042	-0.0581222	-0.201129	0.547083	0.0154055	0.0355537	-0.11469	0.0610325	0.175758	0.0760436	0.942772	0.699962	0.343177	0.826306	0.332828	0.0171998	0.931312	0.896643	0.626021	0.800543	0.388333	49.7366	40.4683	60.3623	34.5074	31.4339	43.6244
Cre13.g562850_4532.v6.1	THF1	Thylakoid Formation 1	Singlet Oxygen	0.115545	0.188097	0.0900603	-0.204968	-0.123814	-0.306536	0.14483	-0.0508184	-0.160765	-0.436917	-0.185136	-0.0888109	0.521058	0.452968	0.630069	0.265148	0.563946	0.0588816	0.367191	0.753726	0.391572	0.00351778	0.279328	0.64651	138.686	110.891	180.183	130.797	111.732	149.088
Cre03.g189750_4532.v6.1	TIM8	Translocase inner membrane subunit 8	Singlet Oxygen	-0.0578276	0.00574438	-0.195282	-0.0940099	-0.0693649	-0.17772	0.347526	0.0413911	0.0617153	-0.169735	-0.171781	-0.108078	0.831823	0.994115	0.314846	0.697398	0.777444	0.393296	0.114086	0.795262	0.817189	0.431931	0.440798	0.651449	134.404	113.115	156.332	186.085	157.318	226.819
Cre12.g501100_4532.v6.1	TMU3	tRNA (uracil-5-)-methyltransferase	Singlet Oxygen	0.40795	0.0233999	0.146822	0.0601586	-0.093104	0.0137324	-0.0231594	-0.491822	-0.100339	-0.225581	0.173761	-0.217159	0.111361	0.867409	0.460718	0.822968	0.693352	0.960194			0.721729	0.42047	0.577699	0.466357	1.30549	0.977413	1.59459	1.45088	0.964039	1.91223
Cre06.g252200_4532.v6.1	TOC34	Translocon at the outer envelope membrane of chloroplasts, receptor subunit	Singlet Oxygen	-0.855281	-0.0103295	-0.351132	-0.529538	-0.422633	-0.744216	-0.493149	-0.243901	-0.487641	-0.467931	-0.367594	-0.503401	5.69712e-06	0.990934	0.0697904	0.00667948	0.0306518	8.5687e-05	0.0326043	0.167255	0.0121427	0.013184	0.0614025	0.00730977	45.9917	31.086	67.1137	56.4453	44.5273	76.1031
Cre10.g424450_4532.v6.1	TOM40	40 kDa translocon at mitochondrial outer envelope membrane	Singlet Oxygen	-0.137109	-0.0282471	-0.219955	-0.350748	-0.533306	-0.57792	-0.171524	-0.120071	-0.185963	-0.501751	-0.495869	-0.283861	0.356411	0.950378	0.0992149	0.00668117	1.64043e-05	1.53051e-06	0.25444	0.362933	0.165423	3.18885e-05	3.27405e-05	0.0220989	49.1264	39.2602	64.2555	49.0072	41.2853	59.8346
Cre12.g500450_4532.v6.1	TPD1	2',5'-phosphodiesterase	Singlet Oxygen	-0.209493	-0.0103164	-0.0804259	-0.0575127	-0.35154	-0.207793	-0.0765135	-0.0279475	-0.326014	-0.270406	-0.116617	0.0861428	0.296656	0.990518	0.708445	0.820568	0.0806462	0.313262	0.646368	0.861585	0.110258	0.185705	0.626259	0.723879	4.03921	3.29444	4.91685	3.78029	3.227	4.29717
Cre12.g528700_4532.v6.1	TRPA1	Tryptophan synthetase alpha subunit	Singlet Oxygen	0.157527	0.0528274	0.0731161	-0.234641	0.0247858	0.107978	-0.0367984	-0.133882	-0.0273817	-0.0262777	0.401133	0.201195	0.283246	0.779368	0.676706	0.103921	0.911553	0.516227	0.853162	0.347337	0.920359	0.90155	0.00158091	0.139011	44.0068	35.0497	49.8655	58.6365	48.3715	74.7703
Cre09.g391900_4532.v6.1	TRXH1	Thioredoxin h1, cytosolic	Singlet Oxygen	0.192272	0.205187	0.200601	0.13625	0.236406	0.363569	0.126984	0.221282	0.307344	0.207088	0.205491	0.542435	0.177771	0.345533	0.166933	0.401538	0.102688	0.00595953	0.412182	0.125287	0.0266098	0.141729	0.146963	1.37261e-05	583.163	538.946	652.178	558.142	471.047	656.826
Cre02.g143200_4532.v6.1	TSA1	Alanyl-tRNA-synthetase	Singlet Oxygen	0.0127005	0.0164504	0.161283	0.0341545	-0.0518902	0.0906172	-0.00170831	0.185537	0.463591	0.633189	0.434171	0.593655	0.965667	0.960222	0.418255	0.908612	0.843061	0.713287	0.988053	0.244434	0.0369498	0.0035451	0.0514978	0.00614815	37.0053	32.4303	40.6985	85.0823	56.4424	112.381
Cre03.g169850_4532.v6.1	TSC1	Cysteinyl-tRNA synthetase	Singlet Oxygen	-0.487826	-0.0516039	-0.553049	-0.638968	-0.247642	-0.541254	-0.118901	-0.00762166	-0.0881727	-0.144168	-0.208329	-0.238413	0.00533442	0.774137	0.00333242	0.000402305	0.182838	0.00178427	0.501278	0.976871	0.729657	0.486787	0.283821	0.204491	5.38122	4.35012	7.69634	15.2803	12.8407	17.1292
Cre06.g279150_4532.v6.1	TSD2	Aspartyl-tRNA synthetase	Singlet Oxygen	0.0326812	-0.000823274	0.0153411	0.048579	0.035265	0.298082	0.119316	0.268432	0.509613	0.532959	0.529944	0.520317	0.888037	0.996775	0.950021	0.84564	0.888838	0.085475	0.48697	0.121199	0.00268338	0.000971048	0.00134461	0.00132074	36.18	33.1112	43.4743	108.805	82.2332	133.053
Cre13.g603900_4532.v6.1	TSF1	Phenylalanyl-tRNA synthetase	Singlet Oxygen	0.0135406	-0.0835166	-0.280631	-0.38743	-0.344599	-0.315349	-0.0837374	-0.00582788	-0.211616	-0.234609	-0.163579	-0.183715	0.950092	0.624347	0.0344874	0.00189223	0.00670356	0.0102626	0.587029	0.976871	0.129361	0.0653682	0.236857	0.156725	24.7084	21.4198	31.2299	29.4881	26.4921	33.1215
Cre16.g651750_4532.v6.1	TSI2	isoleucyl-tRNA synthetase	Singlet Oxygen	-0.250513	-0.0146789	-0.138987	-0.0343709	0.129208	0.274623	0.0744497	0.345872	0.542445	0.774507	0.609667	0.707472	0.173182	0.982056	0.458581	0.900226	0.533087	0.136942	0.672432	0.0677709	0.00261306	5.628e-06	0.000409421	3.06845e-05	20.3804	15.6003	25.5918	70.2882	49.2615	94.768
Cre06.g293582_4532.v6.1	TSL2	Putative leucyl-tRNA synthetase	Singlet Oxygen	0.0639978	0.00466181	0.0338285	-0.0513363	-0.0628263	0.0762847	-0.0806759	0.255901	0.439855	0.665569	0.564957	0.61117	0.778516	0.994115	0.907492	0.867563	0.802958	0.760189	0.646368	0.168452	0.0387044	0.0013927	0.00756457	0.00320825	32.8963	29.7137	35.2277	62.1815	35.5198	83.1815
Cre02.g087950_4532.v6.1	TSM1	Methionyl-tRNA synthetase	Singlet Oxygen	0.0229558	0.0235474	0.126767	0.141634	0.227735	0.430014	-0.0150729	0.367709	0.606747	0.758428	0.496129	0.47327	0.91898	0.950899	0.476101	0.451355	0.186171	0.00628932	0.97633	0.0361124	0.000131849	4.21622e-07	0.00126518	0.00193679	35.0946	29.5557	42.8561	88.0676	57.3261	122.185
Cre03.g193800_4532.v6.1	TSN1	Aspartyl-tRNA synthetase	Singlet Oxygen	-0.25355	0.0616756	0.143863	0.02525	0.22967	0.34594	-0.03637	0.0988534	0.229846	0.333457	0.463703	0.555271	0.0624742	0.777774	0.344158	0.914969	0.113423	0.00888945	0.846869	0.50165	0.10193	0.00811634	0.000200992	4.05155e-06	72.8674	51.9917	86.7902	114.206	80.992	135.256
Cre03.g143887_4532.v6.1	TSR1	Arginyl-tRNA Synthetase	Singlet Oxygen	-0.177344	-0.0202743	-0.036513	-0.152277	-0.175277	-0.144464	-0.0608577	0.01664	0.0320754	0.0841118	0.25545	0.0248383	0.173752	0.975122	0.841358	0.28724	0.206965	0.294365	0.76407	0.928091	0.885425	0.564907	0.034243	0.887463	48.8254	43.4877	57.1506	69.9336	57.0557	80.1536
Cre03.g189400_4532.v6.1	TSS2	Seryl-tRNA(Sec) synthetase	Singlet Oxygen	-1.31257	-0.0473192	-0.371813	-0.424987	-0.417815	-0.419491	-0.225304	0.141714	0.212528	0.217745	0.166857	0.129014	4.89405e-15	0.788795	0.0373381	0.017367	0.0174429	0.0128133	0.230142	0.346946	0.265312	0.238048	0.393297	0.518896	50.1805	25.383	73.5595	131.556	84.9344	155.783
Cre10.g421600_4532.v6.1	TST2	Threonyl-tRNA synthetase	Singlet Oxygen	0.10224	0.100647	0.219269	0.0495607	0.203447	0.231275	-0.0519676	-0.0206858	-0.0222672	-0.0168655	0.228278	0.447393	0.506232	0.60476	0.0993533	0.867563	0.139554	0.0743902	0.774057	0.90066	0.956593	0.958919	0.0642602	0.000120555	74.0957	67.2913	79.9811	60.3034	47.9746	74.5781
Cre12.g522350_4532.v6.1	TSW1	Trryptophanyl-tRNA synthetase	Singlet Oxygen	0.146819	-0.00400074	-0.147352	-0.23784	0.0208792	0.0922242	0.0635897	0.269077	0.304652	0.504001	0.39039	0.310408	0.298865	0.994115	0.299966	0.0777909	0.92568	0.551259	0.764307	0.0566114	0.0212056	2.61623e-05	0.00149285	0.0123177	43.5115	36.1832	47.7989	61.5284	47.4494	78.8262
Cre11.g467547_4532.v6.1	TSX1	Glutamyl/glutaminyl-tRNA synthetase, chloroplast precursor	Singlet Oxygen	-0.378113	-0.0187465	-0.197273	-0.320028	-0.523716	-0.61033	-0.142624	-0.0231703	0.0770103	0.160158	-0.0857749	-0.00629293	0.0577759	0.953758	0.311218	0.128932	0.0116151	0.00258092	0.385694	0.927061	0.770878	0.470244	0.749188	0.982257	28.3696	22.6553	39.0233	40.4474	28.8145	50.7264
Cre09.g396400_4532.v6.1	UBQ2	Bi-ubiquitin	Singlet Oxygen	-0.0585702	0.0170512	-0.132665	-0.0475498	0.0465351	0.0842918	0.00283035	0.0258304	0.0109413	-0.0462935	-0.20074	-0.0740282	0.779609	0.978043	0.449471	0.843472	0.841469	0.662154	0.989947	0.87047	0.955443	0.869339	0.235142	0.733175	87.7076	74.3074	96.3035	199.593	173.702	217.694
Cre04.g214502_4532.v6.1	UGE1	UDP-D-glucose/UDP-D-galactose 4-epimerase 5	Singlet Oxygen	-0.380881	-0.0464875	-0.328153	-0.259873	-0.365733	-0.509055	-0.296574	-0.118598	-0.333216	-0.890154	-1.01278	-0.67107	0.0293929	0.858763	0.0717111	0.16338	0.0440842	0.00340097	0.140061	0.436461	0.0681237	1.81402e-07	1.38814e-09	7.94957e-05	66.2354	56.0709	89.7407	63.705	43.1645	91.33
Cre16.g665000_4532.v6.1	UMP1	Proteasome maturation factor	Singlet Oxygen	0.053034	-0.00316648	0.0382353	0.187616	0.147198	0.325268	0.129471	0.173442	0.343822	0.375052	0.267317	0.360637	0.736829	0.994115	0.819257	0.219899	0.358357	0.0151153	0.393242	0.214362	0.0107385	0.00349894	0.0468954	0.00456534	89.5386	80.6409	104.489	157.415	131.724	187.836
Cre09.g396401_4532.v6.1	UPM1	S-adenosyl-L-methionine-dependent uroporphyrinogen III methyltransferase	Singlet Oxygen	0.0544032	-0.000659025	-0.0499456	0.0810915	0.869366	0.659319	-0.0159679	0.158041	0.548913	0.472523	-0.135956	-0.137716	0.855516	0.996775	0.815356	0.747551	0.00252373	0.0133299	0.915678	0.241451	0.0394974	0.0765137	0.649967	0.632472	22.3221	15.519	34.6505	131.425	92.6909	184.087
Cre09.g409100_4532.v6.1	UROS1	Uroporphyrinogen-III synthase	Singlet Oxygen	0.679076	0.0344746	0.156097	-0.0677424	-0.177825	-0.00305431	-0.151606	-0.337098	-0.232333	-0.508576	-0.0786709	-0.430456	4.65077e-05	0.901514	0.382073	0.780298	0.365097	0.995526	0.362286	0.0681647	0.220133	0.00292153	0.73347	0.0118138	26.4179	20.1623	37.4109	13.2216	11.4379	16.2634
Cre16.g678100_4532.v6.1	VPS28	Subunit of the ESCRT-I complex	Singlet Oxygen	-0.303493	-0.0272695	-0.190283	-0.0815306	0.078707	0.149495	0.0580227	0.144527	0.311253	0.309797	0.315646	0.5349	0.0981732	0.916803	0.297409	0.717646	0.744467	0.47016	0.719539	0.340598	0.101692	0.0948725	0.0948461	0.0025079	33.8022	26.1426	40.2915	57.594	46.3304	66.0618
Cre02.g079100_4532.v6.1	XPA1	DNA repair protein	Singlet Oxygen	0.238367	-0.00669448	0.141649	0.508911	0.123871	0.365859	0.0281536	-0.0232755	0.116481	0.759745	0.734126	0.936774	0.373913	0.985824	0.41689	0.0974415	0.558649	0.20288			0.647073	0.0241146	0.0320603	0.00639299	0.548369	0.380445	0.743804	1.55222	0.920925	2.26231
CreCp.g802292_4532.v6.1	ccsA	cytochrome c biogenesis protein	Singlet Oxygen																									0.0144104	0	0.0327995	0.0378797	0	0.0993048
CreCp.g802334_4532.v6.1	orf528	unknown ORF	Singlet Oxygen	-0.116699	0.00527157	0.0245593	-0.0477726	0.0257238	0.0581978	-0.00990417	-0.00731246	-0.0110835	0.0820024	0.206632	0.43659	0.213823	0.863868		0.510639		0.677258				0.665923	0.417353	0.133268	0.0368402	0.00349969	0.0769631	0.0513291	0.0117828	0.140675
CreCp.g802302_4532.v6.1	pafII	photosystem I assembly factor II	Singlet Oxygen	0.0227771	-0.00420347	0.00387149	0.0451581	0.0336317	0.067593	-0.0062561	0.0135642	0.0525592	0.231003	0.223692	0.336016	0.843713	0.804959		0.513457		0.546918				0.144737	0.32929	0.18117	0.0486223	0	0.0921812	0.17664	0.0251093	0.356177
CreCp.g802326_4532.v6.1	psaJ	photosystem I subunit IX	Singlet Oxygen																									0.0493266	0	0.214602	0.0131762	0	0.0712521
CreCp.g802268_4532.v6.1	rpl20	50S ribosomal protein L20	Singlet Oxygen	0.0155328	-0.000124153	-0.00245855	-0.00161024	-0.00456577	-0.00819976	-0.0113848	0.00279319	-0.0139773	0.0116817	-0.0492696	0.105083	0.902485	0.996394		0.977419		0.935786				0.955695	0.797997	0.606405	0.187781	0.155288	0.242285	0.114967	0	0.267552
CreCp.g802273_4532.v6.1	rpl23	50S ribosomal protein L23	Singlet Oxygen	0.0199658	0.00523078	0.0468139	0.0136988	0.0568097	0.0860331	-0.00607062	-0.00122991	-0.0424512	-0.0440392	0.0496479	0.329649	0.851364	0.763379		0.8571	0.295677	0.388242			0.606733	0.809704	0.872093	0.173802	0.108596	0.0343739	0.189372	0.237821	0.0683037	0.811553
CreCp.g802305_4532.v6.1	rpoB2	RNA polymerase beta subunit II	Singlet Oxygen	-0.00197642	-0.00181851	0.000545621	-0.0229199	0.0417866	0.0414093	0.0137038	0.0146873	0.0194687	0.161067	0.300401	0.507315	0.99645	0.985824		0.783916	0.557551	0.738283			0.866503	0.316308	0.188638	0.0586121	0.0280882	0.0127262	0.0604067	0.117019	0.0345701	0.245986
CreCp.g802319_4532.v6.1	rps11	30S ribosomal protein S11	Singlet Oxygen	-0.040322	0.00324847	-0.0214349	-0.0403769	0.0564026	0.0400653	0.00443684	-0.0100866	-0.00434392	-0.0265133	0.130309	0.926733	0.753941	0.948385		0.583081	0.417154	0.774711			0.970483	0.899433	0.620537	0.0305846	0.0919163	0.0241339	0.226947	0.290894	0.0613637	1.16945
CreCp.g802275_4532.v6.1	rps19	30S ribosomal protein S19	Singlet Oxygen	0.0606886	-0.000639644	0.00605137	-0.0294274	0.02432	0.0131769	0.0105857	0.0188129	0.0500504	0.155218	0.12928	0.596141	0.620634	0.994115		0.712426	0.784118	0.937215			0.518607	0.296825	0.552484	0.0340603	0.129095	0.0516231	0.208414	0.215496	0.0456107	0.529574
Cre01.g007901_4532.v6.1			Singlet Oxygen	0.707667	-0.0209122	0.127883	0.0581174	-0.0423486	-0.195698	0.14754	0.513275	0.654469	0.698054	0.479276	0.473361	3.35816e-05	0.954861	0.496067	0.786825	0.899245	0.296383	0.378199	0.0106469	0.000217465	3.39881e-05	0.00568321	0.00555959	61.1031	48.2047	89.2116	24.8844	17.8633	32.155
Cre01.g009101_4532.v6.1			Singlet Oxygen	0.0326249	-0.0042902	-0.105661	-0.0960083	0.0693258	0.37059	-0.0130873	-0.0167373	-0.0993259	-0.0688185	-0.122174	0.245699	0.884055	0.969312	0.220902	0.427726	0.587784	0.112278			0.494466	0.809869	0.737259	0.500257	0.587392	0.166008	1.4627	0.531365	0.332234	0.960968
Cre01.g014100_4532.v6.1			Singlet Oxygen	-0.061261	0.000547227	-0.0485842	-0.0218521	0.114302	-0.00306577	-0.0189815	0.00538287	0.111423	0.715156	0.635363	0.755943	0.799743	0.994115	0.710413	0.917085	0.434135	0.995967	0.79553		0.546438	0.0792811	0.132593	0.0883954	0.508333	0.34342	0.837853	2.5988	1.03115	4.2418
Cre01.g016400_4532.v6.1			Singlet Oxygen	-0.139521	0.00217563	-0.104857	-0.444491	0.166201	0.625591	0.0188629	-0.0199419	-0.427619	-0.917891	-1.51623	-1.72195	0.559325	0.996775	0.616838	0.0494264	0.438888	0.00443802	0.938464	0.902439	0.0594164	3.3183e-05	5.31047e-12	5.10157e-15	6.32262	4.05356	10.0307	5.25251	2.16229	7.78686
Cre01.g017100_4532.v6.1			Singlet Oxygen	-0.0219006	0.015987	0.176521	0.497708	0.315916	0.0875833	0.121923	0.199072	0.431193	0.373561	0.256798	0.286924	0.937667	0.925656	0.374873	0.0265932	0.145311	0.723191	0.449164	0.234638	0.0495433	0.0856951	0.272549	0.204231	2.85385	2.21479	3.64714	4.79209	3.86862	5.61217
Cre01.g017951_4532.v6.1			Singlet Oxygen	0.0466583	-0.0206634	-0.115814	-0.150646	0.0116439	-0.0800317	0.0357688	-0.028393	-1.35342	-0.458471	-0.10909	-0.231467	0.869085	0.716618	0.471428	0.44678	0.96195	0.779927			0.000444686	0.134168	0.772779	0.491241	0.100311	0.0725021	0.129899	0.988383	0.441844	1.29635
Cre01.g018550_4532.v6.1		Adenylate/guanylate cyclase	Singlet Oxygen	-0.0919674	0.00650561	-0.123042	-0.308673	-0.029229	-0.11945	0.0240047	0.0952174	0.0444452	0.262492	0.0138442	-0.0272216	0.623104	0.994115	0.474515	0.0601868	0.902204	0.470183	0.894143	0.536221	0.86026	0.0998975	0.967784	0.902091	2.88142	2.40216	3.35574	3.41975	3.01569	4.30293
Cre01.g021600_4532.v6.1		DEAD-box RNA helicase	Singlet Oxygen	-0.476797	-0.0413158	-0.319098	-0.186704	-0.0488809	-0.113008	-0.325813	0.0254851	0.165923	0.38168	0.30009	0.501091	0.00116344	0.864184	0.0482016	0.283522	0.822425	0.531494	0.082437	0.852006	0.357671	0.0115244	0.0553447	0.00058854	22.6211	17.0073	28.1135	38.4287	22.7532	48.8267
Cre01.g026700_4532.v6.1			Singlet Oxygen	0.204865	0.00149171	0.0538542	0.166287	0.115221	0.285158	0.00937943	-0.00445374	-2.91986	-0.180585	0.221604	-0.00730721	0.373797	0.994115	0.683377	0.296794	0.446997	0.257674			0.026994	0.438825	0.517006	0.988598	0.133962	0.094974	0.172615	0.0172561	0	0.0319006
Cre01.g029950_4532.v6.1			Singlet Oxygen	-0.105101	-0.405741	-0.637547	-0.207899	0.0968999	-0.0180239	-0.0133138	-0.0884545	-0.94541	-0.589577	-0.143738	0.646893	0.61406	0.155368	0.00085828	0.279957	0.659124	0.940998	0.955487	0.552331	1.0945e-07	0.000636753	0.489748	0.000143916	26.5005	17.7254	32.6321	28.5635	16.0192	47.6409
Cre01.g032750_4532.v6.1			Singlet Oxygen	-0.0160623	0.0282766	-0.036645	-0.104672	0.0157903	-0.0303049	0.00911387	0.0655549	0.253329	0.55661	0.0631822	0.562696	0.96003	0.749074	0.901681	0.667944	0.956016	0.921972	0.965323	0.567804	0.308461	0.0367059	0.869778	0.035935	18.5755	15.5522	25.4048	30.1914	21.5498	41.271
Cre01.g034950_4532.v6.1		Soluble ABC-F domain containing protein	Singlet Oxygen	-0.023354	0.0163815	-0.160042	0.0963985	0.551397	0.709835	0.098653	0.348115	0.534942	0.790503	0.6304	0.671332	0.933288	0.971823	0.394705	0.670919	0.00403006	0.000123298	0.555217	0.0743418	0.0041392	7.71116e-06	0.000414378	0.000139195	15.7794	10.8921	22.6322	88.5257	62.2723	119.713
Cre01.g037950_4532.v6.1			Singlet Oxygen	-0.999958	-0.0120094	-0.149772	-0.139279	0.077129	-0.297637	0.0290426	0.0749947	0.137183	0.307942	0.0276012	0.285728	0.000650799	0.971823	0.449446	0.554141	0.759292	0.246981	0.855452		0.593489	0.249366	0.953595	0.309411	0.893946	0.461191	1.17768	1.8181	1.53803	2.24961
Cre01.g048300_4532.v6.1			Singlet Oxygen	-0.177965	0.00119013	-0.400732	-0.0376821	-0.167435	-0.262301	-0.0442294	-0.0583473	-0.282573	-0.118024	-0.826062	0.192897	0.505629	0.996394	0.118903	0.885121	0.452688	0.330167			0.269868	0.720884	0.0114884	0.567303	0.733838	0.5025	0.95293	0.826564	0.500786	1.14898
Cre01.g049826_4532.v6.1		Putative pherophorin-chlamydomonas homolog	Singlet Oxygen	0.374683	-0.00055018	0.014474	0.0481865	0.165438	0.323751	0.10593	0.0456137	0.212011	-0.115924	0.00572977	-0.391681	0.118687	0.996801	0.955843	0.864307	0.46631	0.18398	0.466539	0.717809	0.379486	0.693584	0.986308	0.130564	20.8657	17.8478	24.4819	37.992	25.4469	47.7369
Cre01.g052200_4532.v6.1			Singlet Oxygen	-0.875052	-0.00740744	-0.352696	-0.49561	-0.0284682	-0.166411	-0.112372	-0.0514768	-0.044992	0.128398	0.192138	-0.0750549	0.00155752	0.994115	0.130072	0.0632472	0.917059	0.523335	0.413729	0.672301	0.875757	0.691455	0.5334	0.808527	6.15078	3.63543	8.33446	12.1429	8.25892	15.2865
Cre01.g061807_4532.v6.1			Singlet Oxygen	-0.437794	0.0236117	0.12373	0.28906	0.708499	0.92116	-0.0295177	0.158875	0.384409	0.215856	0.148442	0.212014	0.0417662	0.919803	0.542669	0.184795	0.00191178	2.50746e-05	0.858596	0.288938	0.0763539	0.348906	0.564519	0.372968	120.036	60.4412	183.801	302.296	216.248	373.339
Cre01.g063997_4532.v6.1			Singlet Oxygen	0.0550944	-0.00870631	-0.0171651	0.018557	0.0595278	0.155308	0.0530066	0.160074	0.294933	0.307313	0.220335	0.174	0.760053	0.994115	0.927955	0.950753	0.767867	0.309651	0.757623	0.260397	0.0400936	0.0258857	0.121499	0.23702	15.8592	14.4472	17.4173	24.2957	20.1476	28.8907
Cre01.g800091_4532.v6.1			Singlet Oxygen	-0.104817	0.00747313	0.0524345	0.241678	0.347007	0.719503	0.0453775	0.518127	0.648287	0.875759	0.596651	0.658247	0.621666	0.994115	0.813176	0.220133	0.0707857	9.1666e-05	0.809347	0.0150612	0.000596916	1.06913e-06	0.00110544	0.000240379	4.40987	3.18155	6.36127	13.6879	8.97586	19.1067
Cre01.g800096_4532.v6.1			Singlet Oxygen	-0.296358	0.0164577	-0.00555935	0.130022	0.209979	0.205145	0.0524795	0.129478	0.44442	0.184971	0.264494	0.48355	0.182339	0.922509	0.983474	0.571939	0.336098	0.367898	0.743277		0.0459286	0.430634	0.253494	0.024601	4.33765	2.90387	4.95991	8.53579	6.90054	10.3973
Cre02.g075600_4532.v6.1			Singlet Oxygen	0.168717	-0.0177621	-0.200129	-0.210536	-0.0723747	0.00712601	0.00775755	0.033352	0.112276	0.211932	0.287626	0.124196	0.519368	0.922509	0.325331	0.375552	0.777644	0.983781	0.965323		0.666131	0.460309	0.336676	0.708959	0.736458	0.56559	0.90864	0.572307	0.458581	0.66918
Cre02.g076550_4532.v6.1			Singlet Oxygen	-0.101745	0.000189649	0.00335088	0.151173	0.556057	0.52136	-0.0305058	0.0302644	0.172085	0.131219	0.141229	0.353844	0.724616	0.997588	0.985391	0.506736	0.0666587	0.0783226	0.82387		0.487734	0.684195	0.693699	0.256681	1.57087	1.03855	2.22381	6.54775	4.56461	7.55101
Cre02.g085701_4532.v6.1			Singlet Oxygen	0.282716	0.0463913	0.364018	0.338683	0.123264	-0.0548629	0.0139703	0.0226268	0.170294	0.243091	0.268866	0.471545	0.172683	0.744194	0.0764797	0.105308	0.598702	0.835277	0.950994	0.885986	0.456252	0.280714	0.247115	0.0252739	4.19313	3.35071	4.76502	2.10131	1.67715	2.47239
Cre02.g086850_4532.v6.1			Singlet Oxygen	0.0432241	0.0364988	0.0309388	0.0128006	0.272815	0.240335	0.00974938	-0.0380381	-0.111297	0.09865	0.256508	0.0842057	0.878335	0.751344	0.902297	0.969133	0.224472	0.316489	0.966502	0.785244	0.686578	0.73544	0.336755	0.804812	15.7562	13.5575	18.4363	17.5719	15.5052	20.8928
Cre02.g088950_4532.v6.1			Singlet Oxygen	0.652767	0.00116464	-0.00885296	-0.0466848	0.155731	0.139882	0.0776484	-0.00234572	0.109919	0.254253	0.385291	0.331425	0.00875092	0.996394	0.979191	0.867735	0.49733	0.59016	0.576572		0.686591	0.323177	0.140144	0.196801	4.11101	3.37019	5.80925	5.73141	4.87238	6.68645
Cre02.g089000_4532.v6.1			Singlet Oxygen	-0.873077	0.0333833	0.00142949	0.0448472	0.157479	-0.147175	-0.06559	-0.00724709	0.0568657	0.186083	0.363534	0.385144	0.000592848	0.788795	0.997629	0.898396	0.507067	0.555167	0.655035		0.841773	0.475941	0.149251	0.114441	22.5028	10.9812	29.7661	31.4262	21.1562	37.6241
Cre02.g090700_4532.v6.1		Mitogen-Activated Protein Kinase Kinase Kinase	Singlet Oxygen	-0.0569445	-0.000716949	0.0852527	0.0366138	-0.103014	-0.418737	-0.0412068	-0.0184818	-0.0634795	-0.0767931	-0.24904	-0.263719	0.817904	0.994338	0.486392	0.848968	0.482189	0.13186			0.75043	0.810461	0.500332	0.476621	0.0945517	0.0405951	0.161696	0.164697	0.107403	0.221738
Cre02.g092400_4532.v6.1			Singlet Oxygen	-0.0331738	-0.00656487	-0.203465	-0.400431	-0.504566	-0.692399	-0.0805518	-0.114432	-0.464756	-0.922673	-0.966887	-0.651833	0.893886	0.994115	0.281857	0.0399036	0.0100242	0.000257798	0.625608	0.422568	0.0153105	6.32888e-07	1.56469e-07	0.000390718	27.5622	20.097	36.366	28.6659	19.7893	40.8044
Cre02.g095077_4532.v6.1			Singlet Oxygen	-0.177992	-0.00994438	-0.0985209	0.0461353	0.631115	0.87414	0.055767	0.116424	0.503663	0.620415	0.192124	0.718724	0.460018	0.985735	0.6454	0.864897	0.0118487	0.00035579	0.721519	0.368856	0.0385395	0.00964578	0.475337	0.00256316	51.939	34.6032	84.7727	68.2676	50.7444	89.6265
Cre02.g095087_4532.v6.1			Singlet Oxygen	0.0394563	0.00514619	0.0192122	0.103286	0.0878028	0.226866	-0.0273353	-0.0173034	-0.0993461	-0.224209	-0.880495	-2.64402	0.912445	0.991606	0.936824	0.647107	0.695153	0.410438	0.816423	0.869603	0.690698	0.477057	0.017995	4.6024e-11	43.7747	37.7592	52.2889	3.80133	0.758401	5.42346
Cre02.g095093_4532.v6.1			Singlet Oxygen	0.349211	0.0363244	0.0637134	0.184222	0.166831	0.0969382	0.24788	0.065375	0.110163	0.0910309	-0.188114	0.0550635	0.0790363	0.836349	0.797176	0.376311	0.441725	0.667987	0.221734	0.66323	0.639146	0.702308	0.399246	0.824277	285.457	254.752	311.889	366.795	290.697	403.979
Cre02.g095850_4532.v6.1			Singlet Oxygen	-1.09915	-0.0071292	-0.199476	-0.12835	-0.240065	-0.395694	-0.290224	0.00416732	0.0165582	0.199284	-0.0593796	-0.24134	3.30752e-06	0.994115	0.333558	0.592473	0.27689	0.0836999	0.190281	0.979565	0.956593	0.413403	0.846656	0.327242	5.67537	2.9508	7.70701	8.88977	5.7555	11.9264
Cre02.g101635_4532.v6.1			Singlet Oxygen	-0.0475016	0.0099995	-0.125975	0.123976	0.0827654	0.235396	-0.0337085	0.0025547	0.0347672	0.60429	0.4582	0.114884	0.872373	0.937622	0.424155	0.551508	0.689676	0.377799			0.910532	0.0834521	0.200004	0.773779	0.562564	0.298726	0.717262	1.52755	0.875192	2.52217
Cre02.g102450_4532.v6.1			Singlet Oxygen	-0.0541463	-0.0174681	-0.294907	-0.534595	-0.420143	-0.35243	0.0105785	-0.237517	-0.117056	-0.166512	-0.374892	-0.255967	0.841589	0.953758	0.147305	0.0171362	0.0553749	0.102885	0.963111	0.18522	0.633556	0.486042	0.0885267	0.26277	6.88864	5.4032	9.19456	7.78147	6.6107	9.20263
Cre02.g103500_4532.v6.1			Singlet Oxygen	0.35429	0.0129271	-0.006826	0.171551	0.703345	0.789389	0.241331	0.0440536	0.329481	0.460289	0.392692	0.757536	0.0500378	0.98747	0.973738	0.388756	0.000116701	7.10816e-06	0.203468	0.8056	0.0820638	0.0100119	0.0316935	1.10981e-05	20.4857	15.0238	28.4986	20.1815	15.6635	25.4411
Cre02.g113550_4532.v6.1			Singlet Oxygen	0.282197	0.0469743	0.250639	0.258368	0.489713	0.557446	0.108456	0.159361	0.380229	0.435115	0.452362	0.81143	0.0450429	0.846378	0.0890758	0.0797822	0.000441945	2.70165e-05	0.495388	0.263253	0.00696328	0.00116763	0.000638626	2.57092e-10	11.243	9.77182	13.5542	14.1895	10.9307	18.3484
Cre02.g117175_4532.v6.1			Singlet Oxygen	-0.0330997	0.0144945	-0.0309868	0.375058	0.0179854	-0.130023	-0.00145399	0.0043001	0.0465398	0.0454123	-0.0233335	-0.0261956	0.900041	0.920742	0.875095	0.170105	0.955714	0.623505			0.436182	0.725075	0.986308	0.977698	17.9607	13.5344	27.0224	0.0312925	0	0.121111
Cre02.g147302_4532.v6.1			Singlet Oxygen	-0.447174	-0.0023137	-0.0812288	-0.354244	-0.511661	-0.294329	-0.112155	0.0273212	0.0523597	-0.0337301	0.411376	0.110033	0.0242159	0.994115	0.699603	0.084678	0.0131548	0.15807	0.494358	0.868166	0.857557	0.90827	0.0456017	0.666566	9.07039	7.10187	11.9074	18.2162	12.9787	23.3983
Cre02.g800197_4532.v6.1			Singlet Oxygen	0.0593264	-0.00632293	0.113137	0.188698	-0.203315	0.127371	0.0183185	-0.0508706	-0.181445	-0.166565	-0.605104	-0.225877	0.846924	0.985735	0.503512	0.376005	0.323631	0.631665			0.43085	0.5979	0.100582	0.53413	0.283374	0.158956	0.379843	0.313037	0.214887	0.400636
Cre02.g800243_4532.v6.1			Singlet Oxygen	0.480246	-0.00678688	-0.0211504	0.555158	0.126574	-0.0425585	-0.0130472	-0.000879899	-0.06764	-1.09269	-0.399267	-2.02183	0.0996154	0.987733	0.922928	0.0728866	0.582078	0.886614			0.702395	0.0713707	0.29164	0.0284491	4.68016	3.51209	6.86194	0.0641496	0.0125208	0.106215
Cre03.g144967_4532.v6.1			Singlet Oxygen	-0.0298742	-0.0284141	-0.0919325	-0.241936	-0.0880234	0.0283281	-0.00446443	0.106955	0.169674	-0.133652	-0.364156	0.0904548	0.902746	0.920981	0.652524	0.215671	0.697211	0.916265	0.981539	0.458711	0.420466	0.536659	0.0569963	0.691442	28.9882	24.7537	33.7603	17.1206	12.8137	20.3197
Cre03.g145667_4532.v6.1			Singlet Oxygen	-0.197565	-0.0154136	-0.154816	-0.183057	-0.570581	-0.149079	0.0104128	0.0629963	0.409677	0.235355	0.150735	0.364335	0.457274	0.939411	0.431423	0.421272	0.0443766	0.578819			0.11837	0.395918	0.652516	0.191322	0.507326	0.360436	0.6787	1.06498	0.805177	1.35445
Cre03.g145727_4532.v6.1			Singlet Oxygen	0.00363147	-0.0349303	-0.332646	-0.266019	-0.133767	-0.0100957	-0.0103172	0.0613318	0.117028	-0.000875088	-0.078663	-0.172373	0.987493	0.914425	0.0304427	0.0877277	0.446978	0.961422	0.963111	0.70159	0.535505	0.998316	0.660095	0.261798	37.6665	30.1931	44.7878	119.47	101.483	134.317
Cre03.g148300_4532.v6.1			Singlet Oxygen	0.00241044	0.0352271	0.0834346	-0.129104	-0.169174	-0.3449	-0.0334016	-0.0106027	0.0564428	-0.260027	-0.0691775	-0.087899	0.994555	0.891289	0.675888	0.524355	0.365177	0.0510187	0.864299	0.953039	0.831299	0.156133	0.766304	0.684151	4.38812	3.48925	5.36797	3.88489	3.47815	4.41532
Cre03.g152200_4532.v6.1			Singlet Oxygen																									0.0323359	0.00899793	0.0680477	0.0600392	0.0134547	0.136287
Cre03.g167051_4532.v6.1			Singlet Oxygen	-1.22228	-0.0214123	-0.724767	-0.89412	-0.35958	-0.760643	-0.0843693	0.00543081	-0.586597	-0.0757062	0.230285	0.622661	1.66057e-07	0.922509	0.00418473	0.000223501	0.110788	0.00098728	0.586959	0.963343	0.0126953	0.778837	0.356796	0.00564698	19.54	11.2163	31.5668	32.2747	20.0014	48.3793
Cre03.g170450_4532.v6.1			Singlet Oxygen	0.589609	-0.0147268	-0.197838	-0.124336	-0.104543	-0.280492	0.202863	-0.029011	-0.047682	-0.174699	-0.194649	-0.240893	0.00638009	0.978008	0.320688	0.587942	0.616636	0.197887	0.282599	0.846149	0.880244	0.472418	0.423288	0.303695	10.171	7.95842	15.7204	17.0042	14.3229	21.0553
Cre03.g174076_4532.v6.1			Singlet Oxygen	-0.427594	-0.00671298	-0.0253132	-0.00738016	-0.0565505	-0.30887	-0.00112778	-0.00104448	-0.00443193	-0.0118783	-0.0181903	-0.0204329	0.134362	0.984987	0.896474	0.969358	0.801054	0.257641			0.956593	0.998316	0.986308	0.977698	0.393912	0.262169	0.501629	0	0	0
Cre03.g183800_4532.v6.1			Singlet Oxygen	0.0618506	0.0128287	-0.14859	-0.0386399	-0.0760734	0.0736245	0.0280128	-0.0150758	-0.174132	-0.428651	0.0724328	-0.0925531	0.838637	0.932207	0.408333	0.886099	0.730178	0.80184			0.47185	0.152477	0.867827	0.78611	0.514043	0.350477	0.671734	0.987798	0.769563	1.15029
Cre03.g185850_4532.v6.1		putative carbohydrate kinase	Singlet Oxygen	0.270594	0.0359773	0.0202534	-0.0194855	0.787612	0.637345	0.065618	0.00397342	0.332147	0.72015	0.83224	0.992789	0.250055	0.769933	0.955064	0.948336	0.00231237	0.00888098	0.66019	0.972526	0.158475	0.00300009	0.000628757	3.71867e-05	17.0729	12.6766	24.1427	19.746	13.7566	26.5068
Cre03.g190000_4532.v6.1		Phosphoprotein phosphatase 2C-related	Singlet Oxygen	-0.22197	-0.0284592	-0.0389246	0.07944	0.227758	0.222767	-0.055804	-0.0245552	0.0105634	0.102651	0.172119	0.20062	0.14522	0.948784	0.853889	0.690124	0.15159	0.149395	0.759959	0.892145	0.970692	0.55762	0.284123	0.189986	18.0629	13.8662	20.853	15.0264	12.0415	17.1003
Cre03.g199759_4532.v6.1			Singlet Oxygen	0.138383	-0.0174886	-0.176441	0.0710119	0.401612	0.428476	-0.0890944	0.023522	0.129	0.38815	0.517095	0.5633	0.466215	0.972166	0.316531	0.753127	0.0199433	0.010244	0.596889	0.828613	0.529508	0.0211756	0.00153865	0.000497512	34.6505	25.3097	43.7254	81.5919	53.6986	99.8711
Cre03.g203457_4532.v6.1			Singlet Oxygen	-0.415869	0.00685216	0.0928407	0.000440325	-0.0840431	-0.294191	0.00118438	0.00394319	0.0618561	0.179489	-0.17737	-0.254624	0.0684137	0.994115	0.665747	0.998346	0.723573	0.204017	0.996892		0.832027	0.492875	0.483591	0.293133	5.9245	4.12058	6.90745	10.7663	8.61531	13.8247
Cre03.g207825_4532.v6.1			Singlet Oxygen	-0.137963	-0.0026992	0.00144121	0.0677395	0.438266	0.611091	0.151276	0.391404	0.656025	0.774387	0.873913	0.720344	0.524732	0.994115	0.997629	0.781927	0.0292326	0.00188312	0.3691	0.0641157	0.000965662	4.39216e-05	2.96758e-06	0.000120268	5.95848	4.33454	8.34073	30.0953	19.8778	38.3051
Cre03.g209617_4532.v6.1			Singlet Oxygen	0.0755722	-0.00626614	0.0622188	0.259277	0.159453	0.195121	0.0347751	-0.0269638	-0.0484626	-0.644983	-1.32875	-0.195545	0.796887	0.986282	0.736635	0.264764	0.446593	0.473851			0.865801	0.0855876	0.00546242	0.604374	0.336813	0.252641	0.438688	0.0843006	0.0353739	0.124457
Cre04.g213250_4532.v6.1			Singlet Oxygen	-0.126117	-0.00180874	-0.115257	-0.303622	-0.31029	-0.320772	-0.266836	0.00087496	-0.0638626	-0.186081	-0.164901	-0.00380229	0.538372	0.994115	0.544958	0.0912692	0.0825287	0.0669539	0.165322	0.997373	0.831004	0.350908	0.407978	0.991533	20.2957	17.5638	25.1683	17.3955	12.9458	19.1035
Cre04.g226950_4532.v6.1			Singlet Oxygen	-0.650724	0.0484756	0.195009	0.246157	0.0453062	0.397731	0.0519573	0.0236357	0.280561	0.241145	0.035956	0.407853	0.000434574	0.773483	0.290613	0.206228	0.858943	0.0300609	0.774057		0.170425	0.241082	0.909862	0.0356302	7.41819	3.85252	9.23731	3.71897	3.1961	4.32564
Cre05.g234657_4532.v6.1			Singlet Oxygen	-0.317048	-0.0133348	0.0181326	0.0995384	0.45178	0.484829	0.130072	0.268321	0.54985	0.546334	0.498237	0.451874	0.175639	0.970904	0.946011	0.683344	0.0592582	0.0409716	0.395444	0.170339	0.0237047	0.0210498	0.0397435	0.0588865	2.88036	1.80896	3.87998	5.85768	4.26701	7.11894
Cre05.g242350_4532.v6.1		Putative calcium-transporting ATPase, endoplasmic reticulum-type	Singlet Oxygen	-0.104741	-0.0184195	-0.268635	-0.230164	-0.074301	0.0182579	-0.0071195	-0.0546488	-0.0508697	-0.0975614	-0.12478	0.156065	0.589632	0.972354	0.0940561	0.173517	0.736801	0.904863	0.97633	0.741869	0.833168	0.604229	0.488607	0.35704	11.5564	9.50979	13.5968	27.1574	24.5827	30.0362
Cre05.g245900_4532.v6.1		Branched-chain amino acid aminotransferase	Singlet Oxygen	0.35432	0.0506149	0.428173	0.532348	0.8117	0.818451	0.387027	0.439985	0.580043	0.57008	0.309945	0.459287	0.0548088	0.757587	0.027105	0.00524115	1.58875e-05	6.46141e-06	0.0823038	0.0333043	0.0019969	0.00157836	0.108232	0.0114329	314.846	236.855	398.51	727.194	536.295	891.03
Cre05.g246400_4532.v6.1			Singlet Oxygen	0.966686	0.00257275	0.176731	0.123947	0.551811	0.436537	0.135152	0.06089	0.437553	0.291892	0.515539	0.934034	1.15064e-05	0.995792	0.371652	0.602259	0.014766	0.0456232	0.398624		0.0534563	0.205669	0.0223338	1.6898e-05	4.37976	3.43613	6.29823	4.28084	3.15103	5.89323
Cre06.g249750_4532.v6.1			Singlet Oxygen	0.244129	0.00793716	-0.0447585	-0.363973	-0.447313	-0.189422	-0.378894	-0.40487	-0.43097	-0.640662	0.253031	0.00765371	0.202136	0.994115	0.838867	0.0547877	0.0176003	0.339845	0.089286	0.0469137	0.024878	0.000459164	0.195681	0.977698	9.73397	7.17909	12.0984	6.18359	4.61631	8.82159
Cre06.g252450_4532.v6.1			Singlet Oxygen	-0.635881	-0.00431619	-0.102091	-0.163325	0.0226261	0.0111434	-0.131214	-0.0113237	-0.00389295	0.0676047	0.166814	-0.0515942	2.2163e-09	0.994115	0.4887	0.232197	0.905603	0.941169	0.347081	0.949102	0.986982	0.635193	0.163672	0.714488	42.6758	27.5171	49.9149	89.4891	70.5398	102.632
Cre06.g258950_4532.v6.1			Singlet Oxygen	-0.808188	-0.025489	-0.334347	-0.991994	-0.0405853	0.0248946	-0.566396	0.0226684	0.0649644	0.0194572	-0.277388	-0.14303	0.00132261	0.88911	0.144443	0.000142168	0.884498	0.937462	0.0601925	0.877752	0.8278	0.966754	0.288519	0.61168	6.20845	3.64853	8.485	6.25602	3.60522	7.50803
Cre06.g263289_4532.v6.1			Singlet Oxygen	0.182727	0.00675121	0.098728	0.072696	0.0441498	0.0251098	-0.0347709	-0.0267111	0.010882	-0.257997	-0.0882364	0.00911122	0.487603	0.991606	0.634361	0.782434	0.863046	0.940171			0.97498	0.360295	0.800484	0.987616	0.837819	0.781721	0.88013	1.04461	0.880979	1.18872
Cre06.g273500_4532.v6.1		Apyrase ortholog	Singlet Oxygen	-0.125466	-0.018303	-0.585557	-0.580271	-0.113264	-0.167339	-0.0120834	-0.0167826	-0.113768	-0.263139	-0.582684	-0.24828	0.609979	0.919803	0.0200032	0.0179507	0.630773	0.469658	0.955149	0.91637	0.650378	0.280985	0.0111052	0.325346	16.3344	11.6962	21.8172	22.8512	16.4593	26.9668
Cre06.g274500_4532.v6.1			Singlet Oxygen	-0.202214	-0.00597182	-0.158229	-0.272387	-0.267796	-0.447936	-0.0709696	-0.0759675	-0.185858	-0.303759	-0.448573	-0.389784	0.291288	0.994115	0.395442	0.15105	0.155047	0.0127065	0.66019	0.64728	0.348628	0.100593	0.0131476	0.0300661	17.1839	14.2287	21.8558	27.8918	23.5824	33.5258
Cre06.g276150_4532.v6.1			Singlet Oxygen	-0.0308051	0.0136099	0.221336	-0.0196227	0.104786	0.175708	0.00878255	0.010195	0.194587	0.510636	0.0268865	0.641219	0.914653	0.963235	0.288393	0.948117	0.661297	0.490374			0.425534	0.049995	0.953937	0.0138559	0.992005	0.806644	1.15359	0.99484	0.758879	1.36302
Cre06.g276400_4532.v6.1			Singlet Oxygen	0.466175	-0.00356813	-0.106492	0.0692807	0.0987257	-0.0323764	0.0308199	-0.00784937	0.174092	0.490095	0.240792	0.773912	0.05971	0.994115	0.60483	0.793257	0.685463	0.912873			0.479992	0.096465	0.454553	0.0100367	1.68485	1.2768	2.22728	0.392607	0.289082	0.544879
Cre06.g277050_4532.v6.1			Singlet Oxygen	-1.13807	-0.369934	-0.728027	-0.767057	-0.458506	-0.9429	-0.322907	-0.0327093	0.0532043	0.235974	0.0639361	-0.0226962	1.08921e-07	0.261742	0.00150886	0.000467728	0.0324735	8.04918e-06	0.142895	0.832766	0.858504	0.285449	0.822185	0.945185	2.57096	1.66339	4.37595	5.93228	3.75779	7.88906
Cre06.g278099_4532.v6.1			Singlet Oxygen	0.553208	0.00344058	-0.0692161	0.658735	0.271832	0.394472	-0.00129338	-0.00119615	-0.00508023	0.0473869	-0.0207974	-0.0233539	0.0687835	0.994115	0.709661	0.0463781	0.261925	0.174892			0.956593	0.724242	0.986308	0.977698	2.12608	1.27328	2.92312	0.000599225	0	0.00419458
Cre06.g278115_4532.v6.1			Singlet Oxygen	-0.680559	-0.00976502	-0.034513	-0.163795	0.193891	0.450978	-0.143815	-0.00582444	0.270797	0.435424	0.406988	0.909517	0.00435641	0.987733	0.890252	0.474534	0.386077	0.0548959	0.353288	0.97329	0.247623	0.0657579	0.0950573	9.52739e-05	74.257	40.5285	108.174	180.509	97.6141	265.725
Cre06.g278154_4532.v6.1			Singlet Oxygen	0.244156	0.00461025	-0.00261331	-0.10236	0.0481082	0.0741286	-0.0467992	-0.0445572	-0.220347	-0.156077	-0.246206	-0.229838	0.286956	0.994115	0.990733	0.679757	0.859751	0.78106	0.775534	0.772392	0.332818	0.549942	0.329832	0.358341	13.6742	11.5317	15.5384	10.5302	9.48872	12.3975
Cre06.g278167_4532.v6.1			Singlet Oxygen	0.239745	-0.543164	-1.19387	-0.554393	-0.151505	-0.549613	0.0774269	-0.0272144	-2.51337	-1.73756	-0.837946	-0.513541	0.328298	0.179412	2.83922e-05	0.0271715	0.506832	0.025185	0.598836	0.783489	6.85039e-23	3.57174e-12	0.000729439	0.0373424	11.0227	5.72014	17.1514	15.9996	4.25047	26.0408
Cre06.g278202_4532.v6.1		L-galactose 1-phosphate phosphatase	Singlet Oxygen	-1.38223	-0.00800197	-0.383509	-0.531219	-0.53165	-0.806467	-0.16839	-0.0148269	0.11254	0.0318546	-0.205329	0.0698954	1.7879e-06	0.990892	0.116012	0.0502526	0.047543	0.00358458	0.283421		0.665667	0.951273	0.489664	0.847518	3.91685	1.97172	6.24625	6.6013	4.1947	8.19724
Cre06.g278263_4532.v6.1			Singlet Oxygen	0.3573	0.0343946	0.1034	0.081943	0.351404	0.547068	0.213699	0.10761	0.435836	0.473535	0.47879	0.398587	0.0372164	0.890889	0.60027	0.718954	0.0501081	0.00123624	0.245677	0.488262	0.0145315	0.00558807	0.00537634	0.0203734	4.44143	3.90525	5.55079	5.22986	4.07952	6.33059
Cre06.g286550_4532.v6.1			Singlet Oxygen	0.391589	-0.000990614	-0.0845323	-0.0768712	0.116471	0.113235	0.257666	0.0340029	0.0863074	0.244505	0.137557	0.107868	0.031355	0.996394	0.686715	0.750213	0.580436	0.595822	0.1933	0.836324	0.715061	0.213153	0.524971	0.627414	19.5766	16.121	23.8194	15.5043	14.025	18.3645
Cre06.g287200_4532.v6.1			Singlet Oxygen	0.332055	0.441245	0.428258	0.255549	0.41482	0.463	0.0779573	-0.0299603	-0.0508179	-0.0849017	0.0243538	-0.0206367	0.0968652	0.169487	0.0394566	0.214949	0.0436018	0.0208909	0.642108	0.847692	0.859599	0.74302	0.947053	0.956052	35.5944	28.7063	41.3509	33.1412	31.5766	34.277
Cre06.g290350_4532.v6.1			Singlet Oxygen	0.177011	0.16887	0.418202	0.084417	0.110664	0.364364	0.181836	-0.040088	-0.188897	-0.617177	0.349812	-0.167894	0.295321	0.447306	0.0110045	0.670567	0.532849	0.0198939	0.289962	0.803259	0.311487	7.29428e-05	0.0311198	0.342507	16.9498	15.3506	19.1238	12.9715	9.3246	17.1116
Cre06.g305350_4532.v6.1			Singlet Oxygen	-0.250667	-0.0261825	-0.130164	-0.178871	-0.0229023	-0.0930344	-0.00470476	0.00788435	-0.000919296	0.0843478	0.0896114	-0.127934	0.337748	0.763035	0.491174	0.431301	0.932445	0.752188	0.967437	0.945028	0.999988	0.825316	0.811143	0.721753	1.94452	1.62415	2.53988	2.82386	2.34147	3.33139
Cre06.g800623_4532.v6.1			Singlet Oxygen	0.962624	0.020561	0.265411	-0.107571	0.0821861	0.33679	0.375131	-0.240015	-0.514606	-0.700417	0.45644	-0.0345718	1.93903e-05	0.932451	0.194735	0.644985	0.744338	0.128401	0.129199	0.183507	0.0242316	0.00154357	0.0453182	0.914873	196.17	136.678	302.347	119.132	80.0265	172.625
Cre06.g800641_4532.v6.1			Singlet Oxygen	-0.985996	-0.0192863	-0.0304034	0.000721279	0.057087	-0.0923732	-0.0888141	-0.0119377	0.185969	0.197243	0.284788	0.0159256	0.00155363	0.901514	0.896741	0.998576	0.827406	0.743368	0.466737		0.451633	0.495231	0.348563	0.977698	3.45533	1.70124	4.21362	4.71625	2.85873	5.85213
Cre07.g323650_4532.v6.1			Singlet Oxygen	0.103301	-0.00823383	-0.0213052	-0.114989	-0.216134	-0.113521	-0.00644276	-0.0404704	-0.211495	-0.364801	0.00267893	-0.127185	0.692148	0.953821	0.903327	0.526441	0.237025	0.642686			0.309857	0.259397	0.996973	0.751187	0.126078	0.0767155	0.175015	0.131459	0.0960638	0.174577
Cre07.g325712_4532.v6.1			Singlet Oxygen	-0.108209	-0.0337041	-0.313697	-0.0158557	0.278929	0.085839	0.00450608	0.0481247	0.285518	0.862817	0.744179	0.538936	0.631022	0.865719	0.11035	0.94702	0.162831	0.711445	0.978404	0.736184	0.164919	5.72564e-06	9.14786e-05	0.00485933	21.9603	15.988	28.4822	51.0212	33.8033	76.8494
Cre07.g325730_4532.v6.1			Singlet Oxygen	-0.409685	0.00937888	-0.205116	-0.199604	-0.169963	-0.0957585	-0.0234904	-0.00880927	0.104936	-0.0836746	-0.0640729	0.105261	0.124572	0.980516	0.31631	0.391875	0.463781	0.734522	0.895552		0.701473	0.801537	0.862451	0.758896	1.51543	1.11085	2.04098	1.1783	0.963457	1.41099
Cre07.g325738_4532.v6.1			Singlet Oxygen	0.0591006	-0.0370297	-0.0201186	0.146098	-0.248213	-0.139248	-0.0444365	-0.0240297	0.295211	0.576926	0.20667	0.103178	0.822817	0.807635	0.928329	0.515438	0.237442	0.558442	0.786982		0.164618	0.00422928	0.366002	0.682964	0.730814	0.587739	0.884502	1.44169	1.02323	2.14288
Cre07.g326833_4532.v6.1			Singlet Oxygen	0.00549182	-0.00388203	-0.0210536	-0.0439108	-0.0411444	-0.0580633	-0.0009726	-0.000900778	0.0194129	0.114836	-0.0156966	-0.0176165	0.991547	0.909577		0.534791		0.619746				0.322343	0.986308	0.978728	0.0894335	0.0543311	0.164286	0.00302807	0	0.016344
Cre07.g331100_4532.v6.1		Putative pherophorin-chlamydomonas homolog	Singlet Oxygen	0.0936765	-0.0207727	0.0408008	0.0675901	0.206458	0.75278	0.0130109	-0.0566243	-0.275687	-0.606056	-0.514012	-1.39764	0.740775	0.863523	0.85792	0.799685	0.36018	0.013231	0.928016		0.271862	0.0467816	0.0962982	2.13277e-05	2.44156	1.63415	3.90462	1.04578	0.489363	1.44887
Cre07.g334750_4532.v6.1		Phosphoprotein phosphatase 2C-related	Singlet Oxygen	-0.0856367	-0.00396696	-0.0707183	-0.0487586	-0.0169771	0.040149	0.0472931	0.173695	0.405418	0.335932	0.313262	0.657438	0.755282	0.994115	0.742573	0.862276	0.952658	0.895426	0.747346	0.229401	0.0953944	0.183471	0.241266	0.00732804	4.74091	4.22809	5.33336	14.2355	10.7631	17.0593
Cre07.g340050_4532.v6.1			Singlet Oxygen	-0.240246	-0.0185129	-0.216686	-0.0436348	0.0558789	-0.0399194	-0.0391379	-0.018383	0.117349	0.442226	0.0933361	-0.0619508	0.340055	0.921442	0.294655	0.875571	0.834007	0.896639	0.797936	0.880303	0.653347	0.0880725	0.778097	0.857388	26.5922	20.8226	31.729	48.1082	34.999	71.3254
Cre07.g346418_4532.v6.1			Singlet Oxygen	-0.811631	-0.0204051	-0.152856	-0.137385	-0.63328	-0.973886	-0.520306	-0.0575571	-0.116811	0.0827267	-0.0462278	-0.118949	0.0082848	0.87365	0.428493	0.554713	0.0337837	0.00194492			0.65114	0.805883	0.91197	0.717962	0.375717	0.242885	0.575713	0.861952	0.50092	1.15353
Cre07.g352650_4532.v6.1			Singlet Oxygen	0.596565	-0.0548475	0.0604095	0.12292	-0.0547898	-0.0138622	0.198046	-0.113912	-0.0140581	-0.434841	-0.496322	-0.482828	0.000213596	0.784157	0.803395	0.537495	0.810714	0.95068	0.262898	0.457641	0.963753	0.00924619	0.00290085	0.00317964	20.1322	16.9153	27.57	9.9848	7.69211	12.6285
Cre07.g355950_4532.v6.1			Singlet Oxygen	0.309396	-0.00700316	0.102425	0.0890121	-0.131874	-0.419199	0.00884479	0.014332	-0.0116777	0.468419	0.693655	-0.242625	0.255645	0.986282	0.620042	0.724632	0.550112	0.144899	0.978973		0.97373	0.13686	0.0428841	0.477188	5.00796	3.13182	6.60395	0.57092	0.361377	0.858729
Cre07.g800779_4532.v6.1			Singlet Oxygen	0.277853	-0.00306114	-0.0110269	-0.148819	-0.208935	-0.154257	-0.00102811	-0.000953162	-0.00404209	-0.0108477	-0.0166196	-0.0186725	0.303814	0.994115	0.938903	0.383783	0.228409	0.520365			0.956593	0.998316	0.986308	0.977698	1.40131	0.796243	2.42981	0	0	0
Cre07.g800795_4532.v6.1			Singlet Oxygen	-1.75201	0.00562734	0.106692	0.203776	0.309653	0.251684	-0.412578	0.0230173	0.372751	0.748843	0.243737	0.696296	5.03694e-12	0.994115	0.636078	0.371595	0.179535	0.297194	0.125282	0.876016	0.121658	0.00209389	0.357889	0.00396232	112.524	28.3256	144.555	140.826	64.0654	215.487
Cre08.g358538_4532.v6.1			Singlet Oxygen	0.317839	0.0692065	0.0548346	-0.00734974	0.296839	0.264729	0.05218	0.0158672	0.0027733	0.0212679	0.180676	0.356902	0.0584789	0.679986	0.809995	0.993372	0.0882462	0.12496	0.777505	0.935273	0.990183	0.923611	0.316863	0.0302885	25.3722	21.8661	27.9333	23.8561	21.3191	27.4678
Cre08.g365450_4532.v6.1			Singlet Oxygen	-0.690797	-0.00301861	-0.216298	-0.47934	-0.446437	-0.529639	-0.35533	-0.11647	-0.173294	-0.176405	-0.0796359	-0.319197	5.1649e-05	0.994115	0.236771	0.00723695	0.012818	0.00200806	0.0870668	0.42579	0.382197	0.361345	0.730351	0.0682717	13.6154	9.66891	18.5569	17.7211	13.3694	20.7643
Cre08.g366350_4532.v6.1			Singlet Oxygen	0.139999	0.0196334	0.129573	0.10354	-0.298643	-0.204879	0.0470745	0.200328	0.454883	0.3476	0.354449	0.479021	0.576106	0.935424	0.521843	0.706777	0.179535	0.37103	0.759649		0.0632393	0.162562	0.172656	0.0518383	1.08639	0.769668	1.26183	0.773627	0.594301	0.911572
Cre08.g372250_4532.v6.1		Putative soluble chloroplast ABCF protein, related to bacterial YdiF.	Singlet Oxygen	0.22818	0.0589032	0.0750784	0.0451941	0.472945	0.35577	0.00873262	0.0206491	0.206121	0.509094	0.563449	0.559719	0.279173	0.645941	0.729148	0.868543	0.0258345	0.0883819	0.96723	0.903643	0.343527	0.0121238	0.00587214	0.00543546	21.5266	18.585	26.0485	27.9306	19.8831	35.8618
Cre08.g372850_4532.v6.1			Singlet Oxygen	-0.0978762	-0.00809062	-0.49164	-0.560507	0.0306976	0.136567	0.0477735	0.040896	0.3131	0.780694	0.73064	0.575915	0.723426	0.990518	0.0622046	0.0361457	0.901493	0.579122	0.749487	0.693803	0.202567	0.00227083	0.00453246	0.0236487	8.17507	5.44554	10.5857	43.7922	31.5907	62.2105
Cre08.g375550_4532.v6.1			Singlet Oxygen	0.559767	0.0439234	0.338437	0.104871	0.017776	0.160442	-0.0539711	-0.361565	-0.446607	-0.373716	0.333691	-0.124028	0.0171352	0.691183	0.131461	0.687785	0.951561	0.531466	0.730384	0.114053	0.0673773	0.109878	0.180472	0.66	8.24699	6.77754	9.96063	7.32885	5.6289	10.8203
Cre08.g800914_4532.v6.1			Singlet Oxygen	0.120334	-0.0165657	0.040283	-0.103241	-0.0870485	-0.109387	0.0775421	-0.0401738	-0.0234723	-0.38758	0.0342323	-0.105063	0.648406	0.92286	0.864997	0.661903	0.711677	0.701167	0.578801	0.726363	0.951776	0.149911	0.945246	0.760313	11.1693	9.86727	12.7831	8.92034	7.16726	10.7864
Cre08.g800937_4532.v6.1			Singlet Oxygen	-0.0905701	0.015364	-0.158751	-0.253136	0.074039	0.0481387	0.0191894	-0.0136049	0.00012773	-0.0182278	0.0902358	0.261944	0.69215	0.975131	0.407997	0.206228	0.751705	0.848635	0.928562	0.936959	0.997886	0.971517	0.697574	0.178745	83.6793	68.341	96.2972	86.8686	77.3684	97.9953
Cre09.g389450_4532.v6.1			Singlet Oxygen	0.705003	0.0393613	-0.106749	-0.120956	0.364896	0.36619	0.397354	0.118494	0.0681611	-0.0471673	0.0407779	-0.0175529	6.51975e-09	0.891289	0.493171	0.463473	0.00598539	0.00429565	0.0104927	0.413325	0.715553	0.796667	0.825495	0.932718	5.88633	4.3986	7.89165	5.97236	5.28421	6.80611
Cre09.g391134_4532.v6.1			Singlet Oxygen	-0.103679	-0.00308228	-0.00575619	0.0743345	0.00193171	-0.0563542	0.0169992	-0.00129312	0.0217651	0.300443	0.0249453	0.180155	0.68716	0.994115	0.971788	0.711503	0.994327	0.842184			0.952062	0.348585	0.98324	0.649292	0.233726	0.182979	0.301983	0.642189	0.554761	0.924449
Cre09.g393913_4532.v6.1			Singlet Oxygen	0.230643	-0.0320186	-0.598983	-0.389497	0.0884723	0.0773603	-0.0563082	-0.510817	-1.60021	-1.09099	-0.429195	-0.122221	0.332332	0.777774	0.0245018	0.108542	0.69733	0.75791	0.709329	0.0598976	1.98697e-09	1.55652e-05	0.084858	0.676945	3.47598	2.10623	4.42836	5.31254	2.54853	7.98949
Cre09.g394450_4532.v6.1		Ran-binding protein 1	Singlet Oxygen	-0.254051	0.025486	0.0343942	0.10763	-0.187376	-0.438855	-0.0393032	-0.0448216	-0.0355186	-0.0145127	-0.0309896	0.00910155	0.0766814	0.948385	0.861872	0.535013	0.234493	0.0012222	0.851456	0.783826	0.879589	0.963629	0.87219	0.97631	68.7183	52.6632	80.6064	89.1289	77.8815	98.8328
Cre09.g395621_4532.v6.1			Singlet Oxygen	-0.234395	0.034921	-0.248283	-0.103251	-0.117794	-0.0147681	-0.0459561	-0.0225262	-0.0103416	-0.00027907	-0.0949281	0.274047	0.343057	0.778053	0.24586	0.666341	0.618758	0.962325	0.770822		0.969839	0.998359	0.763731	0.318562	2.09707	1.57458	3.01892	2.35212	1.85429	2.85443
Cre09.g397900_4532.v6.1			Singlet Oxygen	-0.850997	-0.0792461	-0.616983	-0.335621	-0.387763	-0.7034	-0.174913	-0.0339034	0.0239294	-0.0950057	-0.436023	-0.122829	6.30441e-07	0.607762	0.000943757	0.0629565	0.0296001	3.77702e-05	0.319252	0.841395	0.940614	0.670194	0.0118848	0.553578	9.44302	6.57171	14.0253	20.7186	16.3516	23.8822
Cre09.g399910_4532.v6.1			Singlet Oxygen	0.082104	-0.00580787	-0.140225	-0.114018	0.319543	0.810008	0.181087	0.0667742	0.41849	0.553607	0.456178	0.142925	0.791641	0.994115	0.471181	0.632396	0.1981	0.00694665	0.242984		0.124361	0.0573841	0.126725	0.671967	1.78896	1.14548	3.02232	2.42982	1.80062	3.12571
Cre09.g400050_4532.v6.1			Singlet Oxygen	-0.263095	-0.0676142	-0.71684	-0.618975	-0.196259	-0.497165	-0.121368	-0.189689	-0.578388	-0.539569	-0.861316	-0.764656	0.142947	0.721712	0.000164151	0.000560187	0.301472	0.00424875	0.484667	0.236557	0.000821629	0.00162118	2.50195e-07	3.82339e-06	50.2848	36.4841	70.6789	55.5581	41.0738	78.3533
Cre09.g400150_4532.v6.1			Singlet Oxygen	0.245165	-0.0127709	0.103868	-0.126676	-0.071469	0.0138856	0.745558	0.462649	0.354429	0.172044	0.0216467	0.238432	0.211888	0.991606	0.611835	0.553907	0.761687	0.947777	0.000835524	0.0268625	0.0646446	0.400592	0.946692	0.22848	4.1378	3.57258	4.68803	6.85025	5.42796	8.46533
Cre09.g400200_4532.v6.1			Singlet Oxygen																									0.0283896	0.00213342	0.138542	0.00871396	0	0.022075
Cre09.g401663_4532.v6.1			Singlet Oxygen	-0.452602	0.0422363	0.126874	0.213762	0.349717	0.465585	-0.0497421	0.00767078	0.116634	0.618339	0.595316	0.984579	0.0307528	0.774137	0.529131	0.317599	0.0957446	0.0246938	0.774057	0.968863	0.60797	0.00224945	0.00359967	6.84932e-07	6.91457	3.82684	8.63379	14.3427	8.73286	21.1112
Cre09.g401700_4532.v6.1			Singlet Oxygen	-0.00883396	-0.0194585	-0.425195	-0.397605	-0.118864	-0.292136	-0.0759505	-0.0830801	0.0659258	0.335078	0.0349593	0.0786632	0.969011	0.940066	0.060371	0.0779657	0.633392	0.195103	0.626884		0.823632	0.131611	0.922818	0.77872	1.25926	0.968882	1.62117	2.12687	1.56991	3.00031
Cre09.g402450_4532.v6.1			Singlet Oxygen	0.473614	-0.00170288	0.0499808	0.152404	0.141754	0.31852	0.389538	0.168693	0.316297	0.269866	0.176425	0.297119	0.000241332	0.996394	0.785045	0.362451	0.375994	0.0206452	0.0166357	0.236557	0.0239241	0.0505439	0.231009	0.0261512	49.5763	43.5624	58.3561	71.02	60.1652	79.2253
Cre09.g404400_4532.v6.1		Sin3 complex component	Singlet Oxygen	0.141937	-0.0301009	-0.332601	-0.40823	-0.299149	-0.191474	0.130581	0.00296849	-0.0202176	-0.18263	-0.317948	-0.383693	0.424515	0.920981	0.0444215	0.0112293	0.0700108	0.254971	0.417512	0.989612	0.944608	0.280048	0.0459387	0.0116602	12.5927	10.2843	15.5103	26.1525	20.3829	29.158
Cre09.g409050_4532.v6.1		OTU-like cysteine protease	Singlet Oxygen	-0.0672031	0.0237786	0.0201163	-0.0250748	0.0397079	0.166491	-0.109041	0.161791	0.152276	0.224247	-0.284687	0.132077	0.764011	0.946708	0.941119	0.926276	0.878019	0.372434	0.544173	0.292027	0.440993	0.208301	0.108036	0.49235	9.32478	8.1052	10.3521	10.5784	7.8238	13.0872
Cre09.g412175_4532.v6.1			Singlet Oxygen	0.258864	0.00411535	0.0236068	0.0287409	0.0402482	0.106569	0.0190223	-0.00248588	0.0479014	-0.0606748	0.805748	0.234033	0.152804	0.971026		0.845573	0.749955	0.565275			0.671205	0.779032	0.0759342	0.448796	0.100702	0.0700579	0.178501	0.0318934	0.0120925	0.0792751
Cre10.g425950_4532.v6.1			Singlet Oxygen	-0.0733507	0.0270611	-0.0415386	-0.128281	-0.258451	-0.184209	-0.131354	0.127877	0.171128	0.273179	0.368231	0.26332	0.707914	0.940066	0.8461	0.48873	0.118429	0.269537	0.454017	0.3891	0.313878	0.0823733	0.0141823	0.0898906	24.6544	20.8931	29.6274	48.1251	32.6787	56.8746
Cre10.g427700_4532.v6.1		DEAD box ATP-dependent RNA helicase	Singlet Oxygen	-0.0497933	-0.0751755	-0.249992	-0.242597	-0.0712314	-0.15183	0.0806567	0.051184	0.0472392	0.0249647	-0.169381	0.0161686	0.796495	0.70192	0.0728461	0.0922524	0.724227	0.308149	0.612369	0.743855	0.839543	0.908103	0.236406	0.942741	40.1475	34.701	48.1612	55.682	47.7826	61.1419
Cre10.g428150_4532.v6.1			Singlet Oxygen	-0.148066	0.00691608	-0.155732	-0.341295	-0.0536518	-0.402853	0.00911894	0.00358164	0.0527586	0.1163	0.000482473	0.316413	0.570537	0.974448	0.309377	0.15635	0.795672	0.17655			0.852557	0.73544	0.996446	0.3895	0.576533	0.368337	0.929208	1.15057	0.977496	1.39462
Cre10.g429100_4532.v6.1		Putative prolyl-tRNA synthetase	Singlet Oxygen	0.0243674	0.0299042	0.0645734	0.0575945	-0.0466656	0.00945504	-0.105628	0.167401	0.508353	0.56937	0.41393	0.426078	0.914641	0.920981	0.749656	0.807097	0.843069	0.967662	0.524163	0.274586	0.00207304	0.000209823	0.00933245	0.00646734	62.4542	57.1718	69.4364	140.17	86.0598	185.303
Cre10.g431550_4532.v6.1		Alcohol dehydrogenase	Singlet Oxygen	0.0582037	0.0839814	0.288232	0.334978	0.178817	-0.0445506	0.0839268	0.0447134	0.104521	-0.185567	-0.195726	0.0162438	0.800291	0.609869	0.0928958	0.0547626	0.338769	0.839113	0.612602	0.806204	0.636349	0.315485	0.297978	0.962345	10.7415	9.08711	12.2993	6.83797	5.86647	7.69284
Cre10.g444500_4532.v6.1			Singlet Oxygen	0.711006	0.258021	0.219185	0.00995961	-0.100019	-0.0649005	0.066787	-0.0557485	-0.0902843	-0.150676	0.190055	0.20984	3.3513e-06	0.29553	0.18916	0.969339	0.614395	0.743567	0.707411	0.723588	0.672192	0.398234	0.283606	0.211419	36.2963	28.415	49.8037	42.5215	38.7648	47.4622
Cre10.g452450_4532.v6.1		Chloroplast envelope protein	Singlet Oxygen	0.296524	0.0160734	0.0815753	-0.125581	0.00476914	0.0244784	-0.00714978	-0.0356401	0.0280899	0.195821	0.447561	0.405876	0.111352	0.969312	0.693187	0.553561	0.986669	0.928245	0.975367	0.827137	0.931754	0.329853	0.0152526	0.0262539	63.6474	53.249	72.7953	65.8851	51.9392	81.1727
Cre10.g457650_4532.v6.1			Singlet Oxygen	-0.165308	0.0157502	-0.0504956	-0.641834	-0.331151	-0.503002	-0.029141	-0.214404	-0.595295	-0.749702	-0.200783	-0.273772	0.510184	0.954861	0.821445	0.0199486	0.179934	0.0566283	0.863801	0.183701	0.0263842	0.00461614	0.500435	0.330692	64.1583	44.0678	90.9674	73.1447	57.6353	97.4992
Cre10.g457900_4532.v6.1			Singlet Oxygen	-0.113776	0.00812247	-0.0978224	-0.191467	-0.116004	-0.127605	-0.655495	-0.0705791	-0.136569	0.0633925	-0.0341324	-0.237862	0.654366	0.993396	0.645503	0.394895	0.622616	0.608655	0.0227234	0.588698	0.578444	0.826843	0.926854	0.332781	2.06712	1.80118	2.49879	6.69939	3.91491	8.74416
Cre10.g463250_4532.v6.1			Singlet Oxygen	-0.162851	0.00299251	0.0373888	0.0299919	0.0963921	0.176163	0.00524854	0.089112	0.306421	0.465033	0.593143	0.508248	0.533602	0.994115	0.871633	0.908515	0.681021	0.522401	0.978748		0.246744	0.123892	0.0627779	0.104566	0.829458	0.578136	0.974136	2.17884	1.4468	2.65153
Cre10.g465050_4532.v6.1			Singlet Oxygen	0.262882	0.007642	0.297375	0.120178	0.226318	0.472086	0.0457518	0.0257014	0.337938	0.319734	0.210823	0.942926	0.215438	0.994115	0.143054	0.599344	0.284091	0.0241085	0.793216		0.116577	0.138899	0.364351	3.22075e-06	3.32684	2.97393	4.01205	4.66978	3.61656	6.9057
Cre11.g467563_4532.v6.1			Singlet Oxygen	0.434682	0.00718119	0.0744475	0.059995	0.129321	0.322527	0.00186877	0.00220542	0.136426	0.253869	0.378016	0.212615	0.136834	0.984386	0.687033	0.801394	0.546293	0.252839			0.576794	0.412722	0.260571	0.552885	0.744699	0.639761	0.907721	1.02315	0.76752	1.24957
Cre11.g468350_4532.v6.1			Singlet Oxygen	-0.628072	-0.0494315	-0.294619	-0.517254	-0.242918	-0.222027	-0.12552	-0.0778921	-0.351506	-0.571035	-0.55814	-0.370335	0.000714395	0.764864	0.121844	0.00762673	0.221171	0.264547	0.447325	0.605402	0.0655619	0.00202399	0.0027102	0.0493466	6.22989	4.60613	8.49993	6.94817	5.76807	8.99214
Cre11.g476700_4532.v6.1		Metallophosphoesterase/metallo-dependent phosphatase	Singlet Oxygen	-0.0891518	-0.000944362	0.0150165	-0.0856528	-0.0163181	0.642036	0.0228422	0.0114314	0.0180985	-0.0133027	0.14101	0.537918	0.561865	0.994115		0.353791	0.906357	0.066659			0.943813	0.977015	0.715999	0.191224	0.0211989	0.00434639	0.0672188	0.11807	0.0894032	0.188835
Cre11.g480100_4532.v6.1			Singlet Oxygen	0.50706	-0.015711	0.0846166	0.178516	0.319625	0.60941	0.28006	0.0595958	0.118099	0.275532	0.0847765	0.331284	0.000532538	0.985824	0.675055	0.311652	0.0424386	2.72283e-05	0.112391	0.693903	0.539285	0.0756458	0.655492	0.0260138	136.205	111.6	176.331	148.865	132.342	174.671
Cre11.g480650_4532.v6.1		Short-chain dehydrogenase/reductase	Singlet Oxygen	-1.26466	-0.00341842	-0.248802	-0.143666	-0.0290815	-0.118777	-0.127252	0.0316883	0.172566	0.360088	0.258337	0.208292	5.52756e-05	0.995792	0.249699	0.521666	0.921435	0.65448	0.334961		0.494977	0.200157	0.398537	0.504627	2.3651	1.05313	3.11181	4.44417	2.39254	5.92863
Cre11.g801330_4532.v6.1			Singlet Oxygen	-0.00770519	0.00532109	-0.0184929	-0.0265143	-0.0117278	0.0299501	-0.00732232	-0.00374036	-0.0305978	-0.117513	-0.0232951	-0.0611233	0.965949	0.87365		0.778475		0.844827				0.56786	0.949288	0.846934	0.0994119	0.0481966	0.235413	0.30707	0.224447	0.418462
Cre12.g496700_4532.v6.1		Thioredoxin-like protein	Singlet Oxygen	0.430375	0.0615555	0.177808	-0.0721705	0.0258394	0.0399374	0.103826	-0.00987063	-0.0240008	-0.231889	0.441512	0.386524	0.0774272	0.425371	0.373595	0.781581	0.927901	0.896639	0.473764	0.942377	0.947539	0.376794	0.0873181	0.137145	20.4299	15.6336	27.2337	29.6821	23.6254	38.0844
Cre12.g499000_4532.v6.1			Singlet Oxygen	-0.683666	-0.0228547	-0.188538	-0.0847634	0.0412831	-0.219835	-0.0750671	-0.0261072	0.0714	0.450087	0.331555	0.162045	0.00563538	0.909577	0.354039	0.734961	0.880241	0.38009	0.609525	0.857867	0.808465	0.0621447	0.190752	0.557791	16.628	10.5843	21.0429	45.4505	29.9455	64.5812
Cre12.g502200_4532.v6.1			Singlet Oxygen	-0.406696	-0.00510071	-0.0102405	0.166595	0.435343	0.821643	0.0125858	0.236297	0.503146	0.693117	0.452808	0.451941	0.0597078	0.994115	0.970949	0.454308	0.0494575	0.000170882	0.956687	0.187024	0.0234492	0.00123684	0.0404284	0.037353	6.97889	3.96669	11.0663	12.782	8.73354	17.5078
Cre12.g504000_4532.v6.1			Singlet Oxygen	-0.514122	0.0226854	-0.194454	-0.205076	-0.0565488	-0.489543	-0.007491	-0.0522331	-0.00245972	-0.137585	-0.028847	0.0437053	0.0300793	0.916756	0.337221	0.36438	0.825725	0.0398391	0.96795		0.990031	0.603235	0.929866	0.904241	2.4638	1.74315	3.48129	4.1925	3.77341	4.46195
Cre12.g507150_4532.v6.1			Singlet Oxygen	-0.0470607	-0.0170423	-0.309092	-0.434896	-0.0740586	-0.162917	-0.0907538	-0.187656	-0.166383	-0.117595	-0.12544	-0.0849985	0.814931	0.980711	0.0230266	0.000811466	0.679372	0.260907	0.590484	0.169933	0.272821	0.426689	0.390825	0.577134	28.9346	23.3394	34.9063	40.2333	35.8196	44.8924
Cre12.g509900_4532.v6.1			Singlet Oxygen	-1.003	-0.0564201	-0.584897	-0.906623	-0.429454	-0.187919	-0.0951378	-0.0465363	-0.34141	-0.688692	-0.456832	-0.214825	5.11276e-05	0.56938	0.0209228	0.000405377	0.0725352	0.431963	0.510293		0.156428	0.00509492	0.0673619	0.411535	1.38523	0.884524	2.16574	1.33891	1.08928	1.72402
Cre12.g517100_4532.v6.1			Singlet Oxygen	0.775108	0.0586647	0.316543	0.0921516	-0.120155	-0.138956	0.209506	-0.0336124	-0.31559	-0.922087	-0.468189	-0.484311	2.54188e-05	0.71688	0.0949584	0.682897	0.571276	0.502061	0.260453	0.835127	0.113322	8.70276e-07	0.0148387	0.0101475	27.2728	20.4184	38.9779	7.97619	5.36206	11.1073
Cre12.g518950_4532.v6.1		Phosphoglycerate mutase	Singlet Oxygen	-0.279822	0.0049491	-0.176387	-0.124496	0.0552865	0.243575	-0.13992	0.086495	0.263739	0.314033	0.195969	0.268494	0.185585	0.994115	0.375178	0.577653	0.833811	0.259101	0.410051	0.539269	0.23592	0.148355	0.41818	0.229777	7.24266	5.45103	9.1913	12.1882	7.6282	15.0461
Cre12.g523550_4532.v6.1		UbiE/COQ5 methyltransferase family protein	Singlet Oxygen	-0.0944578	-0.010725	-0.0525792	-0.230595	-0.0410405	-0.300412	0.0497318	-0.00534885	0.180961	0.637255	0.639582	0.433522	0.738616	0.970684	0.807309	0.329495	0.877516	0.261031	0.714511		0.461221	0.0262759	0.0284714	0.13601	1.50578	1.24986	1.88442	3.77835	2.76971	5.27317
Cre12.g523650_4532.v6.1		Histone-lysine N-methyltransferase	Singlet Oxygen	-1.53703	-0.0143051	-0.173261	-0.0874155	-0.87946	-2.04899	0.0322826	-0.0771292	0.0699852	0.0785409	0.099176	0.341683	3.66827e-06	0.947403	0.387275	0.724231	0.00536082	1.95003e-09			0.811627	0.810186	0.778692	0.236672	0.458753	0.158309	0.761354	0.893272	0.623938	1.07754
Cre12.g524000_4532.v6.1		Sucrose-phosphate synthase	Singlet Oxygen																									0.0116901	0.00417621	0.0187914	0.0206699	0.0113134	0.0315414
Cre12.g532700_4532.v6.1			Singlet Oxygen	0.0524603	-0.00173859	-0.132778	0.0310959	0.103039	0.271379	-0.0261749	0.00607716	0.0966073	0.126001	-0.136969	-0.103211	0.863938	0.994115	0.517594	0.905595	0.664264	0.272988	0.890141		0.715061	0.66091	0.640709	0.727419	0.508471	0.379718	0.6301	1.18967	0.985948	1.44768
Cre12.g538150_4532.v6.1			Singlet Oxygen	-0.43162	-0.0250422	-0.38266	-0.413638	-0.866487	-0.860634	-0.0835923	-0.109312	-0.247633	-0.5593	-0.426715	-0.375154	0.0194289	0.920981	0.0460116	0.0315592	5.52556e-06	3.05581e-06	0.605177	0.457748	0.220133	0.00201237	0.0210556	0.0425561	8.62391	6.11232	12.7556	17.7795	15.8168	22.2592
Cre12.g540150_4532.v6.1			Singlet Oxygen	0.0114272	-0.000546292	0.0312124	0.10838	0.0542702	0.581265	0.0619376	-0.0196167	0.133603	0.205039	-0.114776	0.224587	0.97007	0.997152	0.901027	0.655915	0.838401	0.0178191	0.679134		0.599974	0.428666	0.70612	0.397908	6.14926	5.19845	8.81875	9.93295	8.26766	12.0194
Cre12.g549700_4532.v6.1			Singlet Oxygen	-0.214664	-0.00622329	-0.126701	-0.00290036	0.294609	0.253621	-0.0144733	0.0130327	0.183234	0.4796	0.32449	0.311641	0.241558	0.994115	0.514253	0.985384	0.104036	0.159551	0.956947	0.969392	0.36555	0.00453399	0.0682101	0.0729921	66.1125	50.6092	81.092	99.0069	74.3317	133.031
Cre12.g549852_4532.v6.1			Singlet Oxygen	0.293497	0.0266683	0.14511	-0.0479997	-0.166298	-0.200389	0.0164416	0.145283	0.392717	0.155187	0.232994	0.495066	0.125377	0.916779	0.45346	0.855898	0.42829	0.340948	0.946132	0.335068	0.0482082	0.467133	0.270114	0.00918382	20.721	16.7919	24.2013	18.6064	14.2704	21.8451
Cre12.g552550_4532.v6.1			Singlet Oxygen	0.0570773	0.00498948	-0.0353216	-0.141224	-0.183922	-0.311761	-0.0760777	-0.0833966	-0.206403	-0.000227971	0.245509	-0.0230892	0.793445	0.994115	0.890884	0.48528	0.320405	0.0698506	0.656358	0.553312	0.27904	0.998316	0.174954	0.928499	12.4053	10.3804	14.4016	10.2927	8.48144	12.5797
Cre12.g801389_4532.v6.1			Singlet Oxygen	0.820328	0.480186	0.520359	0.0867151	0.348626	0.259138	0.864246	0.057941	0.115876	-0.656361	0.2033	0.111341	0.000177326	0.182084	0.0243094	0.737486	0.111126	0.245456	0.00126533	0.682901	0.640057	0.00279435	0.406544	0.663407	115.679	90.7589	147.176	111.267	64.7339	168.487
Cre12.g801442_4532.v6.1			Singlet Oxygen	0.761472	0.766944	0.154226	0.804851	0.0469784	0.959511	0.394481	0.0626651	0.854999	0.859803	0.393112	0.67021	0.0420791	0.261742	0.312091	0.0442387	0.815993	0.0176023	0.15588		0.00781608	0.00486539	0.203656	0.0264914	0.550142	0.324282	0.715428	29.9749	19.3976	41.1742
Cre13.g565600_4532.v6.1			Singlet Oxygen	0.394833	0.101438	0.461139	0.369659	0.828046	0.78533	0.222664	0.100442	0.280858	0.547568	0.821521	0.691679	0.0764991	0.378548	0.0484191	0.105135	0.000549621	0.000622996	0.250322	0.44128	0.223041	0.016526	0.000303299	0.00222336	5.55733	4.04087	6.92092	5.56073	3.93919	7.1036
Cre13.g566100_4532.v6.1			Singlet Oxygen	-0.0683134	0.0192202	0.125503	0.208379	0.167758	0.208812	-0.00350805	0.0158439	0.142459	0.392352	0.34844	0.327247	0.797357	0.948385	0.551326	0.355761	0.453536	0.383194	0.988053		0.560745	0.0908928	0.144485	0.167397	27.8521	21.5461	30.7125	36.2466	27.121	46.3585
Cre13.g567850_4532.v6.1			Singlet Oxygen	-1.74034	-0.0671729	-0.460545	-0.69265	-0.452039	-0.735372	-0.654064	-0.140909	-0.170897	-0.0513986	-0.0974944	-0.373908	5.55739e-27	0.680271	0.00946622	4.46617e-05	0.00777394	8.22452e-06	0.00117718	0.346577	0.39718	0.830366	0.653327	0.0262292	99.8119	40.7012	159.323	115.821	74.1362	142.359
Cre13.g572900_4532.v6.1		Oligoendopeptidase	Singlet Oxygen	-0.880048	0.00674385	0.00912657	-0.123602	-0.0484658	0.0107008	-0.0274761	0.279429	0.562373	0.790568	0.687549	0.815323	1.76287e-05	0.994115	0.973738	0.581663	0.853348	0.968179	0.887417	0.142891	0.00722869	7.63677e-05	0.000620758	3.8159e-05	19.4751	10.3649	22.9628	55.6762	32.4116	75.1931
Cre13.g580050_4532.v6.1			Singlet Oxygen	-0.1014	0.0304756	0.0151775	0.122155	0.158262	0.30047	-0.329292	0.0953156	0.231911	0.355223	0.233564	0.213993	0.609679	0.916756	0.950314	0.539918	0.402636	0.0754335	0.093023	0.497567	0.194695	0.0291611	0.178449	0.214355	6.78842	5.41307	7.93135	14.3434	8.57597	18.3462
Cre13.g605100_4532.v6.1		3',5'-cyclic-nucleotide phosphodiesterase	Singlet Oxygen	-1.22179	-0.0610109	-0.416133	-0.41995	0.0488511	0.110212	-0.0922237	0.0118882	-0.162417	-0.276893	-0.525882	-0.526984	2.36709e-13	0.728611	0.0200108	0.0139514	0.835416	0.586537	0.583864	0.943813	0.421693	0.118282	0.00129727	0.00123885	4.54183	2.15264	5.91975	6.15703	4.7402	7.48907
Cre13.g801581_4532.v6.1			Singlet Oxygen	0.418705	-0.0199885	-0.0704678	-0.313712	0.137627	0.422939	0.0390043	-0.0197044	-0.0276395	-0.106134	-0.210197	-0.316442	0.033694	0.922509	0.741668	0.124181	0.524688	0.0335553	0.827936		0.935051	0.668489	0.347096	0.128079	5.60806	3.89091	7.35649	5.76841	4.67991	6.26626
Cre14.g620250_4532.v6.1			Singlet Oxygen	-0.0346655	-0.0120643	-0.239799	0.0546104	0.0857504	-0.0462241	-0.031757	-0.0401204	-0.187963	-0.484531	-0.319161	-0.107212	0.905742	0.922435	0.197987	0.81768	0.684507	0.880072			0.410979	0.146349	0.367253	0.79117	0.5572	0.321461	0.722931	0.584151	0.480955	0.787394
Cre14.g620350_4532.v6.1		Putative GTP cyclohydrolase	Singlet Oxygen	0.242327	0.019855	-0.06905	-0.169488	0.371012	0.503836	-0.0110688	0.0328909	0.175294	0.339766	0.322896	0.593849	0.24804	0.94809	0.749656	0.433037	0.0757759	0.0143916	0.954718	0.834659	0.42504	0.0940384	0.131395	0.00291476	13.8553	10.1259	18.0609	23.9598	17.2308	29.7833
Cre14.g626550_4532.v6.1			Singlet Oxygen	0.375961	0.0159072	0.0631522	0.172969	0.227639	0.404094	0.121167	-0.0261926	0.156462	0.0209802	0.0844656	-0.0940769	0.0116601	0.980711	0.730832	0.328718	0.166991	0.0071594	0.463419	0.880667	0.413595	0.939512	0.682917	0.631086	2.78633	2.45379	3.25052	1.53184	1.32433	1.73695
Cre14.g631250_4532.v6.1			Singlet Oxygen	0.0135597	0.010244	0.125598	-0.129846	0.0737417	0.412075	-0.117516	0.0267745	0.108717	0.381195	0.376775	0.307051	0.969337	0.986282	0.537978	0.578799	0.782084	0.0802639	0.42258		0.680099	0.115934	0.131796	0.223025	0.813848	0.628599	1.06505	0.891424	0.529415	1.16533
Cre14.g632775_4532.v6.1			Singlet Oxygen	-0.705431	0.0015307	0.0304345	0.00746213	-0.494338	-0.265287	-0.0522772	0.0724485	0.300263	0.190937	0.101428	0.273773	2.54795e-05	0.996394	0.931585	0.978887	0.00528433	0.151069	0.774795	0.636608	0.0891735	0.293508	0.628966	0.114486	21.636	13.7116	26.6184	26.729	19.8233	31.4605
Cre15.g635250_4532.v6.1			Singlet Oxygen	-0.0690184	0.0071272	0.227742	0.114115	0.0648978	-0.00724111	-0.0325737	-0.00262153	0.0469477	0.348053	0.234719	0.100697	0.795069	0.990892	0.262195	0.6264	0.801035	0.979241	0.847331		0.87658	0.113448	0.325863	0.717513	1.78967	1.47002	2.06742	4.18523	3.18178	5.58666
Cre15.g636800_4532.v6.1		Glutathione S-transferase	Singlet Oxygen	0.0947413	0.0114221	0.0734596	0.226056	0.25334	0.654722	0.0467463	0.356509	0.567351	0.163686	-0.105538	0.26114	0.692003	0.990591	0.712699	0.280122	0.222197	0.00133437	0.834624	0.0915161	0.00781608	0.47752	0.673858	0.23503	15.8983	13.5833	21.8616	26.1705	20.0129	35.0256
Cre15.g636896_4532.v6.1			Singlet Oxygen	0.201136	0.00726398	-0.0532649	0.0354906	0.212351	0.257083	-0.0357752	-0.0182484	0.182339	0.590471	0.531235	0.786623	0.452757	0.988877	0.811587	0.906043	0.354771	0.324746	0.799023		0.440976	0.0333623	0.0640679	0.00484925	3.32786	2.58361	3.85395	1.86807	1.10092	2.56436
Cre15.g640250_4532.v6.1			Singlet Oxygen	-0.477526	-0.00602488	-0.0831653	0.131719	0.131724	-0.012777	-0.188002	0.00312742	0.153052	0.504982	0.0673725	-0.00202138	0.0102359	0.994115	0.691934	0.549193	0.550072	0.960211	0.304556	0.987701	0.47794	0.00626839	0.791304	0.984535	11.8963	7.87137	13.7058	24.0161	15.7843	35.7554
Cre16.g656800_4532.v6.1			Singlet Oxygen	0.127785	-0.012022	0.0647932	0.0580488	0.242481	0.379847	-0.00119388	0.00159636	-0.253237	-0.485953	-0.852885	-0.83614	0.563299	0.986271	0.851446	0.828823	0.226714	0.0550909	0.998521	0.993808	0.229677	0.0128217	1.09794e-05	1.31067e-05	18.9484	16.62	23.2987	12.3946	8.13264	15.8813
Cre16.g662000_4532.v6.1		DEAD/DEAH box helicase	Singlet Oxygen	-1.02148	-0.306116	-0.461865	-0.151448	-0.167477	-0.0872273	-0.832647	-0.044452	0.0547472	0.474413	0.0144359	0.0251071	2.4809e-08	0.284104	0.0192483	0.474235	0.419228	0.690017	0.000254351	0.774326	0.871527	0.0100119	0.978377	0.932955	13.8399	7.80571	18.9147	16.9438	8.1414	26.4552
Cre16.g670100_4532.v6.1			Singlet Oxygen	0.175736	-0.0256522	-0.0972606	0.044658	-0.0331412	0.0226097	0.14003	-0.040092	0.0977615	-0.0829721	-0.104484	-0.0287439	0.452131	0.893751	0.647848	0.873395	0.905855	0.939156	0.386381		0.708245	0.785249	0.781719	0.932237	1.18156	1.00542	1.33395	2.73578	2.4508	3.10808
Cre16.g670850_4532.v6.1			Singlet Oxygen	-0.346756	0.0170069	-0.0472309	0.0222267	0.195094	0.169448	0.00487341	0.229714	0.295903	0.58311	0.335864	0.634956	0.0741926	0.970392	0.837903	0.941749	0.339595	0.418519	0.983376	0.193195	0.149794	0.00233589	0.0980096	0.000767018	2.46739	1.70923	2.8604	5.83959	4.05897	7.59369
Cre16.g674900_4532.v6.1			Singlet Oxygen	0.266094	-0.00123326	0.135191	0.171553	0.0943151	0.729684	-0.00891255	0.0310476	0.0902296	0.500478	0.558206	0.95628	0.312689	0.995792	0.369694	0.388944	0.627358	0.0491126			0.715279	0.134006	0.123017	0.0110434	0.0434033	0.0314	0.0645328	0.167374	0.0985968	0.248959
Cre16.g674964_4532.v6.1			Singlet Oxygen	-0.151475	0.0276592	0.396619	0.488856	0.245693	0.202657	-0.122911	-0.00631128	0.182763	0.310727	0.493001	0.635317	0.468542	0.916756	0.0438368	0.0127118	0.21225	0.316605	0.472002	0.973293	0.385004	0.109816	0.00891421	0.000500205	12.9144	8.92611	16.0177	21.4288	13.4813	27.4335
Cre16.g677800_4532.v6.1			Singlet Oxygen	-0.104401	-0.00243167	-0.0467219	-0.0789318	-0.104137	-0.0999686	0.0739061	0.0373746	0.340553	0.791998	0.671931	0.836152	0.703208	0.994115	0.810986	0.733793	0.625202	0.719048			0.203115	0.0266421	0.0623549	0.0210542	0.691123	0.601773	0.840545	0.795735	0.496972	1.08228
Cre16.g680232_4532.v6.1			Singlet Oxygen	0.0506359	-0.0216094	0.298314	0.378304	0.0472156	0.0205779	-0.0380627	0.0860393	0.04694	0.353459	0.29998	0.123824	0.844367	0.939243	0.121776	0.0562458	0.861786	0.93973	0.826855		0.869664	0.0740364	0.144068	0.590929	2.62879	2.25977	3.28939	2.73567	2.03179	3.5224
Cre16.g680944_4532.v6.1			Singlet Oxygen	-0.490121	0.0121932	0.121577	0.360219	0.17131	0.174149	-0.416645	0.0788068	0.418381	0.739361	0.52535	0.851272	0.00495695	0.987733	0.521386	0.0433718	0.37772	0.358349	0.0472897	0.603464	0.0205056	9.09323e-06	0.00196223	1.86976e-07	7.12332	4.24772	8.83979	11.6425	5.49053	16.3881
Cre16.g683081_4532.v6.1			Singlet Oxygen	0.426643	0.00277282	-0.150051	-0.472319	-0.251589	-0.0682501	0.0526961	-0.430674	-0.320166	-0.261025	0.495467	-0.621506	0.0329192	0.994115	0.442361	0.0232883	0.219904	0.784237	0.765846	0.0546104	0.126627	0.218739	0.0158141	0.00196685	13.5234	9.50871	18.9245	9.74957	6.48035	15.2782
Cre16.g683500_4532.v6.1		DEAD/DEAH box helicase	Singlet Oxygen	0.433076	-0.0123387	0.0373605	0.280996	0.501584	0.838187	0.107881	0.0525659	0.241281	0.256314	0.527831	0.722733	0.0669438	0.985089	0.876559	0.224809	0.0410561	0.000641128	0.483831		0.294765	0.28036	0.0272494	0.00184654	2.03173	1.47741	2.94272	6.3265	4.90039	7.97676
Cre16.g683550_4532.v6.1			Singlet Oxygen	-0.179318	-0.177279	-0.177637	-0.148555	-0.0575696	0.00918548	-0.0865606	0.0345486	-0.740562	-0.670314	-0.136136	-0.0952848	0.220919	0.405094	0.213558	0.372113	0.772249	0.959903	0.586797	0.846149	5.13849e-08	2.47694e-07	0.381642	0.55322	12.0365	10.788	14.2861	17.2348	12.1718	21.284
Cre16.g684150_4532.v6.1			Singlet Oxygen	0.234833	0.0106928	-0.0549138	-0.156545	0.0277778	-0.0262912	0.0165302	-0.0344193	0.179604	0.836746	0.408393	0.336364	0.380321	0.949931	0.77273	0.462015	0.914434	0.940171	0.897232		0.447193	0.0176323	0.225926	0.321432	2.75849	1.90936	3.51052	8.01211	4.86863	13.4903
Cre16.g684300_4532.v6.1		Conserved expressed protein with YGGT domain	Singlet Oxygen	0.169084	0.0107877	0.027336	-0.127428	0.0694911	0.0448864	0.163984	-0.0177148	-9.02284e-05	-0.347602	-0.0430365	0.120551	0.37675	0.991606	0.925804	0.544961	0.772943	0.850679	0.338987	0.936153	0.997886	0.0574088	0.897885	0.544409	57.7844	49.3336	61.0874	75.2746	63.3153	82.666
Cre16.g684850_4532.v6.1		tRNA (guanine-N7)-methyltransferase	Singlet Oxygen	0.0270337	-0.00812096	-0.067438	-0.00178187	-0.0749339	-0.247667	0.00223371	-0.0152238	0.0448312	0.132896	0.18035	-0.0612696	0.928568	0.950899	0.664435	0.991904	0.695502	0.349621			0.864757	0.69127	0.644206	0.891335	1.14846	0.845566	1.45853	1.78166	1.42422	2.23399
Cre16.g688050_4532.v6.1			Singlet Oxygen	0.284742	0.00499569	-0.0755302	-0.0413939	-0.0198964	-0.182194	0.0966985	0.0266977	0.131261	0.291202	0.290827	0.120382	0.0423562	0.996394	0.67784	0.857265	0.933878	0.244101	0.557555	0.882293	0.446637	0.0362691	0.038142	0.437248	25.1814	22.0146	29.4573	37.31	33.3367	45.389
Cre16.g801943_4532.v6.1			Singlet Oxygen	0.374485	0.0334151	0.332815	0.735059	0.623595	0.664146	-0.00144522	-0.00133661	-0.00567548	0.0461181	-0.0231877	-0.0260322	0.0681104	0.863523	0.106379	0.000549833	0.00350763	0.00116414	0.963111		0.956593	0.720695	0.986308	0.977698	4.76488	3.66572	5.86586	0.000467885	0	0.0032752
Cre17.g696250_4532.v6.1			Singlet Oxygen	-1.755	-0.0620903	-0.534645	-0.580359	-0.463429	-0.68493	-0.261932	-0.0567252	-0.108868	-0.157859	-0.234721	-0.233087	2.2108e-24	0.689022	0.00509585	0.00147584	0.011195	8.83614e-05	0.177504	0.712608	0.667249	0.450853	0.219464	0.219429	16.6635	6.73673	26.4935	30.8397	23.8095	35.6903
Cre17.g704050_4532.v6.1			Singlet Oxygen	0.0152158	0.00550618	0.103482	0.0289909	0.287963	0.436723	-0.0477759	0.0260175	0.304279	0.185193	0.164099	0.114582	0.937981	0.994115	0.595017	0.950261	0.136362	0.0200165	0.79029	0.887614	0.128142	0.380544	0.456239	0.616767	7.28284	6.18754	9.12562	4.47265	3.35836	5.4647
Cre17.g707900_4532.v6.1			Singlet Oxygen	0.0517199	-0.0162737	-0.175919	-0.305009	-0.102418	-0.0378177	-0.0136286	0.036444	-0.0470524	-0.102711	0.0113536	0.332695	0.741437	0.984159	0.224455	0.0269548	0.546406	0.862368	0.961374	0.832281	0.837064	0.518023	0.933782	0.00597291	53.6441	45.1641	61.9562	52.9503	45.2748	63.2111
Cre17.g710000_4532.v6.1			Singlet Oxygen	0.0222039	-0.0244677	-0.134649	0.00523336	-0.0441713	-0.167883	-0.0104325	-0.538068	-1.1395	-2.88592	-2.78537	-3.72207	0.952976	0.825437	0.489328	0.988984	0.862998	0.531494	0.955149	0.0783318	0.000466692	1.63043e-18	4.01015e-18	6.11151e-28	4.08983	3.39454	4.91207	0.537917	0.0818172	1.20295
Cre17.g711350_4532.v6.1			Singlet Oxygen	-1.22863	0.00069821	-0.0563202	-0.119901	0.0400101	-0.0588974	-0.00108426	-0.00100397	-0.00425872	-0.0114203	0.0686444	-0.0196477	0.0211259	0.997571	0.632372	0.402329	0.843061	0.785867			0.956593	0.998316	0.759682	0.977698	0.290681	0.0988535	0.430461	0.000392038	0	0.00274426
Cre17.g726050_4532.v6.1		Similar to Ubiquitin-Specific Protease	Singlet Oxygen	0.0330451	0.046598	0.0930817	0.165843	0.096426	0.239078	-0.0937836	0.0829507	0.281111	0.196614	-0.261826	-0.0477869	0.887951	0.821552	0.650211	0.362938	0.653548	0.144303	0.576117	0.620574	0.0824141	0.242786	0.110115	0.800831	20.7311	18.1591	22.7547	25.5379	19.6266	31.8015
Cre17.g728000_4532.v6.1			Singlet Oxygen	0.757203	0.0194732	0.104428	0.0408243	0.119035	0.279778	0.0108843	-0.0294997	-0.0897313	-0.247663	0.0425512	-0.334626	0.0323837	0.788589	0.531883	0.864124	0.565763	0.308827	0.953732		0.721926	0.402857	0.938515	0.314828	1.64581	1.28656	2.28516	23.7171	18.5027	27.5658
Cre17.g734900_4532.v6.1			Singlet Oxygen	-0.0825949	0.0130838	-0.037006	-0.0438457	-0.227386	-0.20309	0.18803	0.126581	0.15305	0.0807417	-0.0464112	0.186988	0.513518	0.994115	0.821445	0.7885	0.0447766	0.0610232	0.161251	0.323328	0.229729	0.523996	0.758469	0.0822995	29.6261	25.9112	34.0159	37.0268	32.7625	39.8183
Cre17.g744647_4532.v6.1			Singlet Oxygen	-0.00711049	0.00716719	-0.0327971	-0.0497496	0.0612603	0.333632	0.0178224	-0.0280796	-0.0262333	0.264706	0.717095	0.6663	0.987117	0.982261	0.871827	0.845397	0.783012	0.239564	0.894415		0.936091	0.392772	0.0419403	0.0532743	0.661706	0.526745	0.924952	2.29545	1.52213	3.33218
Cre17.g747547_4532.v6.1			Singlet Oxygen	-0.0564809	0.0174423	-0.0946935	-0.0803518	0.230805	0.101207	-0.0541449	-0.0328723	0.00701234	0.106899	0.132484	-0.0097538	0.846924	0.951263	0.654652	0.751705	0.311052	0.701699	0.722323		0.989017	0.716135	0.66162	0.977698	1.8195	1.43789	2.26588	3.53052	2.69716	4.23355
Cre17.g802019_4532.v6.1			Singlet Oxygen	0.748755	-0.0291734	-0.159557	-0.313281	0.035889	0.0102161	0.344305	-0.0787582	-0.0858993	-0.14178	0.0118827	-0.218593	1.61308e-05	0.916756	0.392435	0.0818441	0.928474	0.964557	0.0999009	0.592708	0.711622	0.487382	0.979844	0.250035	63.5196	46.2478	101.009	89.7276	74.9955	112.455
Cre03.g154000_4532.v6.1	ABCA1	ABC transporter 1	CC2343	-0.124579	0.00184422	0.0897626	0.114211	0.0723337	0.53954	0.067042	0.0316684	0.147954	-0.246135	1.31956	1.36418	0.650378	0.994666	0.632602	0.612109	0.760125	0.0863059			0.482686	0.442466	0.00228346	0.001464	4.53027	2.97542	6.6362	0.547744	0.240764	0.931054
Cre17.g721000_4532.v6.1	ABCA5	ABC transporter 5	CC2343	0.0769684	0.0721745	0.214015	0.179293	0.607224	0.865548	-0.0369495	0.22978	0.522719	0.850854	0.58549	1.43545	0.71887	0.664197	0.205663	0.317992	0.000200458	1.95747e-08	0.846449	0.161995	0.00145122	3.21148e-08	0.000186318	6.08166e-22	5.42514	4.18521	7.8314	7.14954	3.92602	12.0554
Cre17.g709850_4532.v6.1	ACK2	Acetate kinase	CC2343	0.0560689	0.0248747	0.132498	0.314024	0.069535	0.246011	-0.0230093	0.0249337	0.18887	0.349291	0.519588	1.10235	0.825299	0.916756	0.489328	0.117646	0.776142	0.224747	0.892779	0.879984	0.378762	0.0866661	0.007954	4.7465e-09	10.5955	9.17404	12.2631	12.1547	7.92496	19.3215
Cre07.g355466_4532.v6.1	AGE2	DNA repair glycosylase	CC2343	0.873921	0.0172051	0.230638	0.0695435	0.18513	0.189245	0.0230413	-0.033865	0.0590854	0.39729	1.08392	0.803186	0.0171453	0.8493	0.229647	0.76422	0.374829	0.48429			0.819472	0.214867	0.00489811	0.0284571	0.210738	0.157757	0.298854	0.245971	0.128116	0.412609
Cre04.g215400_4532.v6.1	AKC3	conserved expressed protein related to ABC1/COQ8 mitochondrial putative ser/thr kinase	CC2343	0.575607	0.0288353	0.227949	0.196242	0.134704	0.0908448	0.390665	0.320925	0.490317	0.684445	0.683102	1.13153	0.00445855	0.956006	0.24185	0.355761	0.543941	0.703204	0.104522	0.117521	0.020445	0.000905242	0.000785275	2.03389e-08	29.6125	26.95	36.6515	6.3501	4.13488	8.62474
Cre12.g520350_4532.v6.1	ALDH12	Aldehyde dehydrogenase	CC2343	0.0636162	0.0381944	0.566479	0.530516	0.41193	0.595122	-0.074556	0.0254121	0.418621	0.864132	1.36068	1.66462	0.819334	0.782224	0.0194086	0.0242347	0.0707857	0.00878348	0.626841	0.867679	0.0671179	0.000116428	7.75835e-10	4.46119e-14	10.7945	7.9133	12.7304	14.0149	6.09706	24.9033
Cre16.g675650_4532.v6.1	ALDH6	Aldehyde dehydrogenase	CC2343	-0.19725	0.0253947	0.492943	0.370989	0.0385006	0.0962988	-0.0455793	0.0582893	0.118771	0.186703	1.01325	1.29679	0.386645	0.906242	0.0353528	0.100335	0.887156	0.696146	0.787958	0.672116	0.633573	0.443576	4.62586e-06	3.65687e-09	115.952	78.148	147.819	38.542	21.9492	65.5673
Cre08.g384750_4532.v6.1	AMA3	Alpha-amylase 3	CC2343	-0.0523831	0.00069254	0.252924	0.487232	0.0247951	0.163232	0.0563061	0.110548	0.877998	0.86505	1.05215	1.80276	0.846348	0.996775	0.219563	0.033911	0.931227	0.496152	0.728549	0.409629	0.000195759	0.000111379	2.15139e-06	2.34881e-16	10.6695	8.32442	14.2002	10.7399	5.83536	19.8354
Cre03.g159254_4532.v6.1	AMT1A	Ammonium Transporter	CC2343	-0.0490325	0.00645547	-0.0713786	0.0308925	0.00122114	0.185199	0.0029043	0.0223701	0.180776	0.961295	1.43538	2.22084	0.7507	0.867631	0.125618	0.776438	0.98189	0.261944			0.219559	0.0529823	0.022664	0.00171004	0.0272414	0	0.0572449	0.806339	0.252522	1.65664
Cre14.g629920_4532.v6.1	AMT1B	Ammonium transporter (AMT)	CC2343	-0.0287154	-0.0233012	-0.207682	-0.240218	-0.375472	-1.40424	-0.0131292	0.0431177	0.257593	0.836868	0.652482	1.20253	0.926917	0.732177	0.268748	0.294662	0.153246	0.00046822	0.924026	0.637639	0.30379	0.019847	0.0652475	0.00125404	1.6142	0.781919	2.5623	12.7493	6.70226	19.3713
Cre01.g000650_4532.v6.1	AMX2	Copper amine oxidase	CC2343	0.312136	-0.0360037	-0.0382343	0.414294	0.810946	0.99665	0.0360611	0.528232	0.342516	1.31806	1.82642	2.43191	0.17844	0.777774	0.880652	0.0831747	0.0014558	4.43732e-05	0.833732	0.0479505	0.151278	3.51068e-08	9.42983e-15	2.89785e-25	7.65535	4.62779	11.8426	20.3344	8.27948	44.2486
Cre07.g329050_4532.v6.1	AOC5	Cationic amino acid transporter	CC2343	-0.0297474	-0.00541792	0.0931956	0.117957	0.0458739	-0.0656931	0.0350103	0.00118897	0.133348	3.22946	3.3984	4.25361	0.911795	0.990098	0.617561	0.605086	0.860086	0.813337	0.558958	0.973906	0.426451	2.02355e-08	1.99135e-09	4.5027e-14	21.154	17.8275	25.4951	0.253291	0.0367372	0.721615
Cre02.g087700_4532.v6.1	APX1	Ascorbate peroxidase 1	CC2343	-0.0139066	0.0948968	0.492038	0.700294	0.671728	0.606931	0.0489635	0.481167	0.965459	1.06644	0.548036	0.416819	0.960525	0.461921	0.0221557	0.00109834	0.00197258	0.00273399	0.782817	0.0349222	4.36984e-06	6.74176e-08	0.00683711	0.0407598	118.218	78.3967	143.188	489.301	313.517	754.984
Cre04.g226850_4532.v6.1	ASP1	Pepsin-type aspartyl protease	CC2343	0.368369	0.0535588	0.665434	0.728221	0.526435	0.802696	0.226983	0.589839	0.867586	1.02056	1.08563	1.46466	0.0571263	0.711567	0.00162062	0.000304602	0.00869093	3.06623e-05	0.239772	0.00924993	1.37406e-05	5.63708e-08	5.1628e-09	2.0908e-15	75.3269	55.6397	92.879	189.438	104.381	275.324
Cre09.g387726_4532.v6.1	AST1	Aspartate aminotransferase	CC2343	0.0817417	0.00554935	0.40331	0.510047	0.0582711	0.139926	0.0135275	0.0202649	0.0359026	0.149624	1.11307	0.999775	0.774271	0.988495	0.123062	0.104383	0.790239	0.60469	0.93339	0.843071	0.864757	0.646822	0.00873846	0.0147074	76.8691	59.733	112.11	30.1723	19.8187	51.242
Cre02.g102350_4532.v6.1	ATG3	Autophagy-related protein	CC2343	0.142422	0.0344371	0.405388	0.378905	0.594121	0.766378	0.0566393	0.530744	0.764791	1.00916	1.20989	1.28981	0.4717	0.880363	0.0284569	0.0388025	0.00102265	8.75765e-06	0.775644	0.00923219	1.83711e-05	1.64905e-09	2.49019e-13	5.48469e-15	48.6581	38.6331	64.1118	112.231	62.2967	151.098
Cre12.g510100_4532.v6.1	ATG4	Autophagy-related protein	CC2343	0.074354	-0.0256957	0.091934	0.012757	-0.187152	0.0253263	0.0871277	0.220182	0.502427	0.887264	1.08774	1.27552	0.764227	0.91027	0.668619	0.974195	0.38131	0.924621	0.612133	0.193836	0.0145449	6.0032e-06	1.94347e-08	4.49177e-11	7.42566	6.14887	8.13834	15.7738	9.59883	22.459
Cre12.g506851_4532.v6.1	BBS3A	Bardet-Biedl syndrome-3 associated protein	CC2343	-0.53439	0.0172237	0.196531	0.259432	0.468949	0.172398	0.0272113	0.735091	0.729559	0.908516	0.59389	1.14887	0.0414585	0.940291	0.349344	0.271922	0.0780648	0.488606	0.865592	0.0195816	0.00769416	0.000601788	0.0270473	1.32656e-05	12.1748	6.05015	15.9032	40.1481	23.7456	53.0315
Cre01.g009650_4532.v6.1	BUG25	basal body protein	CC2343	0.317146	-0.00132671	-0.095598	0.0664951	0.484118	0.663158	0.0535853	0.0482529	0.372195	0.506451	0.633589	1.06649	0.237951	0.995941	0.620525	0.795887	0.0933589	0.0324674	0.656356	0.626774	0.17079	0.0903454	0.0445622	0.00101054	2.87911	1.78534	4.16303	1.97668	1.32302	2.79263
Cre03.g207800_4532.v6.1	CAD1	Cinnamyl-alcohol dehydrogenase	CC2343	0.318605	0.0212793	0.387108	0.223975	0.515769	0.680342	0.223688	0.855969	1.401	1.30743	0.75227	3.09049	0.24804	0.791032	0.130072	0.328718	0.0926024	0.042172	0.155376	0.0390696	0.000343252	0.000355493	0.0311429	7.88708e-17	103.453	72.5982	127.142	39.5575	12.7575	109.888
Cre03.g207550_4532.v6.1	CAD2	Cinnamyl-alcohol dehydrogenase	CC2343	-0.0539496	-0.0157717	0.0651954	-0.038955	0.0672343	0.111949	-0.000128417	0.0232002	0.102407	0.199879	0.928601	1.90368	0.849227	0.784025	0.669727	0.86026	0.725556	0.661695			0.644963	0.530421	0.0297123	4.41595e-05	0.553214	0.339436	0.676502	2.34813	1.19982	5.36047
Cre09.g417150_4532.v6.1	CAT1	Mono-functional catalase	CC2343	-0.426761	0.00544661	0.353623	0.430737	0.0565977	0.147058	-0.0155148	0.0534784	0.273941	0.505461	1.05133	1.31655	0.048007	0.994115	0.098419	0.0528826	0.830669	0.515759	0.944664	0.705517	0.220538	0.0206334	9.7575e-07	7.06014e-10	125.797	73.7613	164.126	122.948	70.8232	198.421
Cre16.g683595_4532.v6.1	CAX4	CAX family cation antiporter, membrane protein	CC2343	0.238732	0.00972043	0.0894799	-0.040226	0.125937	0.694541	0.124921	0.10882	0.527047	0.726115	0.792422	1.03685	0.274322	0.9896	0.677096	0.885852	0.580002	0.00158432	0.423009	0.418676	0.02132	0.00101678	0.000330847	1.92576e-06	3.33663	2.67735	4.84368	3.73598	2.46824	4.91889
Cre17.g720000_4532.v6.1	CCT9	T-complex protein 1, eta subunit	CC2343	0.39609	0.0562872	0.538034	0.184086	0.222341	0.0676792	0.096387	0.13933	0.69823	0.838074	1.18011	1.51623	0.0790577	0.515971	0.0327147	0.415787	0.280036	0.800648	0.502486	0.30823	0.00459452	0.000356421	5.09009e-07	8.69867e-11	7.04947	5.88828	8.37751	25.8235	14.544	40.4692
Cre01.g008650_4532.v6.1	CDK1	Cyclin-dependent kinase	CC2343	-0.0438762	-0.00652251	-0.0412053	-0.0428388	0.208662	0.212476	-0.0064195	0.0566673	0.416635	1.00411	0.788485	1.8967	0.890381	0.991606	0.851615	0.873407	0.371037	0.443962	0.971853	0.579377	0.127523	0.00105473	0.00986552	7.97775e-10	8.17012	6.87296	10.3178	0.913407	0.443097	1.86636
Cre12.g527000_4532.v6.1	CDPK14	Calcium/calmodulin-dependent protein kinase	CC2343	-0.0285842	0.0361753	0.424889	0.396415	0.480819	0.592177	0.0470195	0.12671	0.184052	0.265594	0.822861	1.24014	0.911777	0.839153	0.0385068	0.051582	0.0177995	0.00257956	0.793927	0.437859	0.382483	0.187098	1.40547e-05	4.01921e-11	87.2878	61.7829	106.792	109.937	76.2611	178.91
Cre14.g632000_4532.v6.1	CGE2	GrpE nucleotide release factor	CC2343	0.109039	0.0103369	-0.0340907	-0.0947945	-0.0467816	-0.00443061	0.179508	0.175823	0.840478	0.629851	0.933866	1.0437	0.682164	0.977714	0.879801	0.698479	0.869085	0.998315	0.286014	0.234638	0.00134338	0.0111741	0.000170431	2.36475e-05	0.493426	0.428144	0.570949	3.19288	1.96556	3.97225
Cre01.g000300_4532.v6.1	CGI58	Esterase/lipase/thioesterase	CC2343	0.24044	0.0213858	0.137666	0.169247	0.641798	0.935517	0.056071	0.18318	0.697172	0.674922	0.631452	1.62347	0.311375	0.916756	0.497654	0.462724	0.0118678	0.000180312	0.717867	0.230326	0.00642651	0.0056598	0.0105737	2.20587e-11	50.8187	40.2493	75.3116	105.016	62.3168	189.186
Cre03.g144284_4532.v6.1	CGL110	MATH-domain protein	CC2343	-0.955763	0.00286869	-0.0345422	0.0102541	0.0812487	0.152182	-0.111508	0.044917	0.152083	0.367375	0.227609	1.28705	1.14578e-06	0.994115	0.890129	0.97329	0.728764	0.481332	0.494164	0.763036	0.508173	0.065876	0.291846	6.6315e-12	10.516	5.09588	12.4411	10.7439	6.18804	19.6014
Cre07.g338800_4532.v6.1	CGL125	Conserved in the Green Lineage	CC2343	0.148386	0.0130167	0.0769328	0.159753	0.0142146	-0.195195	-0.00658065	0.0139135	0.0237879	0.195086	0.199529	1.63018	0.587829	0.916756	0.665747	0.450721	0.96195	0.457478			0.727622	0.246215	0.346333	0.0368255	2.67675	1.6744	3.33567	0.0596609	0	0.161894
Cre03.g198950_4532.v6.1	CGL30	Conserved in the Green Lineage	CC2343	0.159414	0.314997	0.28199	0.0983122	0.124177	0.071637	0.145642	0.0494578	0.743552	1.3807	0.0588774	-0.129698	0.347332	0.19038	0.0803759	0.617441	0.50218	0.703945	0.362903	0.732196	1.26497e-06	7.6283e-22	0.780138	0.462845	35.3735	32.8511	43.0792	53.1062	33.2238	110.048
Cre12.g532600_4532.v6.1	CGL44	RabGAP/TBC Domain Protein	CC2343	0.381931	0.0154644	0.322073	0.472913	0.181362	0.293746	0.0370566	0.152296	0.472667	0.626219	0.797349	1.29705	0.0728085	0.969609	0.125618	0.0327595	0.402694	0.180352	0.829608	0.302719	0.0337262	0.00366517	0.000194511	6.96824e-10	1.48997	1.28419	1.76167	1.73994	1.09489	2.71193
Cre01.g048350_4532.v6.1	CGL53	conserved protein with glycosyl hydrolase family 5 domain	CC2343	-0.195279	-0.0124887	-0.140672	0.0408582	-0.0808388	0.939777	0.0290898	0.0383024	0.461421	1.10967	1.1864	1.6554	0.331979	0.716618	0.158598	0.811771	0.558649	0.0432591			0.114394	0.0182157	0.013998	0.00107988	0.0506294	0.0129001	0.147998	0.90405	0.4145	1.4511
Cre16.g694703_4532.v6.1	CGL57	Serine protease of S26A family	CC2343	-0.328025	0.0706709	0.0230778	0.313271	0.413685	0.0266615	-0.0553078	0.0361582	1.50822	1.86899	0.385658	0.217408	0.240053	0.149877	0.911694	0.210289	0.13262	0.933751			6.19165e-06	2.09523e-09	0.211086	0.502199	0.463308	0.217795	0.779508	2.6584	1.02446	6.13385
Cre12.g507950_4532.v6.1	CGL98	possible permease	CC2343	0.223633	0.230017	0.448345	0.459815	0.772764	0.526865	0.100671	0.125843	0.806839	1.10633	0.503716	0.533417	0.195194	0.362702	0.0100434	0.00624938	2.14518e-06	0.00103202	0.551358	0.400888	8.40845e-07	5.93528e-13	0.00160964	0.000662398	10.5234	8.33224	13.3555	15.1818	10.4752	24.7544
Cre08.g385750_4532.v6.1	CHK1	Gluconate kinase	CC2343	-0.064338	0.051557	0.20847	0.0851232	0.0352647	-0.119149	-0.0162833	0.0493033	0.354414	0.693572	1.21714	1.37066	0.834457	0.487159	0.308967	0.73134	0.899248	0.662815	0.923822		0.185274	0.0196238	8.2688e-05	8.33925e-06	7.92635	5.99769	11.4751	6.56227	3.29904	10.2265
Cre12.g559150_4532.v6.1	CLPS2	Clp protease adaptor protein	CC2343	-0.0732785	0.00743916	-0.0341882	-0.0939882	0.0790569	0.10532	0.0311428	0.0196302	0.167262	0.469374	0.53193	1.06063	0.744469	0.940683	0.778375	0.537466	0.629216	0.621966			0.314826	0.161582	0.183579	0.0399561	1.25384	0.667708	1.77859	12.6678	6.67704	18.5559
Cre13.g591400_4532.v6.1	COAA1	Pantothenate kinase, CoA biosynthesis	CC2343	-0.26703	0.00879679	0.307531	0.163757	-0.0128098	-0.0708213	0.0585727	0.119415	0.330806	0.227566	0.646231	1.18398	0.231129	0.994115	0.147305	0.478722	0.968276	0.797305	0.744168	0.388867	0.146395	0.348497	0.0042602	8.64729e-08	6.19739	4.37055	7.78299	7.42912	5.34497	11.6902
Cre02.g082700_4532.v6.1	COX15	Mitochondrial cytochrome c oxidase assembly factor	CC2343	-0.470844	0.0352405	0.260814	0.367002	0.332787	0.435502	0.40515	0.369198	0.704234	0.709083	1.42915	1.44558	0.0386184	0.787615	0.21097	0.106159	0.138859	0.0508377	0.126278		0.00477843	0.00334532	1.24492e-09	7.38751e-10	3.20255	1.64849	3.83547	2.22347	1.20358	3.28074
Cre03.g165400_4532.v6.1	COX16	Mitochondrial cytochrome c oxidase assembly factor	CC2343	0.420654	0.290961	0.309271	0.591785	0.557152	0.142885	0.365301	0.187834	0.706523	1.14101	0.874646	0.744529	0.0264461	0.305688	0.107117	0.00248294	0.00447862	0.503113	0.107567		0.000373657	7.32718e-10	2.48632e-06	6.45009e-05	24.6802	20.0184	29.253	28.7435	17.9715	43.9455
Cre05.g232850_4532.v6.1	COX17	Mitochondrial cytochrome c oxidase assembly protein	CC2343	-0.743909	0.0613179	0.557402	0.519291	0.257414	0.142758	-0.0350841	0.0710056	0.511203	0.599594	0.633253	1.4513	0.00255232	0.503545	0.028694	0.0378369	0.251758	0.559751	0.827936	0.596999	0.038916	0.0139367	0.010457	2.20387e-09	111.365	46.3686	141.354	114.311	60.695	200.605
Cre01.g069107_4532.v6.1	COX191	Cytochrome c oxidase assembly protein	CC2343	-0.113744	0.0497305	0.107397	0.211957	0.608895	0.313848	0.103745	0.329788	0.880705	1.31456	0.763632	2.14793	0.659483	0.637344	0.596291	0.350893	0.0114896	0.16847	0.495531	0.129988	0.000246768	8.16585e-09	0.000845116	7.01496e-22	74.4545	51.1334	98.37	295.34	143.568	616.748
Cre01.g015950_4532.v6.1	CPL11	translation factor	CC2343	-0.715588	0.0540011	0.461904	0.365448	0.123386	0.0176446	-0.00826619	0.216832	0.771417	1.30164	0.980828	0.833036	0.000337869	0.693373	0.0276159	0.0751637	0.570781	0.952657	0.964136	0.20334	0.000150377	1.13251e-11	2.99887e-07	1.38952e-05	84.1304	41.138	105.727	105.748	56.4031	177.788
Cre17.g731100_4532.v6.1	CPL14	Conserved in the Plant Lineage	CC2343	0.00537706	0.0437155	0.292754	0.253855	0.257673	0.218412	0.0332716	0.0549377	0.321793	0.463587	0.759885	1.08175	0.972614	0.813587	0.102813	0.168213	0.162508	0.239711	0.87598	0.723588	0.0762163	0.00686802	4.8943e-06	4.15733e-11	48.352	39.2188	51.6905	55.1743	37.6289	81.4522
Cre12.g499950_4532.v6.1	CPL18	possible serine esterase	CC2343	0.290045	0.0197606	0.0062768	0.0357893	0.00717539	-0.0699753	0.0625631	0.45079	0.664638	0.827425	1.05671	0.71218	0.235635	0.916756	0.978896	0.906043	0.978176	0.805727	0.640619		0.0182178	0.00253095	0.000114942	0.00864631	1.48117	1.27997	1.74129	1.83335	1.11603	2.44008
Cre03.g145587_4532.v6.1	CPLD1	Conserved in the Plant Lineage and Diatoms	CC2343	0.442009	0.663983	0.738431	0.164868	0.64689	0.801608	1.32195	0.945286	0.999017	0.998827	0.960646	1.33843	0.0277863	0.0281867	0.000789725	0.435721	0.00198728	6.16457e-05	1.49105e-08	0.000256096	6.28687e-06	1.13517e-06	2.51555e-06	2.43481e-11	16.0586	11.5972	19.4942	8.65827	4.31126	10.5392
Cre16.g675100_4532.v6.1	CPLD53	Conserved in the Plant Lineage and Diatoms	CC2343	0.12724	-0.00649895	-0.0374795	0.0528105	0.256649	0.573163	-0.012536	-0.0404491	0.971238	1.12212	0.793999	0.713218	0.622111	0.994115	0.876143	0.866535	0.269243	0.0316375	0.949989	0.741337	0.000756975	4.27756e-05	0.00359789	0.00803014	8.09866	6.28444	11.4093	11.9895	6.58073	19.6119
Cre12.g485850_4532.v6.1	CPLD64	Conserved in the Plant Lineage and Diatoms	CC2343	0.804648	0.0296446	0.196154	0.0776205	0.445859	0.470416	0.131979	-0.0239747	-0.010676	0.364472	1.17918	0.946241	0.00203165	0.804054	0.337221	0.73735	0.0773972	0.0579695	0.367621	0.844701	0.96996	0.155846	5.66497e-06	0.000260297	39.2398	30.9723	50.8674	44.987	29.3953	73.9766
Cre02.g082350_4532.v6.1	CUTA1	Copper-binding protein CutA	CC2343	0.36921	0.0625761	0.365013	0.346227	0.594114	0.814527	0.0593067	0.0927793	0.479555	1.13388	1.27635	1.18624	0.0659269	0.600773	0.0748842	0.096718	0.00467379	5.55361e-05	0.727144	0.50285	0.0229837	1.55237e-08	1.05341e-10	2.1155e-09	32.6387	25.2563	42.6573	15.3037	9.02738	22.2964
Cre04.g221550_4532.v6.1	CVDE1	Chlorophycean Violaxanthin De-epoxidase	CC2343	0.312738	0.0187257	0.0684023	0.115333	0.855345	0.695233	0.058378	0.0581535	0.541851	1.19792	1.10719	1.23955	0.251692	0.774137	0.680465	0.565566	0.0376538	0.0575784	0.494738	0.393063	0.0964686	0.0046385	0.00840844	0.00318282	8.59422	5.81026	12.3718	10.4672	5.29963	15.2058
Cre10.g426950_4532.v6.1	CYP739A3	Cytochrome P450, CYP213 superfamily	CC2343	-0.32676	-0.0167062	-0.0697162	-0.0991111	0.226015	0.760808	0.0324486	0.0902427	0.373944	0.630278	1.01081	0.972506	0.131572	0.951263	0.770401	0.681257	0.289982	0.00047911	0.858921		0.0950678	0.00403429	2.84315e-06	6.09333e-06	2.78007	1.83028	4.60986	3.68018	2.36821	5.11172
Cre07.g356250_4532.v6.1	CYP741A1	Cytochrome P450, CYP197 superfamily	CC2343	0.219034	0.010267	0.342493	0.306204	0.0485317	0.181014	0.345432	0.278585	1.04679	1.35982	1.50879	2.15979	0.222631	0.994115	0.0534349	0.0862384	0.893377	0.330734	0.0914821	0.115573	5.92607e-10	2.02353e-17	1.17919e-21	9.41751e-44	7.43099	6.59177	8.35041	15.9687	7.22393	30.3248
Cre07.g354350_4532.v6.1	CYP743B1	Cytochrome P450, CYP197 superfamily	CC2343	0.049605	0.0182373	0.112155	0.988843	0.838204	0.351976	0.0636567	0.0983301	1.10205	2.21252	2.74495	2.96605	0.817985	0.611916	0.357921	0.0471637	0.0610726	0.18451	0.545771		0.00358355	2.2392e-09	5.00259e-14	3.56878e-16	0.0530944	0.0283917	0.0762422	2.4554	0.652507	4.98349
Cre07.g354400_4532.v6.1	CYP743B2	Cytochrome P450, CYP197 superfamily	CC2343	-0.0717048	-0.0088696	-0.0298576	-0.0553244	-0.134682	-0.250584	0.0278544	0.00353777	0.156409	1.28955	3.20053	3.71324	0.724506	0.850666	0.800591	0.697398	0.24008	0.238468			0.161978	0.0434335	0.000896944	0.000133688	0.127916	0.0750034	0.211923	0.113191	0.0162038	0.295741
Cre07.g354450_4532.v6.1	CYP743B3	Cytochrome P450, CYP197 superfamily	CC2343	-0.164787	-0.00676073	-0.0723601	-0.0202499	-0.0926069	-0.063066	0.063741	0.02189	0.0497677	0.562628	2.1423	1.74571	0.116688	0.763379	0.129616	0.867983	0.124419	0.68433			0.822295	0.132505	0.000239048	0.00189242	0.00559302	0	0.0166119	0.264296	0.108222	0.557429
Cre14.g626400_4532.v6.1	CYP743C1	Cytochrome P450, CYP197 superfamily	CC2343	0.646764	-0.00451981	0.0352609	0.0430529	-0.0993114	0.0321496	0.0401014	0.193825	0.733436	1.07791	1.03885	2.15782	0.00246421	0.994115	0.886438	0.876063	0.670599	0.902913	0.820241	0.236561	0.000660009	1.18836e-07	2.73375e-07	1.04712e-27	2.39652	1.93086	3.41275	10.9805	5.37613	23.7121
Cre13.g580700_4532.v6.1	DAL2	allantoate deiminase	CC2343	0.050814	0.0184134	0.150585	0.308475	-0.349614	-0.145983	-0.0398774	0.0578051	0.471253	0.655287	0.562043	1.0114	0.878335	0.916756	0.475239	0.179981	0.135491	0.557636	0.8128		0.0492666	0.00539207	0.0184404	1.3448e-05	1.87236	1.22856	2.42636	3.50425	1.96829	4.98395
Cre09.g408350_4532.v6.1	DESI5	DeSI-type SUMO protease	CC2343	-0.0854024	-0.0108693	-0.842922	-0.380219	-0.125618	-0.228422	0.0235713	0.0158228	-0.0678842	0.264263	0.51567	1.04314	0.746549	0.922509	0.0484974	0.133252	0.50784	0.385384			0.758782	0.392617	0.182752	0.0196903	0.8846	0.493599	1.37911	0.24587	0.13808	0.418797
Cre04.g228350_4532.v6.1	DLA4	Dihydrolipoamide acetyltransferase	CC2343	0.334109	0.0306632	0.954661	0.782747	0.446042	0.868298	0.0669014	0.14933	0.486402	0.616215	1.08695	1.39505	0.20443	0.730213	0.00489308	0.0131407	0.100828	0.00424266	0.59312	0.209542	0.083654	0.0344472	0.000331815	4.0589e-06	25.6318	16.8045	32.4199	21.5371	12.4253	32.7067
Cre02.g141846_4532.v6.1	DMC1	DNA meiotic recombination protein	CC2343	-0.00510779	0.00258996	-0.00240873	0.0588864	-0.00305961	0.0708226	0.018503	0.00927466	0.0799014	0.195391	5.62304	4.94936	0.897862	0.916803		0.15467		0.365694				0.066645	0.00371957	0.00620018	0.00751239	0	0.0321304	0.085293	0	0.227103
Cre06.g277801_4532.v6.1	DNL7	DNA ligase	CC2343	0.38824	0.0102501	0.167845	0.263894	0.109119	0.164908	0.0889245	0.0352651	0.163531	0.519025	1.13384	0.749101	0.10258	0.985449	0.402084	0.253443	0.644417	0.501712			0.510985	0.0452796	1.05121e-05	0.00358677	0.367354	0.330276	0.409573	0.291401	0.201421	0.454684
Cre05.g240000_4532.v6.1	DPP2	Diacylglycerol pyrophosphate phosphatase 2	CC2343	-0.0851944	-0.00409775	-0.0465712	-0.156726	0.298462	0.622024	0.0721388	0.32147	0.492008	0.487802	0.305863	1.12756	0.737073	0.994115	0.839169	0.494273	0.185327	0.00617105	0.658757	0.130185	0.0306152	0.0318455	0.202149	4.12387e-07	22.9178	17.4376	34.3626	26.3602	18.4425	39.0136
Cre08.g360050_4532.v6.1	DUR1	Urea carboxylase/allophanate hydrolase	CC2343	0.228361	-0.00606771	-0.00464	0.125748	0.22685	0.149752	-0.0158871	0.0214954	0.205935	0.328391	1.18072	1.76883	0.31556	0.953758	0.989413	0.401955	0.152532	0.519692			0.176502	0.248498	0.0371595	0.00638923	0.205204	0.108096	0.338034	0.0667857	0.0149943	0.130126
Cre08.g360100_4532.v6.1	DUR2	Allophanate hydrolase	CC2343	0.434181	0.0257583	0.0943999	0.311183	0.431287	0.271854	-0.0683558	0.0308238	0.289926	0.38967	0.646302	1.04331	0.12882	0.749074	0.617349	0.215941	0.123683	0.320347	0.542661		0.257134	0.189451	0.0457125	0.00153349	0.85259	0.650616	0.997012	1.60022	0.732196	2.46253
Cre04.g222700_4532.v6.1	EF3	Elongation Factor 3	CC2343	0.0895987	0.0171199	0.415016	0.537526	0.444879	0.248524	0.0417127	0.0806606	0.250689	0.535199	0.763597	1.06	0.724638	0.954861	0.063905	0.0194646	0.0482346	0.269972	0.811412	0.55177	0.267438	0.0149952	0.000491597	9.65185e-07	538.157	432.147	656.98	752.363	521.335	1080.35
Cre07.g335200_4532.v6.1	EFG12	Putative chloroplast TypA translation elongation GTPase	CC2343	0.372369	0.0357189	0.399496	0.3288	0.630445	0.673986	0.135891	0.0579794	0.314071	0.632095	1.3565	1.89605	0.0890881	0.795254	0.0738562	0.139514	0.00683297	0.00262984	0.394521	0.677607	0.163809	0.00428663	4.74222e-10	2.23348e-18	188.308	146.599	228.258	285.89	160.029	565.798
Cre03.g206929_4532.v6.1	EGY1	membrane associated metalloprotease involved in chloroplast development	CC2343	0.327745	0.0324357	0.0928642	0.0476283	0.199944	0.241003	0.063081	0.0359348	0.120303	0.0860499	0.433224	1.08287	0.0288722	0.916756	0.581757	0.872305	0.212401	0.12394	0.733085	0.8056	0.533973	0.652551	0.00387395	1.24566e-14	31.107	28.3581	33.5321	36.6981	28.475	59.8708
Cre02.g143550_4532.v6.1	ELIP3	Early light-induced LHC-like protein	CC2343	0.746782	0.0398136	0.364738	0.0822813	0.78453	0.884614	0.710928	0.0744434	0.279185	0.319251	1.09397	0.828907	0.0124918	0.568704	0.13781	0.74014	0.0134808	0.0041278	0.0591053	0.459506	0.272908	0.266138	0.000377506	0.00587637	20.7749	14.2242	26.9039	19.9545	12.7825	28.4066
Cre16.g687950_4532.v6.1	ETFA1	Electron transfer flavoprotein alpha subunit	CC2343	0.256984	0.0272875	0.916567	0.97667	0.436527	0.347856	0.130803	0.246854	0.879551	1.47847	2.41292	3.25723	0.28101	0.807635	0.00237264	0.000710828	0.0903992	0.172961	0.350591	0.126674	0.00197965	8.25632e-08	5.62252e-19	8.07366e-34	26.3761	18.7234	36.8291	15.2091	4.47697	41.2372
Cre12.g554953_4532.v6.1	ETFB1	Electron transfer flavoprotein beta subunit	CC2343	0.0224052	0.0354206	0.756169	0.817041	0.0952197	0.103361	0.0449282	0.116916	0.534611	0.967663	1.73939	1.88836	0.937969	0.788102	0.00662684	0.00195923	0.701427	0.673678	0.765195	0.346577	0.0349811	0.000120463	2.8733e-12	3.50439e-14	19.0296	13.776	27.3005	12.7019	6.28178	22.4
Cre13.g590500_4532.v6.1	FAD6	Omega-6-fatty acid desaturase, chloroplast isoform	CC2343	0.394709	0.0689055	0.601464	0.514796	0.805001	0.939406	0.1052	0.0192062	0.350283	0.704002	0.819487	1.27015	0.0599782	0.558903	0.00885381	0.0195565	0.000286838	9.8502e-06	0.505716	0.909366	0.1051	0.000760401	8.30285e-05	6.62044e-10	409.236	290.43	536.617	258.305	173.036	399.141
Cre05.g233050_4532.v6.1	FAP162	Flagellar Associated Protein 162	CC2343	0.357669	0.0328469	0.179607	0.0935626	-0.0531306	-0.187928	0.208325	0.250966	0.618852	0.7606	1.19669	1.36402	0.0787299	0.861308	0.357556	0.694075	0.83783	0.386856	0.268142	0.171229	0.00349216	0.000154368	1.43012e-09	4.94295e-12	489.206	381.277	570.206	2512.09	1482.01	3687.64
Cre02.g102050_4532.v6.1	FAP328	Flagellar Associated Protein 328	CC2343	0.00374946	-0.00287612	0.000237587	-0.110263	-0.0313973	-0.104697	0.0359286	0.0533547	0.0930531	0.565011	1.49945	0.2167	0.994819	0.991606	0.996956	0.400006	0.840646	0.61569			0.463142	0.0922669	0.0234769	0.514383	0.214749	0.129217	0.281243	0.0720835	0.0252763	0.122946
Cre12.g492600_4532.v6.1	FAP346	FAS Domain Flagellar Associated Protein 346	CC2343	0.203871	0.0916036	0.578462	0.035311	0.249579	0.975586	0.061418	0.0499592	1.34366	2.38946	1.90035	2.37176	0.425911	0.213622	0.0429506	0.900047	0.284296	0.000724062	0.658757	0.690558	1.01985e-05	6.24431e-17	1.80205e-11	4.56131e-17	6.74818	4.80997	9.77881	22.9455	7.6775	44.8425
Cre16.g681750_4532.v6.1	FAP381	Flagellar Associated Protein 381	CC2343	-0.803602	-0.0104041	-1.07144	-2.29548	-0.460031	-1.28689	0.0529871	0.0572343	0.480277	0.779919	0.806182	1.19584	0.0246173	0.94992	0.0117356	1.04515e-07	0.11447	0.0011293	0.607241	0.44919	0.117187	0.0281584	0.0279672	0.00153349	1.06878	0.359825	2.1289	6.61101	3.86494	9.17509
Cre04.g217908_4532.v6.1	FAP79	Ankyrin Repeat Flagellar Associated Protein 79	CC2343	0.364531	-0.0154425	-0.132719	-0.0972897	0.016114	-0.195322	-0.00170735	0.00408055	-0.00677493	0.100976	1.54479	-0.0309705	0.0506652	0.973968	0.481932	0.658593	0.959282	0.321243	0.963111		0.956593	0.402133	0.0238775	0.977698	1.8701	1.57965	2.3983	0.00149641	0	0.00675518
Cre07.g338451_4532.v6.1	FBP1	Fructose-1,6-bisphosphatase Type II	CC2343	0.0885476	0.0155822	0.895258	0.903537	0.218968	0.209864	0.0467493	0.0523284	0.358056	0.482365	1.41147	2.27006	0.762093	0.920981	0.0126216	0.00904253	0.339683	0.436879	0.707398	0.563564	0.181836	0.106367	1.58696e-05	4.68493e-12	214.89	154.662	310.549	106.018	51.3094	247.333
Cre13.g574500_4532.v6.1	FER2	Ferritin subunit	CC2343	0.274809	0.00916819	0.0431424	0.0543725	0.0583553	0.218512	-0.0016636	0.00899755	0.0911502	2.86301	2.97535	1.42045	0.294561	0.934286	0.791418	0.801105	0.772694	0.402431			0.145234	0.00929084	0.00772521	0.0234995	0.59491	0.490505	0.721314	0.0219084	0	0.0503144
Cre09.g398067_4532.v6.1	FKB62	Peptidyl-prolyl cis-trans isomerase, FKBP-type	CC2343	0.060184	0.0178315	0.16101	0.480694	0.139627	0.388647	0.0590102	0.0572522	0.352936	0.678922	0.848403	1.68951	0.825174	0.951263	0.42753	0.0312976	0.543944	0.073765	0.721465	0.688926	0.109348	0.00157133	6.88996e-05	6.50272e-16	12.6542	10.5008	15.7443	17.3663	10.7429	33.2067
Cre12.g531200_4532.v6.1	FOX2	Multicopper ferroxidase	CC2343	0.0199515	0.0460708	0.479526	0.733906	0.645895	0.74286	-0.0853079	-0.0164022	2.00471	2.51216	0.885856	0.128041	0.945326	0.690513	0.0410784	0.00212588	0.00655638	0.00115438	0.578022	0.921104	1.59996e-18	2.33317e-29	8.0744e-05	0.635036	8.0866	5.41798	9.95137	15.4794	4.90767	42.3876
Cre10.g436050_4532.v6.1	FSD1	Fe superoxide dismutase	CC2343	0.289095	0.232106	0.3254	0.152855	0.346596	0.508508	0.487438	0.388197	0.576121	0.671656	0.796863	1.02774	0.0550313	0.321617	0.0377879	0.380908	0.0240952	0.00044408	0.00566551	0.0191972	0.000104555	1.45669e-06	7.41015e-09	3.79444e-14	524.473	455.377	614.463	1294.27	852.227	1664.18
Cre01.g020223_4532.v6.1	FUM2	Fumarate hydratase 2	CC2343	-0.0950608	0.00055402	-0.170923	-0.185404	0.186161	0.692447	0.019852	0.00624028	0.158652	0.371179	0.696279	1.09463	0.725984	0.996394	0.286445	0.353574	0.343771	0.0583471			0.476226	0.257427	0.0740594	0.00797439	0.677102	0.340552	1.2685	1.12795	0.759422	1.76201
Cre09.g399663_4532.v6.1	FXL4	FixL-like PAS domain protein	CC2343	0.132505	0.00841559	0.239179	0.618644	0.573727	0.655672	0.118216	0.277608	0.835061	1.35799	1.9626	2.73747	0.605845	0.9896	0.248164	0.0143402	0.0228046	0.00700339	0.445339	0.157903	0.000467931	1.89413e-09	9.52058e-19	1.27171e-35	0.314564	0.248722	0.393339	4.78009	1.80344	11.4548
Cre07.g319650_4532.v6.1	FXL5	FixL-like PAS domain protein	CC2343	-0.0944346	-0.0215403	-0.301451	-0.526883	0.0626773	0.55476	-0.0266711	0.0530925	-0.14855	-1.22931	1.25863	-0.321219	0.707049	0.920981	0.156176	0.0269548	0.815993	0.0179972	0.803181		0.511497	0.013058	0.000447154	0.384083	2.15797	1.40144	3.45975	0.0412589	0.0137477	0.100685
Cre09.g388800_4532.v6.1	GDH1	Glutamate dehydrogenase	CC2343	-0.37237	0.0225286	0.580009	0.922202	0.454714	0.820973	-0.0276181	0.236579	0.659016	0.885926	1.04851	1.04561	0.11331	0.915547	0.0229516	0.000300227	0.0585219	0.000712633	0.867848	0.183701	0.00772615	0.000194827	9.61896e-06	9.26729e-06	6.92029	3.25978	9.79247	11.2261	5.76459	14.8978
Cre05.g232150_4532.v6.1	GDH2	Glutamate dehydrogenase	CC2343	0.107423	0.0218809	0.728959	0.573548	0.513609	0.465712	0.0361796	0.0788682	0.507113	0.522826	1.67672	2.79512	0.665489	0.863523	0.025238	0.0577624	0.0783534	0.0958876	0.793927	0.434758	0.0743471	0.069551	4.14957e-08	5.2135e-20	365.66	271.17	450.994	152.037	62.4329	424.708
Cre17.g725550_4532.v6.1	GLD1	Glucose-6-phosphate-1-dehydrogenase	CC2343	0.11579	-0.00279087	0.414175	0.673809	0.115413	0.162821	0.0119596	0.114235	0.913802	1.46639	1.22061	1.22769	0.678635	0.994115	0.113924	0.0320924	0.621147	0.551259	0.99037	0.263253	0.00501216	4.51666e-06	0.000108003	8.66686e-05	22.0921	17.2563	31.642	9.36147	4.28546	15.6113
Cre16.g657200_4532.v6.1	GOX17	Glyoxal oxidase 17	CC2343	-0.10023	-0.0227918	-0.309552	-0.892031	0.404457	0.493274	-0.0340508	-0.0175359	1.25957	1.88657	0.320043	-0.097271	0.722035	0.749074	0.162522	0.0211501	0.138207	0.112934	0.761146	0.860471	0.00184691	1.4145e-06	0.35946	0.798539	24.2394	10.6705	41.9905	201.241	82.7985	511.99
Cre11.g467540_4532.v6.1	GOX7	Glyoxal oxidase 7	CC2343	-0.191952	-0.0210729	-0.337198	-0.871095	0.0323861	-0.284011	0.0300547	0.00892068	1.50781	0.877044	0.226822	0.895641	0.450251	0.724869	0.124095	0.0365859	0.89462	0.294825			0.00421469	0.0394052	0.537003	0.0392553	1.21142	0.70489	1.84759	0.228557	0.121265	0.440463
Cre03.g146727_4532.v6.1	GOX9	Glyoxal oxidase 9	CC2343	0.633265	0.00884111	0.758754	0.901067	0.118722	0.317938	0.0766984	0.00987733	0.085209	0.290134	0.856938	1.05444	0.0169862	0.986428	0.0105232	0.0017812	0.587784	0.20028	0.573898	0.944916	0.755375	0.278484	0.00158092	9.00628e-05	5.53139	4.11415	7.72319	4.3161	3.12301	6.42586
Cre03.g197750_4532.v6.1	GPX3	Glutathione peroxidase 3	CC2343	0.780995	0.0288953	-0.00244196	-0.476617	0.125857	0.122254	0.407802	0.107284	0.24581	0.555586	1.08331	1.31573	0.0122376	0.741644	0.989275	0.0901127	0.584587	0.649829	0.150206	0.283065	0.318995	0.0665778	0.000802189	4.58304e-05	36.8319	18.115	56.7556	12.0625	7.08233	17.5875
Cre16.g682725_4532.v6.1	GSTS2	Glutathione S-transferase	CC2343	-0.0115604	0.12065	0.282079	0.427263	0.117259	0.111375	-0.0458855	0.205352	0.24126	0.195775	0.0575402	1.08579	0.965949	0.447306	0.142382	0.0330345	0.595663	0.616622	0.799313	0.221858	0.242721	0.354567	0.832286	4.4627e-09	243.56	191.068	292.299	527.306	345.99	880.056
Cre12.g525700_4532.v6.1	HCS1	Cytochrome c heme lyase	CC2343	-0.114927	-0.00229109	-0.0262892	0.0783344	0.607867	0.490972	-0.0176461	0.196352	0.4748	0.596549	0.383542	1.26917	0.621144	0.996163	0.916982	0.762889	0.00589775	0.0208505	0.936336	0.233162	0.0279518	0.00452144	0.078807	6.50149e-10	11.6591	8.58033	16.2199	15.6026	9.26262	25.2949
Cre12.g508644_4532.v6.1	HDG1	BELL-related homeodomain protein	CC2343	-0.105711	-0.00903666	-0.0334505	-0.0207277	0.0254496	-0.0423849	0.00437499	0.0324892	0.110635	0.179868	0.383717	1.15782	0.682807	0.941988	0.845465	0.930022	0.907846	0.886995			0.588256	0.566144	0.298946	0.00885719	0.144757	0.121068	0.173285	0.280343	0.177347	0.484366
Cre16.g649950_4532.v6.1	HFO24	Histone H4	CC2343	-0.00859998	0.0137002	0.0337369	-0.00176456	0.102081	0.130999	0.0175123	0.00894779	0.222254	0.925619	1.60773	1.40927	0.981182	0.788589	0.806169	0.999737	0.511961	0.578198			0.328738	0.0242759	0.000355152	0.00132153	0.260103	0.18819	0.370268	4.4114	2.29305	7.75104
Cre11.g467753_4532.v6.1	HMOX2	Heme oxygenase	CC2343	-0.117141	0.0393111	0.654065	0.910966	0.346906	0.572698	0.080571	0.0506275	0.481675	0.954432	1.10763	1.37357	0.657869	0.649692	0.0269649	0.00242805	0.164346	0.0367359	0.533813		0.0772761	0.0007683	9.35289e-05	1.14335e-06	2.2948	1.26782	3.21792	3.31891	1.94767	4.94221
Cre09.g397512_4532.v6.1	HSPBP1	hsp70-binding protein 1	CC2343	-0.555489	0.00652992	-0.0171131	-0.0203733	0.253118	0.386585	-0.0405654	0.17818	0.481245	0.942468	0.690876	1.13151	0.0289558	0.994115	0.940148	0.951731	0.268795	0.106866	0.782781	0.231015	0.0512634	0.00014925	0.00557652	4.65919e-06	3.62511	1.99417	4.91574	22.88	11.5573	32.7973
Cre13.g590800_4532.v6.1	HTA21	Histone H2A	CC2343	-0.074404	-0.00286781	0.0481374	0.0418953	0.00128894	0.0543065	0.00547767	-0.0177527	0.0883806	0.829445	1.33583	1.30529	0.79276	0.994115	0.792501	0.867563	0.993852	0.855446			0.737606	0.0143286	0.000156888	0.000187107	0.709094	0.56772	0.765581	4.92884	2.68337	8.1512
Cre06.g276900_4532.v6.1	HTB1	Histone H2B	CC2343	0.207731	0.00883071	0.0408463	0.00159022	0.0940222	0.143069	-0.0305161	-0.0102658	-0.00655421	0.355616	1.31318	0.506482	0.116515	0.615921	0.465777	0.967638	0.208214	0.259878			0.964474	0.19183	0.0362543	0.189032	0.0928187	0.024924	0.156034	1.15533	0.199187	2.63816
Cre06.g276550_4532.v6.1	HTB2	Histone H2B	CC2343	0.0897588	0.00905871	0.00264292	0.0583422	0.0890521	0.00482164	0.0292369	0.0127186	0.0696324	2.56166	3.6807	3.073	0.401283	0.575761		0.417535	0.210706	0.940171			0.48079	0.00918899	0.000613803	0.002506	0.0722019	0.0210164	0.157685	0.584521	0.0762001	1.41624
Cre13.g590750_4532.v6.1	HTB21	Histone H2B	CC2343	-0.364457	-0.00339454	-0.0469837	0.0893478	0.0955496	0.344866	0.00777203	0.0149232	0.11032	0.475276	1.71907	0.990017	0.18168	0.994115	0.758326	0.632881	0.585902	0.220412			0.6163	0.166834	0.000257387	0.0205718	0.699451	0.297908	1.13346	3.3981	1.83804	7.08375
Cre13.g591200_4532.v6.1	HTB22	Histone H2B	CC2343	-1.50228	0.00809024	0.054991	0.515609	0.124621	0.264944	0.0138444	0.0173465	0.105586	0.73718	1.49223	0.996493	0.017417	0.946102	0.704641	0.0961219	0.466776	0.30737			0.651213	0.0529823	0.000639584	0.0148139	0.612659	0.107218	1.04562	7.42196	4.26988	13.4085
Cre16.g649900_4532.v6.1	HTR24	Histone H3	CC2343	0.339148	0.00260375	0.000967689	0.0464188	0.0420809	0.198551	0.0131961	0.0116683	0.114173	0.689809	1.78182	1.34072	0.0919019	0.991606	0.999331	0.708458	0.723573	0.27638			0.452891	0.0819896	0.00790563	0.0238015	0.149127	0.0831639	0.282569	3.48174	1.41369	6.73473
Cre06.g282800_4532.v6.1	ICL1	Isocitrate lyase	CC2343	0.108054	0.008962	0.223305	0.282119	0.104772	0.198604	0.00936427	0.016694	0.0193407	0.247492	2.46815	3.36023	0.659194	0.919803	0.114929	0.137946	0.512611	0.413715	0.917716	0.794119	0.939335	0.404108	2.24156e-05	1.20992e-08	415.78	266.34	591.637	64.776	18.4412	210.733
Cre01.g046150_4532.v6.1	ICP55	Intermediate Cleaving Peptidase 55	CC2343	-0.585046	-0.00830024	0.136442	-0.0118623	-0.255314	-0.155626	-0.129493	0.0872437	0.380737	0.67703	0.858098	1.1592	0.00214251	0.994115	0.477948	0.928227	0.192642	0.447482	0.427481	0.5454	0.0571749	0.000347357	4.37534e-06	3.33205e-10	7.54596	4.91512	9.18579	6.69236	3.35088	10.0334
Cre03.g155001_4532.v6.1	ISA1	Isoamylase, starch debranching enzyme 1	CC2343	0.206479	0.0356307	0.26507	0.088891	0.354101	0.477116	0.152291	0.0765388	0.18777	0.414367	0.935632	1.03709	0.351071	0.808784	0.193135	0.728061	0.101819	0.0272269	0.357068	0.607336	0.411537	0.0577803	1.1073e-05	9.66428e-07	24.9993	21.7682	29.7563	22.7596	16.1367	31.6844
Cre13.g568850_4532.v6.1	ISU1	Iron-sulfur cluster assembly scaffold protein	CC2343	0.437838	0.0879914	0.452232	0.470331	0.780798	0.84548	0.529395	0.0991281	0.453557	0.529771	0.95123	1.44936	0.0237499	0.575128	0.0273428	0.019489	0.000106936	1.20809e-05	0.0268608	0.489464	0.024165	0.00632357	4.94597e-07	8.69692e-15	62.5313	46.1762	79.4386	47.5855	29.4987	78.0401
Cre17.g723650_4532.v6.1	KAT1	3-oxoacyl CoA thiolase/acetyl-CoA acyltransferase 1	CC2343	0.0459403	0.021188	0.470216	0.380803	0.0839019	0.126994	-0.00178769	-0.0104084	0.0993799	0.191189	0.830504	1.10002	0.877057	0.916756	0.0596917	0.1187	0.736659	0.622333	0.990478	0.945028	0.706557	0.469694	0.000894257	9.12183e-06	138.726	112.774	170.98	86.7699	58.5322	138.769
Cre17.g716450_4532.v6.1	KATL3	katanin like protein 3	CC2343	-0.90748	-0.0642024	-0.547095	-0.829972	-0.142188	-0.796513	-0.0212661	0.068032	0.0817571	0.253063	0.206374	1.101	0.00192968	0.368375	0.0518969	0.00585959	0.539012	0.0053208	0.894182		0.770976	0.350397	0.484759	3.13186e-05	0.554702	0.386976	0.924644	3.04351	1.98522	5.13414
Cre12.g551350_4532.v6.1	LAO2	Periplasmic L-amino acid oxidase, accessory subunit	CC2343	0.290464	-0.0067101	0.0617272	0.441597	0.223954	0.278019	0.136885	0.101254	0.779316	1.11384	1.12505	1.68702	0.236793	0.994115	0.779614	0.0831692	0.330379	0.266839	0.334924		0.00642651	4.52205e-05	4.34398e-05	3.88431e-10	2.34853	1.89789	2.94326	1.69555	0.891529	2.79337
Cre05.g246550_4532.v6.1	LAO3	L-amino-acid oxidase	CC2343	-0.118122	-0.0363676	-0.220832	-0.406344	-0.395121	-0.336373	0.0639471	0.0823961	0.316633	0.355067	0.371591	1.19098	0.617136	0.832322	0.250868	0.0410719	0.0479724	0.0868686	0.705929	0.558945	0.127189	0.0768431	0.0731608	3.7199e-10	3.25755	2.76401	4.3132	4.39393	3.25586	7.17325
Cre09.g394658_4532.v6.1	LCI28	Low-CO2-induced aldose reductase	CC2343	0.16496	0.0100134	0.407632	0.852089	0.417716	0.248064	0.010042	0.173066	0.941906	1.25432	1.33158	2.7042	0.523086	0.981452	0.103237	0.00327968	0.103408	0.330548	0.9566		0.00123819	6.27102e-06	1.37304e-06	2.42539e-23	4.36624	3.4393	6.28051	7.81983	2.90836	19.9491
Cre17.g698400_4532.v6.1	LCI31	Low-CO2-inducible protein 31	CC2343	-0.424996	0.0450125	0.276797	0.262412	0.622416	0.695337	-0.0707337	0.0530012	0.363375	0.922738	1.75824	1.69534	0.0885533	0.615921	0.205526	0.270917	0.0199655	0.00761521	0.603773	0.66766	0.152008	0.0005405	3.32928e-11	1.98896e-10	17.7927	8.51872	23.5056	11.2142	4.14633	20.6364
Cre04.g217951_4532.v6.1	LCI33	Low-CO2-inducible protein	CC2343	0.0573206	0.00258853	0.0435551	0.445207	0.630339	0.584893	0.0683072	0.0536408	0.330458	1.00972	0.331255	0.0916583	0.835334	0.994115	0.820111	0.126361	0.0702675	0.0785207	0.465779	0.49451	0.208168	0.00796173	0.344446	0.789644	17.2571	12.7206	23.7413	8.75581	5.90471	14.7832
Cre03.g182050_4532.v6.1	LCS1	Long-chain acyl-CoA synthetase	CC2343	0.0807357	0.0254901	0.21512	0.289625	0.357408	0.632915	0.053698	0.278075	0.816757	0.732966	0.750449	1.24815	0.724777	0.922509	0.251976	0.13777	0.0641601	0.000648485	0.739391	0.137145	1.83013e-05	4.9244e-05	3.24985e-05	1.84147e-12	46.4226	37.8341	60.2455	104.449	65.3337	152.525
Cre06.g284200_4532.v6.1	LHCBM9	Light-harvesting Chlorophyll a/b binding protein of LHCII	CC2343	0.0118822	0.0071167	0.222631	0.0572885	-0.0808901	0.027466	0.0284536	0.0370909	0.148426	0.61765	1.53013	2.4478	0.971646	0.979169	0.219988	0.807842	0.697842	0.930985	0.804011		0.531674	0.0733282	0.000116428	1.07196e-09	0.522139	0.362804	0.748542	5.45807	2.45417	13.6003
Cre06.g281350_4532.v6.1	LON1	Mitochondrial LON protease	CC2343	-0.619666	0.0189746	0.142397	0.0450284	-0.0758014	0.135573	-0.0515324	0.226564	0.488423	0.574999	0.434443	1.25346	0.00357213	0.948784	0.458723	0.865347	0.756404	0.556802	0.774845	0.205738	0.0250179	0.00630574	0.0468784	1.20216e-09	9.76496	5.59107	11.2827	13.2119	7.35937	21.2626
Cre10.g438300_4532.v6.1	LTH4	LAT2 homolog	CC2343	0.717323	0.509409	0.849786	0.896936	0.735896	0.889608	0.165135	-0.0325165	0.239256	0.816458	1.04768	0.490611	0.000182465	0.0836895	4.67582e-05	4.1144e-06	0.000182845	2.07268e-06	0.332051	0.855643	0.315217	0.000129126	6.6111e-07	0.0244512	7.52363	4.90011	8.71128	1.17029	0.766257	1.74278
Cre03.g144807_4532.v6.1	MAS1	Malate synthase	CC2343	0.135388	0.0125607	0.872535	0.908363	0.196336	0.360904	0.030003	0.0415357	0.184303	1.16494	2.77578	2.76597	0.61328	0.914476	0.0401219	0.0323759	0.32826	0.216997	0.761691	0.570711	0.406375	0.00540821	4.54478e-10	5.23742e-10	141.082	92.2838	203.259	32.7922	10.0242	75.1462
Cre13.g585301_4532.v6.1	MGD1	Monogalactosyldiacylglycerol synthase	CC2343	-0.174716	-0.00222137	0.0950527	-0.0200349	0.0303759	-0.022755	-0.102001	-0.0328275	0.00111735	-0.0293257	0.582685	1.56612	0.505629	0.994115	0.655117	0.922647	0.914885	0.933844	0.471922	0.8056	0.997667	0.939774	0.0245493	8.59168e-10	35.8794	28.4316	40.0863	23.1956	12.3646	51.258
Cre07.g336650_4532.v6.1	MLH3	DNA mismatch repair protein	CC2343	-0.168425	-0.0161003	-0.530812	0.0854117	0.158736	0.338275	-0.0487047	0.029688	0.168641	1.14936	1.48591	2.02203	0.532781	0.869393	0.0901177	0.698122	0.453536	0.240171	0.644581		0.479736	0.0020824	8.8231e-05	1.11365e-07	0.283625	0.131456	0.424387	1.81957	0.592702	3.69431
Cre06.g268750_4532.v6.1	MME1	Malate dehydrogenase 1, decarboxylating	CC2343	0.0327742	0.0263643	0.104928	0.118589	0.0962429	0.354158	-0.0732138	0.328171	0.556671	1.01426	0.930499	0.886155	0.883098	0.930774	0.599442	0.577032	0.664264	0.0401914	0.669408	0.0750003	0.00147009	5.53637e-10	1.02598e-08	5.2326e-08	17.5044	15.2899	20.8374	13.4403	7.00843	19.8401
Cre06.g267800_4532.v6.1	MML1	MTM-Like Mn transporter 1	CC2343	0.344741	0.0139066	0.198388	0.274849	0.294135	0.292764	0.122792	0.207218	0.700123	1.12976	1.08958	1.91772	0.101512	0.975122	0.317955	0.205221	0.165124	0.180274	0.438918	0.219831	0.00174668	1.105e-07	2.46945e-07	3.98769e-20	22.9918	20.2774	24.7145	30.2829	15.6424	56.9706
Cre09.g388350_4532.v6.1	MMP11	Metalloproteinase of VMP family	CC2343	0.145522	-0.0194747	-0.020918	0.0260991	-0.0146618	0.293331	-0.0208495	-0.00325936	-0.110466	1.01263	1.70925	1.40796	0.581796	0.691183	0.91662	0.917594	0.951379	0.291561			0.593376	0.0174221	0.000186101	0.00155913	0.231013	0.12994	0.339812	0.252718	0.0945134	0.51582
Cre05.g241500_4532.v6.1	MOT30	Predicted protein	CC2343	0.181674	-0.00302795	0.140115	0.134347	-0.373925	-1.01687	-0.0405064	0.0180577	0.037962	0.173357	1.09576	0.887551	0.492372	0.994115	0.490165	0.565778	0.140049	0.000582294	0.785642		0.897615	0.55554	0.00123866	0.00745225	4.78005	2.25096	6.01081	0.560625	0.299538	0.943739
Cre04.g224350_4532.v6.1	MOT55	Predicted protein	CC2343	0.233404	-0.0184839	0.0237257	0.205162	0.16195	0.319833	0.0822094	0.0647971	0.313715	0.568895	0.967484	1.5103	0.303783	0.943428	0.927812	0.356056	0.466776	0.15743	0.604137	0.625212	0.169902	0.0111222	1.41297e-05	7.13518e-12	4.976	4.05562	5.82908	9.25561	5.87318	16.2469
Cre12.g490300_4532.v6.1	MSD4	Mn superoxide dismutase	CC2343	-0.140759	-0.00207794	0.109314	0.0854789	-0.0174119	0.218729	0.00613574	-0.0190342	0.00924072	0.413036	0.621861	1.28811	0.431202	0.994115	0.293848	0.533132	0.915606	0.31027			0.97545	0.215027	0.137011	0.0113491	0.146739	0.0537437	0.239026	1.13578	0.533756	2.14723
Cre12.g555050_4532.v6.1	MUS81	Crossover junction endonuclease	CC2343	0.0936455	-0.00155066	-0.133606	0.180267	-0.122625	-0.0302671	-0.0492087	0.0500903	0.0754291	0.533579	0.607509	1.02059	0.70667	0.996775	0.508331	0.410427	0.593455	0.921408	0.794503		0.800997	0.0133217	0.00499174	1.14149e-06	0.807643	0.657229	0.973382	1.35062	0.820589	2.02738
Cre05.g232200_4532.v6.1	NDA3	Mitochondrial NADH dehydrogenase	CC2343	-0.839864	0.00210289	0.088828	0.0275261	-0.00612314	0.0247791	0.027964	0.24881	1.13231	1.49622	0.976732	0.985088	4.28333e-05	0.995942	0.657418	0.937408	0.98189	0.926313	0.886037	0.172652	7.34182e-08	6.2717e-14	9.54029e-07	7.20919e-07	91.5734	47.8401	103.138	151.728	78.5092	263.12
Cre16.g671000_4532.v6.1	NDA5	Type-II NADH dehydrogenase	CC2343	0.208125	0.0303957	0.118307	0.105187	0.645779	0.758774	-0.0280126	0.112102	0.703743	1.07265	1.13546	1.71753	0.405488	0.803932	0.575848	0.669119	0.0140053	0.00299622	0.864299	0.341546	0.0105098	6.81206e-05	1.45147e-05	5.63153e-11	8.74602	7.10009	11.9719	2.93144	1.27908	5.09757
Cre12.g556228_4532.v6.1	NDA7	Type-II NADH dehydrogenase	CC2343	0.0189312	-0.00395635	0.100294	0.449559	0.352984	0.542824	-0.0390037	-0.0495926	0.190548	1.02664	1.03025	1.26464	0.952765	0.994115	0.61725	0.0975171	0.161219	0.0511386	0.782781	0.659109	0.442106	0.000464781	0.00044163	1.50878e-05	9.63962	7.28793	12.3771	9.93287	4.91823	15.4535
Cre17.g727300_4532.v6.1	NFO2	NADH:flavin oxidoreductase/NADH oxidase	CC2343	-0.146449	-9.20568e-05	0.116795	0.143351	-0.0490267	-0.223152	0.020715	-0.016557	-0.122389	-0.358609	0.0390383	2.02115	0.596268	0.998079	0.552229	0.541322	0.844993	0.396557	0.887429	0.894846	0.635631	0.223272	0.930062	2.55211e-10	83.231	63.6933	103.972	7.03408	3.83999	21.6508
Cre09.g396000_4532.v6.1	NRT2C	Nitrate/nitrite transporter	CC2343	0.634363	0.00559168	0.165725	0.3486	0.239414	0.377372	0.0291577	-0.0324441	1.17445	0.974634	-0.80635	-1.21295	0.0318534	0.994115	0.400469	0.179314	0.307692	0.172431	0.829608	0.786643	0.000434304	0.00176364	0.010396	0.0001318	53.3857	42.5011	64.9748	5.13248	1.55504	10.3869
Cre03.g207600_4532.v6.1	NSG6	expressed during nitrogen-starved gametogenesis	CC2343	0.0497941	-0.0247091	0.047428	0.0043619	0.0704521	0.672107	0.029459	0.064891	0.400271	0.857957	1.04176	1.30208	0.873231	0.814118	0.84543	0.988892	0.780802	0.0238199	0.832625	0.525016	0.140265	0.00457045	0.000671021	2.07958e-05	29.1148	20.4515	46.5735	28.8486	16.8424	42.6944
Cre12.g517700_4532.v6.1	NYC1	Chlorophyll b reductase	CC2343	0.136954	0.0105544	0.250703	0.210626	0.137154	0.273434	0.00672653	-0.00563673	0.0221384	0.485041	1.34106	1.55313	0.616337	0.963522	0.238243	0.369786	0.545128	0.321243	0.964712	0.966262	0.956516	0.115476	9.52542e-05	6.44801e-06	15.9344	13.5207	18.2281	4.43583	2.49944	8.10136
Cre16.g683371_4532.v6.1	ODC2	Ornithine decarboxylase 2	CC2343	0.0195663	-0.0153492	0.13005	0.182191	0.204109	0.421481	0.00200865	0.177776	0.848038	1.01229	0.975482	1.22626	0.946452	0.963522	0.550932	0.412473	0.352123	0.0597641	0.990478	0.244986	0.000284538	5.14824e-06	1.00783e-05	2.37413e-08	18.9746	15.7513	23.6408	31.2939	16.7472	42.7818
Cre07.g325732_4532.v6.1	OPR109	OctotricoPeptide Repeat protein 109	CC2343	0.0703018	-0.00453441	0.0622942	0.108969	0.117693	0.104886	0.261943	0.561151	0.91824	1.01267	0.835315	1.11478	0.797627	0.994115	0.778181	0.652757	0.617249	0.68152	0.238819	0.0422682	0.00025308	2.09985e-05	0.000424466	2.2521e-06	38.2641	35.6538	40.5671	139.322	80.5825	185.499
Cre03.g168400_4532.v6.1	OPR134	OctotricoPeptide Repeat protein 134	CC2343	0.810764	-0.00134422	0.142257	0.232801	0.201701	0.371389	0.0314004	-0.00314359	0.277218	0.695	1.01359	0.717102	0.00164362	0.997606	0.481231	0.317176	0.375986	0.132907			0.25739	0.00616402	6.15384e-05	0.0044363	0.632533	0.510944	0.863673	0.928301	0.636092	1.36036
Cre06.g279650_4532.v6.1	OPR24	OctotricoPeptide Repeat protein 24	CC2343	0.179598	0.0177899	0.194474	0.166681	0.0920209	0.108976	-0.0377768	0.0661126	0.36682	1.01443	0.941131	0.649525	0.42185	0.954861	0.3198	0.439785	0.690862	0.638596	0.827999		0.0937725	1.0864e-06	5.49019e-06	0.00186228	2.33604	2.24707	2.46223	3.2504	1.81006	5.08291
Cre07.g320500_4532.v6.1	OPR29	OctotricoPeptide Repeat protein 29	CC2343	0.278817	0.0221683	0.347099	0.0386975	0.17783	0.24123	0.036883	-0.012299	0.0744125	0.432292	1.0036	0.894045	0.273247	0.87365	0.143171	0.891966	0.438236	0.352349	0.801622	0.919867	0.788503	0.116887	0.00050966	0.00173569	4.36865	3.71645	5.096	2.09669	1.43576	3.18688
Cre09.g387450_4532.v6.1	OPR37	OctotricoPeptide Repeat protein 37	CC2343	0.00712934	-0.0160731	-0.113342	0.0793158	0.190523	0.51323	0.0511331	0.0873921	0.405655	1.13634	1.08623	1.40409	0.987461	0.922435	0.562497	0.756449	0.406898	0.0693578	0.689076	0.388867	0.135324	0.000202988	0.000412359	4.08222e-06	21.4313	15.0188	31.3312	18.1857	10.2241	26.8788
Cre10.g435950_4532.v6.1	OPR47	OctotricoPeptide Repeat protein 47	CC2343	0.419201	-0.0201706	-0.43437	-0.10266	-0.00860502	0.0234881	0.0364474	0.0338636	0.0648128	0.608878	0.888841	1.21973	0.149037	0.769933	0.112592	0.643679	0.972989	0.940063			0.81854	0.0632425	0.0112293	0.000554317	0.284854	0.151734	0.471052	1.10999	0.726615	1.71594
Cre13.g588201_4532.v6.1	OPR58	OctotricoPeptide Repeat protein 58	CC2343	0.0569563	0.00150444	0.0292009	-0.0698106	-0.142255	-0.430238	0.0371343	-0.00677478	-0.0274086	-0.0773629	0.412732	1.50749	0.848824	0.994115	0.878935	0.727154	0.425149	0.156398			0.905442	0.810792	0.277872	0.00544324	0.170134	0.100929	0.208554	0.0276756	0.0161444	0.0646968
Cre06.g278173_4532.v6.1	OPR59	OctotricoPeptide Repeat protein 59	CC2343	-0.103625	0.0134794	0.150079	0.118114	0.114066	0.145441	0.0143815	0.192917	0.357207	0.563472	0.661679	1.00059	0.595675	0.994115	0.395941	0.558228	0.571615	0.429759	0.94163	0.244985	0.0320534	0.000303747	1.7203e-05	3.60597e-11	7.33828	5.94121	7.75292	13.0006	8.6105	18.1385
Cre12.g508550_4532.v6.1	PAN2	Ketopantoate hydroxymethyltransferase	CC2343	0.0482815	0.00779788	0.332214	0.301957	0.139314	0.172364	0.13485	0.485544	0.925568	0.526299	0.768147	1.84388	0.880389	0.993665	0.125637	0.183008	0.546406	0.467742	0.3691	0.060766	0.000183128	0.0256536	0.00107953	9.0657e-16	5.19029	4.33297	5.98587	5.22555	2.88065	10.0746
Cre02.g141400_4532.v6.1	PCK1	Phosphoenolpyruvate carboxykinase	CC2343	-0.0190847	0.00427223	0.145408	0.216385	0.0411486	0.00348963	0.00462922	0.0307167	0.095484	0.338819	2.39507	2.7329	0.935744	0.9896	0.261425	0.219907	0.835527	0.998237	0.963111	0.592704	0.616068	0.275128	2.39192e-05	1.56096e-06	418.252	276.267	650.207	55.8607	18.5093	139.8
Cre10.g464500_4532.v6.1	PDO1	Protein disulfide oxidoreductase	CC2343	0.275492	0.024846	0.189824	0.292687	0.947402	0.922151	0.113078	0.344746	0.971076	1.74979	1.64323	1.65306	0.217767	0.891858	0.34463	0.189368	6.47711e-05	5.30459e-05	0.464463	0.115573	4.30656e-05	4.1656e-15	9.25866e-14	6.31759e-14	23.5475	17.7428	32.9801	37.6309	17.0182	63.3283
Cre03.g182650_4532.v6.1	PGA1	Phospholipid/glycerol acyltransferase	CC2343	0.183985	-0.0117896	-0.00351925	0.0557872	0.216557	0.280708	0.227858	0.0962941	0.266827	0.378146	0.403054	1.00788	0.368383	0.990098	0.987404	0.831134	0.287945	0.158219	0.236645	0.50285	0.186528	0.0492623	0.0383639	4.21172e-08	10.6087	9.24597	12.2338	11.8092	8.75999	17.1703
Cre03.g193500_4532.v6.1	PGD1	Plastid galactoglycerolipid degredation 1	CC2343	0.0686247	0.0236987	0.440221	0.277447	0.256985	0.269554	0.0536276	0.106953	0.447337	0.743208	1.17159	1.70217	0.804941	0.876278	0.0804933	0.235952	0.255743	0.272671	0.716245	0.368856	0.0800973	0.0044292	8.0375e-06	7.78699e-11	19.2277	15.3385	22.5726	18.7238	10.608	33.3732
Cre09.g388355_4532.v6.1	PHC33	Pherophorin-chlamydomonas homolog 33	CC2343	-0.329949	-0.0120209	-0.0983358	-1.12697	-0.409073	-0.587487	-0.0248481	0.043873	1.15557	1.25506	-0.0556351	0.0115972	0.221891	0.86683	0.503851	0.0155597	0.118972	0.0878849	0.69312		0.0307195	0.0154334	0.916353	0.977698	2.49317	1.43533	4.37723	0.11205	0.0338353	0.223558
Cre09.g388353_4532.v6.1	PHC34	Pherophorin-chlamydomonas homolog 34	CC2343	-0.116102	-0.0210852	-0.213804	-1.48427	-0.349958	-0.730863	0.0847132	-0.00596248	0.732644	1.25234	0.468836	0.272703	0.660865	0.669901	0.198106	0.0021248	0.147897	0.0495398	0.193531		0.0660396	0.0106572	0.217764	0.465089	2.88464	1.42033	5.20568	0.235461	0.114237	0.415581
Cre05.g239850_4532.v6.1	PHO4	Alkaline phosphatase	CC2343	-0.167736	0.000958783	0.0222245	-0.0305259	0.0340241	0.0370019	-0.00545066	0.0167095	-0.048539	0.223463	0.186772	1.3275	0.356004	0.994115	0.858634	0.845187	0.827632	0.879788			0.721729	0.366384	0.57096	0.0306682	0.12125	0.0551119	0.153006	0.0760506	0.0276123	0.176751
Cre12.g533000_4532.v6.1	PHR1	CPD photolyase, class II	CC2343	-0.0744995	0.0522011	0.0976423	0.0704014	0.212653	0.422941	0.00902405	0.0311067	0.237878	0.525575	1.14777	1.09639	0.793231	0.630703	0.663582	0.786267	0.344758	0.0659696	0.964136	0.827662	0.314383	0.0262815	9.12784e-07	2.54486e-06	5.05454	3.77242	6.18775	4.58465	2.7933	7.03395
Cre01.g032350_4532.v6.1	PIG8	p53-induced protein/etoposide-induced protein 2.4	CC2343	0.239655	0.0242794	0.269692	0.0786876	-0.109062	-0.0205432	0.0774056	0.264797	0.50524	0.781663	1.18092	1.41447	0.27739	0.913705	0.189011	0.753127	0.640818	0.942218	0.633115	0.164809	0.0244464	0.000260765	2.94293e-08	2.39691e-11	5.33956	4.23565	6.2053	10.1203	5.99385	15.4932
Cre02.g094050_4532.v6.1	PIGO1	Ethanolamine transferase at GPI Mannose III	CC2343	-0.2915	-0.0430199	-0.0481746	0.189003	-0.0468323	-0.151743	0.0468567	0.0573847	0.227637	0.394274	0.331063	1.44307	0.141004	0.788102	0.836711	0.384698	0.858943	0.474681	0.799313	0.708977	0.25851	0.0355076	0.0891568	2.45942e-16	1.24897	0.972382	1.571	4.58498	3.19092	8.65775
Cre01.g036350_4532.v6.1	PMA1	Related to plasma membrane P-type and chloroplast type calcium ATPases	CC2343	0.0760008	-0.00195939	-0.00605292	-0.0979244	-0.0141763	-0.385946	0.153902	0.101492	0.85301	1.60124	1.12742	1.49048	0.79422	0.994115	0.980644	0.681735	0.960122	0.171055			0.0129368	1.67671e-06	0.000669233	6.49353e-06	0.222879	0.157036	0.258085	0.371635	0.177144	0.618767
Cre03.g156250_4532.v6.1	POC13	Proteome of centriole protein 13	CC2343	-0.209544	0.019577	0.097979	0.173074	0.449413	0.472452	-0.0673595	0.1007	0.363163	0.542042	0.599632	1.19386	0.257126	0.961932	0.629569	0.376125	0.0123921	0.0065171	0.709778	0.496781	0.04432	0.00153346	0.000424316	5.15244e-13	169.892	116.273	212.105	193.545	111.332	308.292
Cre10.g436000_4532.v6.1	POC2	Proteome of centriole protein 2	CC2343	-0.640131	-0.00546201	-0.340534	-0.148465	0.0145041	-0.123734	0.0993788	0.893667	1.12386	1.52791	1.03571	1.57723	0.0157952	0.994115	0.15056	0.52449	0.9609	0.632992	0.473764	0.006524	8.19792e-05	1.53284e-08	0.000107694	3.33305e-09	2.19412	1.41958	2.80119	25.3893	12.0029	39.2732
Cre12.g524150_4532.v6.1	POLH2	DNA polymerase eta	CC2343	0.662808	0.00179591	-0.0543651	0.135481	0.186803	0.348965	-0.0016176	0.0246965	0.228225	0.695236	0.558184	1.10121	0.0713649	0.994115	0.701265	0.439153	0.286141	0.210892			0.265482	0.0798352	0.164091	0.0188933	0.112861	0.0530462	0.166172	0.139391	0.0687079	0.206712
Cre16.g676757_4532.v6.1	PTB8	Sodium/phosphate symporter	CC2343	-0.259496	-0.00106698	0.019638	-0.0984475	-0.260745	-0.265505	0.00336666	0.0641448	0.271393	0.993397	1.12074	0.999869	0.33355	0.996394	0.939732	0.652192	0.249003	0.332314	0.978968		0.27717	0.00741402	0.00286725	0.00642379	0.780652	0.576062	1.00155	0.629577	0.336189	0.910129
Cre06.g287750_4532.v6.1	PYR8	Dihydroorotase dehydrogenase	CC2343	-0.123969	0.00385344	0.0368535	0.120372	0.00547349	0.0646503	0.0158756	0.0206145	0.153573	1.00741	1.12887	0.366554	0.532119	0.994115	0.752035	0.347438	0.971412	0.76557	0.824324		0.291341	0.0442179	0.0404554	0.294839	1.5993	0.758043	2.80321	2.07068	0.929763	3.65094
Cre17.g724450_4532.v6.1	RAA10	component psaA trans-splicing complex I	CC2343	-0.201557	-2.89881e-05	0.307323	0.203064	-0.0827509	0.0862646	0.201906	0.341218	0.837803	0.914757	1.14613	1.06467	0.452757	0.995829	0.169494	0.357221	0.698084	0.752188			0.00983794	0.00333098	0.000283042	0.000617897	0.256778	0.158714	0.370964	2.41823	1.31172	3.06063
Cre01.g030350_4532.v6.1	RBCX2A	RuBisCO chaperone	CC2343	-0.391998	-0.0334669	-0.00402731	0.227358	0.301542	0.728194	-0.040172	0.627374	1.2462	2.09136	1.8065	2.72604	0.131262	0.763035	0.984872	0.338931	0.211759	0.00847833	0.774845		5.16746e-05	3.56584e-13	2.36232e-10	4.79488e-22	9.0682	5.04299	14.4149	15.5809	3.93888	33.2313
Cre03.g188400_4532.v6.1	RBO2	Respiratory burst oxidase	CC2343	0.0674578	-0.0133592	-0.032027	0.111628	-0.0492593	0.119409	-0.00621103	-0.0396434	0.180249	1.18543	0.314006	0.194804	0.811366	0.954861	0.890464	0.645983	0.842454	0.664368	0.983376	0.723588	0.482628	7.90458e-05	0.295652	0.538181	5.56214	4.89345	6.44536	5.55535	3.5722	11.4551
Cre06.g284150_4532.v6.1	RHP2	Rhesus protein	CC2343	0.097696	0.0128692	0.507543	0.679699	0.0690492	0.0887841	-0.161253	-0.00596602	0.0446489	0.575552	1.40261	2.36878	0.731925	0.951744	0.079355	0.0304037	0.787846	0.749519	0.255263	0.968147	0.911395	0.0515738	7.38459e-06	4.00201e-14	56.9985	46.5225	81.2454	9.02331	2.70439	24.0213
Cre03.g208100_4532.v6.1	RNB1	3'-5' exoribonuclease II	CC2343	0.0718902	0.0237795	0.257135	0.314586	0.276414	0.599965	0.016376	0.566798	0.849997	1.09717	0.964854	1.03096	0.776688	0.916803	0.205833	0.14904	0.20677	0.00571734	0.908529	0.0234004	0.000151465	2.39207e-07	4.5887e-06	9.63499e-07	11.2313	8.99357	14.3632	39.1287	21.5652	55.6442
Cre01.g008150_4532.v6.1	RPK1	RNA-polymerase-subunit kinase	CC2343	0.521983	0.0105261	0.226177	0.284031	0.0983189	0.484176	0.0767049	0.0443968	0.395769	0.533413	0.61158	1.12881	0.0308633	0.983474	0.279157	0.225071	0.688161	0.0479969	0.585845		0.116399	0.0343733	0.0171809	7.71212e-06	1.46447	1.2468	1.73274	0.933299	0.643442	1.38235
Cre09.g388200_4532.v6.1	RPL10	Cytosolic 80S ribosomal protein L10	CC2343	0.29453	0.0237369	0.281202	0.382949	0.462821	0.402006	0.204489	0.150398	0.432685	0.598145	1.0556	1.56776	0.118718	0.936729	0.133416	0.0477707	0.0158734	0.0321161	0.266911	0.326405	0.0236214	0.00103624	2.80627e-09	5.38213e-19	2272.75	1945.82	2580.43	6364.83	3896.23	11067
Cre03.g194950_4532.v6.1	RPOD1	Chloroplast RNA polymerase sigma factor	CC2343	0.293433	0.0730391	0.431593	0.336026	0.839851	0.721605	0.0585979	0.0781279	0.261049	0.723191	0.945244	1.2511	0.141696	0.575761	0.0358539	0.0875889	3.65506e-05	0.000243636	0.734232	0.588698	0.211739	0.000190605	8.21066e-07	4.71756e-11	49.2264	37.4422	64.0884	50.2565	32.9809	75.9717
Cre02.g145250_4532.v6.1	RPS27E2	Cytosolic 80S ribosomal protein S27, isoform B	CC2343	-0.478543	0.0113757	0.132978	0.245001	0.0840527	0.0938546	0.0285063	0.48047	0.656889	1.108	1.10901	1.04868	0.0165854	0.988877	0.502143	0.239511	0.724062	0.688191	0.884904	0.0342966	0.00145018	1.71175e-08	1.1697e-08	7.23843e-08	258.659	156.754	310.689	635.61	356.721	915.968
Cre24.g755097_4532.v6.1	RTA3	putative arsenite translocating ATPase-like protein	CC2343	0.154237	0.100577	0.6108	0.624024	0.528888	0.846653	0.115554	0.452732	0.91756	1.08882	1.26395	1.55148	0.468	0.475608	0.00382305	0.0019883	0.00859986	1.13419e-05	0.471922	0.0422682	4.97711e-06	7.43652e-09	1.01485e-11	4.40392e-17	13.3102	9.93237	17.2529	56.5202	30.3827	84.293
Cre17.g741300_4532.v6.1	SAK1	Regulator of acclimation to singlet oxygen	CC2343	0.00970582	-0.0209388	-0.0647398	-0.0333915	0.411972	0.853127	-0.00996417	0.381745	0.448598	0.705879	0.813989	1.58677	0.965612	0.942772	0.769189	0.930545	0.0285171	1.82747e-06	0.969396	0.05762	0.0176208	6.58311e-05	3.93626e-06	2.48689e-20	3.96404	3.05861	6.4111	6.13836	3.35244	11.0511
Cre17.g732850_4532.v6.1	SCO1	Cytochrome c oxidase assembly factor, SCO1/SenC	CC2343	0.156089	0.0133713	0.17915	0.202724	0.196102	0.211329	-0.00193858	-0.000269415	1.60324	1.87016	0.702958	1.05811	0.533537	0.968335	0.376748	0.344701	0.367426	0.382502	0.987544	0.998695	3.68256e-10	1.62771e-14	0.00442263	1.21078e-05	10.1714	9.27448	10.939	36.6868	16.1604	75.7048
Cre12.g550750_4532.v6.1	SDHAF2	Succinate dehydrogenase assembly factor 2	CC2343	0.119297	0.0135263	0.202026	0.274872	0.321826	0.457207	0.0397786	0.055598	0.262747	0.28756	0.72029	1.4307	0.643776	0.971026	0.317284	0.24477	0.177392	0.072991	0.794198	0.643884	0.284495	0.276571	0.00674439	5.55525e-08	10.1032	8.52979	12.0182	9.46569	6.27424	17.023
Cre14.g616950_4532.v6.1	SELT1	Selenoprotein T	CC2343	0.360623	0.0261956	0.0759438	0.112512	0.448348	0.594277	0.18248	0.0693836	0.365457	0.496477	0.347616	1.45142	0.0227085	0.929522	0.700781	0.598184	0.00579637	0.000123298	0.291718	0.527376	0.0309793	0.00181423	0.0367401	2.94775e-22	14.113	11.8984	17.9383	10.6959	7.472	19.455
Cre03.g181300_4532.v6.1	SHKG1	5-enolpyruvylshikimate-3-phosphate (EPSP) synthase (EC 2.5.1.19)	CC2343	0.327069	0.0224358	0.347674	0.300602	0.372949	0.420181	0.0900465	0.0783416	0.418492	0.767726	1.19624	1.54371	0.132676	0.920981	0.105968	0.173347	0.090797	0.0558166	0.565035	0.561954	0.061544	0.000443966	3.11304e-08	7.5446e-13	100.125	84.2608	110.477	106.017	63.3768	175.699
Cre06.g267700_4532.v6.1	SPP1B	Signal peptide peptidase	CC2343	0.0550712	0.0287584	0.464351	0.376833	0.097106	0.335244	-0.0723833	0.115114	0.76756	0.967726	0.974483	1.3397	0.842753	0.869393	0.0472727	0.0994224	0.689303	0.140778	0.639062	0.3891	0.00127106	1.88733e-05	1.49076e-05	1.89119e-09	3.80461	3.05542	4.47982	4.06942	1.85902	6.05068
Cre12.g496350_4532.v6.1	SSD2	Sterol sensing 5-transmembrane protein	CC2343	-0.11126	-0.019454	-0.14459	-0.248795	-0.0614474	0.170732	0.0747609	0.144995	0.236921	0.293672	0.327586	1.44938	0.614713	0.953758	0.457153	0.220359	0.804404	0.427656	0.643526	0.336798	0.253279	0.144035	0.105602	3.64743e-15	8.96568	7.50077	11.0308	19.0928	13.4236	36.4704
Cre03.g185250_4532.v6.1	SSS2	Soluble starch synthase II	CC2343	0.17574	0.0169121	0.230976	0.122595	0.105663	0.0195104	0.0601589	-0.0149295	-0.00631333	0.284767	0.978086	1.12	0.478674	0.946102	0.273706	0.610688	0.663933	0.951136	0.686081	0.924392	0.988172	0.259307	8.51802e-05	6.1006e-06	187.164	167.148	209.352	23.382	16.3585	36.5371
Cre16.g663000_4532.v6.1	THB12	Truncated hemoglobin	CC2343	-0.0560128	0.0023379	0.0565349	0.141988	0.0842904	0.106113	-0.0112192	0.0272876	0.234404	1.64172	0.519324	0.124576	0.817985	0.994115	0.654215	0.354716	0.589709	0.6577	0.898364	0.600904	0.193164	0.00462792	0.186352	0.744515	8.52975	5.14693	12.2711	2.23865	0.908766	5.34518
Cre14.g630500_4532.v6.1	TIE2	tRNA-intron endonuclease	CC2343	-0.0814901	0.0340818	0.57493	0.370359	0.0863718	-0.0985947	-0.0268054	0.0374556	0.264984	0.788981	1.25011	1.5208	0.778574	0.774137	0.0320052	0.132083	0.726464	0.713689	0.888013	0.766994	0.279366	0.00261153	1.83483e-06	5.75402e-09	7.41064	5.28248	9.98254	8.1367	4.01043	13.823
Cre01.g040050_4532.v6.1	TPK1	Thiamine pyrophosphokinase	CC2343	-0.28172	-0.0342662	-0.0920595	-0.641751	-0.190655	-0.433022	0.0107716	0.477831	0.773191	1.00841	0.780993	0.88465	0.227259	0.769933	0.658207	0.0113649	0.40387	0.0664926			0.00145122	1.04727e-05	0.000686426	9.61868e-05	0.812289	0.598509	1.11708	1.89372	1.08738	2.68776
Cre02.g075100_4532.v6.1	TPR3	Tetratricopeptide-repeat protein 3	CC2343	0.463016	0.045519	0.0801225	0.199594	0.483879	0.554848	0.042027	0.0402489	0.346808	0.875181	1.18769	1.45213	0.0160762	0.774137	0.692281	0.327629	0.015444	0.00411771	0.817803	0.79489	0.0831494	2.58722e-06	8.12902e-11	1.40604e-15	4.35813	3.56891	5.22686	13.1368	7.71192	21.0895
Cre11.g467567_4532.v6.1	UBQ1	Ubiquitin	CC2343	-0.935484	-0.00259134	-0.00149397	0.0782536	0.247839	0.368136	-0.0897185	0.0741177	0.120831	0.239263	0.267525	1.08549	2.71375e-06	0.994338	0.975413	0.748118	0.228128	0.0688366	0.58116	0.610068	0.607567	0.260712	0.212313	1.73295e-08	134.95	61.8812	177.237	225.312	139.167	374.2
Cre15.g641200_4532.v6.1	UCP2C	Mitochondrial uncoupling protein 2	CC2343	-0.0189591	0.0193822	0.890891	0.951308	0.191698	0.264216	-0.0156953	0.0109608	-0.0226729	0.155837	1.04792	1.02901	0.949727	0.867748	0.0145645	0.00669707	0.394965	0.332879	0.919539	0.931312	0.953649	0.618808	0.00152452	0.00162896	192.874	119.29	288.374	58.5906	36.2339	96.3981
Cre12.g483550_4532.v6.1	VPE1	Vacuolar processing enzyme	CC2343	0.355195	0.0344611	0.674937	0.809004	0.437402	0.584042	0.0876731	0.417654	0.71264	0.788307	0.899982	1.11773	0.0711771	0.854695	0.00170143	7.73978e-05	0.0305544	0.00299029	0.590484	0.0550795	0.000489345	4.96383e-05	3.00139e-06	5.05414e-09	19.7154	14.9327	25.2242	20.1707	12.6312	26.4135
Cre03.g159750_4532.v6.1	VPS36	Subunit of ESCRT-II complex	CC2343	-0.348642	0.0281031	0.199981	0.317655	-0.0651356	-0.0297319	-0.11668	0.0540697	0.187272	0.288857	0.210265	1.09672	0.0520618	0.919803	0.268459	0.0826381	0.784166	0.9073	0.505466	0.720443	0.35279	0.10958	0.273897	1.33585e-11	2.16351	1.46717	2.69718	4.26035	2.62246	7.10329
Cre12.g545101_4532.v6.1	XDH1	Xanthine dehydrogenase/oxidase	CC2343	0.275179	0.0534157	0.490462	0.639166	0.389005	0.524258	-0.0315003	0.0416658	0.221907	0.583797	1.23822	1.4678	0.122759	0.728611	0.00800994	0.000378661	0.0289088	0.00251856	0.865398	0.799749	0.246087	0.000572077	4.15733e-14	2.15033e-19	10.5441	8.50463	12.66	13.6128	7.35735	23.3227
Cre08.g381950_4532.v6.1	YAK1	DYRK-type protein kinase/Yet-another-kinase 1	CC2343	0.525088	0.0049746	0.340684	0.418852	0.593815	0.723923	0.221912	0.576008	0.688515	0.858592	0.760181	1.09611	0.0172081	0.994115	0.116012	0.065597	0.0106881	0.00130623	0.250574	0.0261029	0.00300091	0.000108458	0.000632102	5.97749e-07	8.21947	6.31822	10.3283	8.70924	5.34957	10.9994
Cre14.g630871_4532.v6.1	ZCP1	Zn chaperone	CC2343	0.0353967	0.0036374	-0.0265054	0.0199148	-0.0490044	0.0326533	0.00470975	0.0157419	0.644684	1.61284	1.88501	4.093	0.905225	0.994115	0.902155	0.94462	0.834036	0.923589	0.971478	0.883198	0.0602273	4.31527e-05	1.64909e-06	1.79649e-25	1.59456	1.37065	1.77518	10.5785	2.14145	41.7281
Cre02.g118400_4532.v6.1	ZCP2	Zn chaperone	CC2343	0.0375653	-0.00141407	0.0390271	0.0915251	0.00995877	0.0928669	-0.00575883	-0.00346982	0.123068	0.226025	0.961725	4.64931	0.824612	0.994115	0.623661	0.334892	0.921435	0.555286			0.285132	0.33618	0.060465	4.1666e-07	0.0998898	0.0576722	0.182661	2.22127	0.26502	10.8954
Cre02.g082550_4532.v6.1	ZEP1	Zeaxanthin epoxidase 1	CC2343	0.211932	0.00461096	0.0357169	0.0821291	0.304295	0.331244	0.0495555	0.0195692	0.167621	0.212283	0.276109	1.05253	0.338056	0.979169	0.864743	0.741473	0.16403	0.122012	0.785016	0.906822	0.458686	0.34594	0.220748	7.64587e-07	25.1719	22.0341	29.0581	28.192	21.7918	45.3998
Cre07.g355100_4532.v6.1	ZIP1	Zinc/iron transporter	CC2343	-0.24009	-0.0165984	0.0645713	-0.112337	-0.374966	-0.267699	0.0649412	0.0946157	0.219036	0.410234	0.702004	1.51627	0.290376	0.954861	0.770499	0.637988	0.0946977	0.24209	0.680334	0.447836	0.319278	0.0668107	0.00147844	2.6708e-12	2.53224	1.97834	3.11072	9.47057	6.40909	17.3845
Cre07.g351950_4532.v6.1	ZRT1	Zinc-nutrition responsive transporter	CC2343	0.767771	-0.00125228	0.0825097	0.258376	0.271595	0.947503	-0.0330856	-0.0460268	0.096296	0.558303	0.763535	2.61534	0.0484051	0.996023	0.588468	0.218865	0.194393	0.0268494	0.676939		0.632591	0.122333	0.0738738	4.27787e-07	1.31697	0.794062	1.94069	0.263465	0.065781	0.823224
Cre13.g573950_4532.v6.1	ZRT3	Zinc-nutrition responsive transporter	CC2343	0.473717	0.00926719	0.238186	0.840619	0.211947	0.493095	0.0563939	0.00627347	0.1082	0.185677	0.604408	1.96268	0.129123	0.953758	0.183765	0.0448736	0.287131	0.128099			0.571014	0.533099	0.134832	0.000176761	1.843	1.17894	2.55696	0.17997	0.0970294	0.410778
Cre06.g299600_4532.v6.1	ZRT4	Zinc-nutrition responsive transporter	CC2343	0.0517635	0.0683058	0.358223	0.483931	0.232836	0.353165	0.0279976	-0.0200953	1.06909	1.34227	0.0829933	-0.0844231	0.846512	0.596588	0.0843936	0.0234191	0.264704	0.0903215	0.884951	0.91319	4.51842e-07	1.93353e-11	0.774501	0.742829	6.86729	5.36372	8.10309	10.4575	6.53127	20.9548
Cre17.g719100_4532.v6.1	ZYS1B	Zygote-specific protein	CC2343	0.125974	0.0010385	0.083174	0.123952	-0.375347	0.0625733	0.0999843	0.0577372	0.68017	0.599084	1.43762	0.457459	0.619881	0.995792	0.575178	0.506736	0.113022	0.822923			0.0750996	0.113569	0.0079141	0.245876	1.00893	0.38128	1.3454	0.759705	0.332246	1.10088
CreCp.g802314_4532.v6.1	atpA	ATP synthase CF1 alpha chain	CC2343	0.0244843	0.0146489	-0.0694232	-0.0328377	0.14141	0.0298503	0.00806942	0.0326551	0.0782893	0.44695	0.752887	1.64761	0.935562	0.850666	0.659366	0.889277	0.443401	0.925502			0.732131	0.185159	0.0656168	0.000361765	1.17864	0.769763	1.63404	1.72271	0.952128	3.4762
CreCp.g802323_4532.v6.1	atpB	ATPase beta chain	CC2343	0.256062	0.905168	-0.0303585	0.0839277	0.2999	0.605068	0.0619591	0.0608493	0.192503	1.11342	1.81879	2.89611	0.331657	0.210409	0.864861	0.688815	0.184606	0.0817851			0.380341	0.009041	5.75803e-05	2.52121e-10	1.38064	0.738007	2.2634	2.00313	0.707623	5.31033
CreCp.g802287_4532.v6.1	atpE	ATP synthase epsilon chain	CC2343	-0.428181	-0.00160281	-0.0119893	-0.0206445	0.0464327	0.160066	0.0162914	0.0223172	0.0772814	1.55887	0.916972	4.01312	0.0598614	0.994115	0.918701	0.90069	0.748812	0.404932			0.58811	0.0178581	0.068093	4.41168e-07	0.312131	0.0636943	0.586539	1.21257	0.263958	4.7555
CreCp.g802317_4532.v6.1	atpH	ATPase III subunit	CC2343	0.176242	1.24451	-0.0864735	0.0162227	0.222867	0.151059	0.0222211	0.0261569	0.0375778	1.04133	1.1449	1.86893	0.440008	0.200954	0.484638	0.948336	0.165782	0.522344	0.772806		0.870777	0.0313017	0.0248225	0.00093209	3.05676	1.07389	6.58825	4.34238	2.00829	8.57384
CreCp.g802327_4532.v6.1	atpI	ATPase IV subunit	CC2343	0.239158	0.00665549	0.0619571	0.0629359	0.120942	0.480446	0.00881016	0.0246684	0.0821638	1.05621	1.28102	2.63916	0.238368	0.937622	0.54623	0.659375	0.337279	0.0938853			0.619815	0.0391362	0.025416	9.54938e-05	0.481934	0.281564	0.762448	1.4287	0.513563	3.72658
CreCp.g802316_4532.v6.1	cemA	heme-binding protein	CC2343	0.00197282	0.00184953	0.0626836	-0.0368331	0.090364	0.142451	-0.0207139	0.0099609	0.0199599	0.0501559	0.0764251	1.52225	0.972734	0.985089		0.571751	0.21338	0.269429			0.900282	0.843155	0.823126	0.0291474	0.0327752	0.00388882	0.0663474	0.151619	0.0216744	0.472783
CreCp.g802320_4532.v6.1	chlN	light-independent protochlorophyllide reductase subunit N	CC2343	0.0489038	0.00576591	0.0244938	-0.130064	0.0581318	0.114856	0.0298589	0.0181968	0.0731397	1.21758	1.61245	2.28399	0.77638	0.901348	0.784908	0.115494	0.569284	0.486443			0.585076	0.0362689	0.0215786	0.00384828	0.0605982	0.0048137	0.089109	0.455549	0.133218	0.921656
CreCp.g802269_4532.v6.1	clpP	ATP-dependent Clp protease proteolytic subunit	CC2343	0.423841	0.00448727	0.058303	0.0731094	0.09681	0.174895	0.0210464	-0.00212026	0.0791697	1.31217	1.89778	2.08252	0.0339872	0.930774	0.410503	0.443715	0.265945	0.264761			0.485437	0.0344479	0.0161493	0.00980159	0.103555	0.0407603	0.206539	0.214186	0.0520262	0.397458
CreCp.g802330_4532.v6.1	ftsH	ATP-dependent zinc metalloprotease	CC2343	-0.0453993	-0.000726239	-0.0529106	-0.0871243	0.0411451	-0.0627017	0.00853295	0.0106059	0.0444992	1.48864	0.563916	1.96655	0.798894	0.994115	0.475239	0.341993	0.708609	0.718434			0.750244	0.0274059	0.126116	0.0109693	0.0155713	0.0063541	0.0304578	0.0760512	0.0262398	0.157603
CreCp.g802284_4532.v6.1	icreI	DNA endonuclease I-CreI	CC2343	-0.212164	0.0115812	-0.0526676	0.0661092	0.192586	0.344998	0.0501785	0.0439775	-0.0203451	0.202149	0.289137	1.0907	0.395381	0.908781	0.732505	0.742221	0.29477	0.227318			0.94887	0.516396	0.446277	0.0162862	1.80395	0.894299	2.56786	1.51141	0.963382	2.51533
CreCp.g802264_4532.v6.1	petD	cytochrome b6/f complex subunit 4	CC2343	0.398935	0.014192	0.0429443	0.00631692	0.184178	0.284981	0.000362425	0.0147294	0.0233535	0.592511	1.69758	2.91112	0.134394	0.727423	0.734914	0.97091	0.211853	0.242436			0.920069	0.111117	0.0038044	2.70943e-06	0.780547	0.465921	1.01446	1.51132	0.488494	4.59602
CreCp.g802280_4532.v6.1	psaA_exon1	photosystem I P700 apoprotein A1 transpliced exon 1 of 3	CC2343	-0.0481593	0.00765004	0.0688866	0.0851185	0.0723246	0.0133818	-0.00560045	0.0207108	0.0044339	2.13861	2.22124	3.21912	0.785497	0.814118	0.377588	0.401955	0.473091	0.940794			0.976599	0.00682179	0.00519971	0.000148694	0.797244	0.325316	1.09923	3.70536	0.589238	10.1571
CreCp.g802282_4532.v6.1	psaA_exon3	photosystem I P700 apoprotein A1 transpliced exon 3 of 3	CC2343	0.295224	0.0252396	0.00684496	0.155544	0.598794	0.646853	0.011229	0.0570412	0.160805	0.799115	0.814515	1.57144	0.26285	0.769613	0.962537	0.477105	0.0600479	0.0413326	0.941835		0.5432	0.0166732	0.0167358	6.01789e-06	5.11154	3.61731	6.64867	4.0478	2.28151	7.39509
CreCp.g802297_4532.v6.1	psbB	photosystem II P680 chlorophyll A apoprotein	CC2343	0.419955	0.0144563	-0.0263879	0.0898856	0.885886	0.802638	0.0246491	0.0426516	0.00288495	0.298297	0.528082	1.14366	0.131736	0.929051	0.909373	0.709196	0.00902521	0.01167	0.866077	0.693903	0.992673	0.309063	0.0929437	0.000359329	4.76397	3.0736	6.94059	6.06819	4.36355	10.2371
CreCp.g802294_4532.v6.1	psbH	photosystem II reaction center protein H	CC2343	-2.23849	0.000445021	-1.46114	-0.123199	0.0511622	0.119887	-0.00763755	0.0172876	-0.00428376	-0.127168	0.196238	2.35926	0.00403592	0.996394	0.0351032	0.374793	0.75274	0.596526			0.986315	0.661219	0.594742	0.000229205	0.756199	0.133823	1.34612	1.44951	0.636886	4.8799
CreCp.g802328_4532.v6.1	psbJ	photosystem II reaction center protein J	CC2343	0.026967	0.00198907	-0.0888834	-0.00567231	0.0320359	0.102091	-0.0149516	0.0338784	0.000670603	0.366101	0.228894	1.66923	0.909961	0.994115	0.40704	0.973185	0.856362	0.659109			0.995313	0.223154	0.523031	0.00619634	0.585002	0.283526	0.773551	0.425693	0.147881	0.96616
CreCp.g802266_4532.v6.1	psbK	photosystem II K protein	CC2343	-0.171042	0.00504696	-0.0351367	0.0322193	0.0257931	0.0729811	-0.0359636	0.00946194	0.0107674	0.170569	0.175703	2.59081	0.332152	0.963522	0.736956	0.839447	0.860086	0.724467			0.958591	0.526873	0.628412	0.000300213	0.412347	0.159546	0.563038	1.50106	0.248885	5.45318
CreCp.g802290_4532.v6.1	psbM	photosystem II protein M	CC2343	0.294357	0.0148947	0.00120509	-0.000448015	0.185146	-0.0687704	0.0140552	0.0261148	0.0524873	0.115516	0.506848	2.21041	0.152817	0.448224	0.990542	0.998346	0.117799	0.734366			0.746892	0.670923	0.184795	0.00176138	0.392023	0.153998	0.740273	0.590364	0.271431	1.57786
CreCp.g802291_4532.v6.1	psbZ	photosystem II reaction center Z protein	CC2343	0.138878	0.00231268	-0.0381888	-0.173248	0.176346	-0.0865471	0.0605383	0.0429268	0.289927	1.72867	1.902	3.28834	0.555342	0.994115	0.802235	0.295585	0.275996	0.727831			0.174283	0.00159258	0.000568632	7.54897e-09	0.605044	0.291179	1.05465	1.46425	0.389064	4.07005
CreCp.g802313_4532.v6.1	rbcL	RuBisCO large subunit	CC2343	0.344006	0.0327046	0.0138558	0.239672	0.812378	0.692038	0.0257774	0.0230458	0.0264313	0.61429	1.19444	1.99894	0.218599	0.506479	0.948482	0.287809	0.0316516	0.0465406	0.826652	0.813911	0.940025	0.0719635	0.00188734	3.79427e-07	7.44502	4.74857	9.99301	13.0029	7.00528	29.4676
CreCp.g802272_4532.v6.1	rpl36	50S ribosomal protein L36	CC2343	-0.0871641	0.00288253	-0.00795245	-0.0496021	0.0695375	0.00952332	0.0125996	0.0183938	0.0252608	0.140515	0.180391	1.5481	0.496833	0.963522		0.568123	0.390845	0.954423			0.837149	0.45883	0.495057	0.0288856	0.256883	0.0867967	0.618803	0.438932	0.157991	1.18448
CreCp.g802306_4532.v6.1	rpoB1	RNA polymerase beta subunit I	CC2343	0.161795	0.00508418	0.0311718	-0.0550318	0.0478969	0.152735	0.00547596	0.0124202	0.0834107	0.567367	1.23679	2.1376	0.238557	0.905811	0.686167	0.544957	0.608448	0.294825			0.450912	0.0512128	0.0407407	0.00970381	0.0641665	0.0144168	0.101277	0.302608	0.0874428	0.637819
CreCp.g802335_4532.v6.1	rpoC1	RNA polymerase beta' chain	CC2343	-0.0207356	-0.000205526	-0.132565	-0.0684289	0.0678352	0.0406478	-0.0162148	0.0173565	0.0619552	1.23196	1.05438	2.45239	0.911061	0.996775	0.0528002	0.531851	0.545858	0.844173			0.654204	0.0358438	0.0543515	0.00213055	0.030113	0.00319586	0.0599457	0.103837	0.0173539	0.25299
CreCp.g802289_4532.v6.1	rps14	30S ribosomal protein S14	CC2343	-0.0693356	0.0174159	0.0458866	-0.0539289	0.161542	0.148951	0.00770917	0.0340907	0.053526	2.14119	2.11322	3.63682	0.637945	0.28113	0.572474	0.573162	0.119305	0.37577			0.781287	0.00226811	0.0023344	7.13339e-07	0.15745	0.029911	0.401931	2.16234	0.468709	6.69335
CreCp.g802288_4532.v6.1	rps7	30S ribosomal protein S7	CC2343	-0.0310837	0.0037985	-0.117846	0.0521626	0.0672158	0.154605	-0.00202286	0.00559987	0.0396606	0.398607	0.16236	2.81324	0.876575	0.968335	0.081251	0.665432	0.544667	0.380499			0.80954	0.15687	0.643126	0.000390093	0.188339	0.0150016	0.309465	0.953856	0.308932	3.34369
CreCp.g802267_4532.v6.1	tufA	elongation factor 1-alpha	CC2343	-0.0154944	0.00778825	-0.0788188	-0.0491395	0.399417	0.0170708	-0.0233872	0.0104239	0.0213128	0.394487	1.3982	3.26029	0.953397	0.929522	0.510782	0.784055	0.0774545	0.948985			0.935098	0.218643	0.0114561	1.27642e-07	0.710535	0.337213	1.57995	1.58618	0.335739	5.8008
CreCp.g802324_4532.v6.1	ycf1	Forms with TIC20, TIC56 and TIC100 the 1-MD complex mediating chlorolast protein import	CC2343	-0.0715614	0.00166963	0.0188336	0.00325147	0.055501	0.0561149	-0.00710177	0.028893	0.0416202	0.475249	0.902057	1.22842	0.726961	0.994115	0.88038	0.98649	0.680194	0.794622			0.82355	0.139154	0.0691528	0.0305345	0.0641069	0.040373	0.0837379	0.250277	0.0905218	0.422393
Cre01.g000250_4532.v6.1		Predicted SNARE-associated Golgi protein	CC2343	0.0907053	0.063481	0.120401	-0.0463744	0.271808	0.403481	0.053505	0.248095	0.304083	0.212479	0.486487	1.18974	0.62684	0.694141	0.503199	0.856494	0.107565	0.0116055	0.779559	0.137145	0.0751223	0.224594	0.00273464	2.53872e-15	23.5459	19.665	28.2419	26.4171	18.9065	43.2557
Cre01.g000750_4532.v6.1		zinc finger protein	CC2343	0.0466639	-0.0522986	-0.136305	-0.13248	0.0334829	0.0711061	0.0558348	0.110923	0.391066	0.471121	0.384767	1.03491	0.859295	0.716618	0.498566	0.543006	0.907425	0.774711	0.760884	0.438319	0.0535204	0.0152363	0.057435	3.5832e-08	4.47385	3.85287	5.09498	5.04976	3.68648	7.36365
Cre01.g002227_4532.v6.1			CC2343	-0.0119975	-0.0180763	0.0112132	-0.0701454	-0.162612	-0.181571	0.0387777	0.0742561	0.306147	1.02296	1.07335	0.747333	0.963856	0.922509	0.973969	0.786727	0.473281	0.47356			0.23687	0.000779184	0.00041081	0.0122457	2.90609	2.50001	3.45938	1.18406	0.748785	1.76264
Cre01.g003000_4532.v6.1			CC2343	-0.248215	-0.0218874	0.186037	0.0166516	-0.244562	-0.103594	0.0111632	0.0388105	0.567154	1.27726	0.824772	0.863186	0.349601	0.801509	0.367854	0.952635	0.2891	0.720136			0.0633332	8.58454e-05	0.0100934	0.00630367	0.349124	0.251351	0.509398	1.00676	0.563569	1.73841
Cre01.g003200_4532.v6.1			CC2343	0.118952	0.0166541	0.256795	0.397451	-0.0210948	0.053717	-0.0238092	0.0286185	0.186968	0.240087	1.0126	0.582031	0.669349	0.927724	0.240704	0.126608	0.943299	0.855753	0.877459		0.445574	0.386982	0.000412384	0.0373098	1.54104	1.23928	1.97372	1.70953	1.05959	2.73096
Cre01.g007000_4532.v6.1		ABC transporter, half	CC2343	-0.0381322	0.0458681	0.407281	0.450962	0.690096	0.845978	0.0160119	0.0978856	0.615768	0.996397	1.11854	1.2213	0.840511	0.810277	0.0219074	0.0098025	5.18478e-05	2.73999e-07	0.899234	0.459629	0.000467482	1.12825e-09	6.37702e-12	4.01301e-14	10.2553	6.8448	14.0067	6.54758	3.73714	9.08036
Cre01.g010100_4532.v6.1		N-acetyltransferase	CC2343	-0.0397334	0.040597	0.537453	0.344922	0.404935	0.512647	0.0374071	0.20527	0.418014	0.473398	0.085465	1.05687	0.893477	0.729	0.0462895	0.162589	0.110368	0.0491238	0.808244	0.181485	0.111236	0.0775593	0.803177	0.000109377	12.6525	8.43491	14.7712	2.16282	1.52984	3.2798
Cre01.g013000_4532.v6.1			CC2343	0.12721	-0.00254363	0.16713	0.107199	-0.0859594	-0.18363	0.0593621	0.0159123	0.096951	0.323647	1.8286	2.47282	0.642944	0.994115	0.393201	0.642221	0.717164	0.496929	0.621034		0.695195	0.269124	1.04698e-08	8.44173e-15	0.981979	0.754969	1.21219	1.00114	0.465213	2.55659
Cre01.g013500_4532.v6.1			CC2343	-0.0926343	-0.0359402	-0.108022	0.0189403	0.143926	0.651266	0.0591182	0.242753	0.679284	0.963729	1.12275	1.21662	0.709646	0.750651	0.614247	0.959725	0.524862	0.00930467	0.69312	0.187668	0.00902377	0.000111525	6.41285e-06	8.99869e-07	17.94	13.4454	28.5267	29.2518	17.0331	39.0948
Cre01.g014150_4532.v6.1		MATE efflux family protein	CC2343	0.41222	0.0704243	0.52153	0.553527	0.354268	0.586833	0.149568	0.12671	0.400217	0.397093	0.674183	1.36806	0.0223974	0.619083	0.00800754	0.00325676	0.0617664	0.00117609	0.383813	0.395	0.0321381	0.0273095	0.000117776	5.08063e-16	3.38933	2.6855	3.86716	6.32909	4.36294	10.6584
Cre01.g015750_4532.v6.1			CC2343	0.834344	0.0168668	0.292891	0.147634	0.194873	0.594743	0.109653	-0.017497	0.0301962	-0.138354	0.631688	1.66719	0.000515082	0.954861	0.173462	0.524408	0.383793	0.0120474	0.469001	0.909366	0.940401	0.596121	0.00808761	5.84859e-13	10.3935	8.42417	13.8236	13.9248	9.46224	30.7588
Cre01.g017050_4532.v6.1		Mitochondrial substrate carrier protein	CC2343	0.0684442	0.0140245	0.173836	0.257499	0.447946	0.548974	0.0805793	0.383254	0.570014	0.269564	0.632768	1.00696	0.797432	0.971026	0.389371	0.263145	0.0644403	0.0229296	0.583355	0.107176	0.0212056	0.273039	0.00964835	2.53243e-05	25.6248	20.4505	32.1532	32.0773	21.7365	43.5866
Cre01.g018075_4532.v6.1			CC2343	0.668397	0.0210835	0.227034	0.0732105	0.517445	0.715306	0.224667	0.0504825	0.178394	0.424303	0.417869	1.0234	0.00290396	0.92578	0.268402	0.778834	0.0253409	0.00152885	0.230305	0.691668	0.468603	0.0874656	0.0954261	2.63139e-05	7.66786	6.15721	9.87463	1.40747	1.03621	2.05772
Cre01.g020887_4532.v6.1			CC2343	-0.116431	0.0190254	0.412076	0.110068	0.0708941	0.0503496	0.0672769	0.0759493	0.571563	0.806633	0.956697	1.02882	0.660964	0.922758	0.0904153	0.661903	0.780802	0.865461	0.636037		0.0282441	0.00157455	0.000176025	4.76188e-05	1.45316	1.06364	1.88813	1.93754	1.22014	2.49063
Cre01.g022100_4532.v6.1			CC2343	0.588903	0.0127153	0.148112	0.243013	0.584673	0.959042	-0.00123122	0.437776	0.738122	1.08514	0.962367	0.925942	0.0183389	0.967267	0.451877	0.29011	0.0240193	0.000203772	0.985244	0.0897108	0.00539057	2.25347e-05	0.000168231	0.000248998	4.9381	3.73899	7.18214	3.74469	1.99154	5.47527
Cre01.g022283_4532.v6.1			CC2343	0.0968163	-0.00177734	0.0822014	0.0707008	-0.0260268	-0.125931	0.0210258	0.00760833	0.139687	0.631999	1.11679	0.420097	0.719295	0.994115	0.608095	0.740412	0.905532	0.610395			0.523862	0.0863252	0.0100827	0.260042	1.01077	0.738778	1.24101	1.31383	0.876034	2.15549
Cre01.g022666_4532.v6.1			CC2343	0.421672	-0.00358812	-0.00401597	0.0529664	-0.145305	-0.292289	0.0545263	0.0398971	0.251395	0.686271	0.671939	1.01572	0.135245	0.994115	0.986918	0.8571	0.50929	0.287234	0.630833		0.309242	0.0317227	0.0398109	0.00208735	4.22654	2.9592	6.17964	8.38622	5.56271	11.3852
Cre01.g022681_4532.v6.1			CC2343	0.787093	-0.00616727	0.265881	0.181782	-0.0962418	-0.263454	0.0268113	0.00230294	0.225585	0.126324	0.806788	1.01839	0.0137376	0.990098	0.216448	0.419176	0.679902	0.33396			0.364949	0.699172	0.0132708	0.00171651	0.815147	0.497784	1.27578	1.25901	0.912042	1.89189
Cre01.g023500_4532.v6.1			CC2343	0.224091	-0.0093017	0.117378	0.0261415	-0.00821338	0.142213	0.0722708	-0.0107652	0.217558	0.387842	1.09406	1.00512	0.401383	0.982903	0.485471	0.917594	0.968886	0.594514			0.360447	0.226012	0.00457428	0.00758506	0.210435	0.164474	0.254554	0.437706	0.250558	0.662059
Cre01.g027300_4532.v6.1			CC2343	0.735709	0.0237708	0.595988	0.499882	0.207705	0.416404	0.378647	0.306268	0.82348	1.68007	1.2606	1.64348	0.00813665	0.865367	0.0364867	0.0649437	0.358803	0.11455	0.15588	0.120989	0.0102534	8.5287e-08	4.274e-05	1.10251e-07	9.82436	7.37354	11.6219	1.44466	0.647262	2.39019
Cre01.g028101_4532.v6.1			CC2343	0.428113	0.0270405	0.486952	0.463498	0.142177	0.0997346	0.098528	0.0910705	0.334057	0.537564	1.1397	0.908268	0.0538026	0.88355	0.0376223	0.0452275	0.5323	0.690017	0.522155	0.496981	0.133722	0.0183866	2.89708e-07	4.49678e-05	18.3027	15.5883	21.5921	32.927	21.8298	49.4708
Cre01.g028450_4532.v6.1			CC2343	0.259266	-0.0394959	-0.366158	-0.556193	0.124448	-0.00402777	0.164443	0.130539	0.527437	1.10595	0.733404	0.476348	0.281041	0.722242	0.112418	0.0286598	0.59408	0.953061	0.31948	0.332618	0.0304569	3.81534e-06	0.00217886	0.0484447	3.1616	2.0876	4.12446	12.0969	8.03541	19.4103
Cre01.g028600_4532.v6.1		Short-chain dehydrogenase/reductase	CC2343	0.743657	0.684634	0.662802	0.259986	0.62637	0.579153	0.910382	0.562712	0.265049	0.511199	1.7226	1.89625	0.000371921	0.0281867	0.00351216	0.219031	0.00393637	0.00540936	0.000835524	0.0271374	0.238312	0.019847	2.46788e-16	1.32332e-19	10.1125	7.18968	11.9785	5.55462	2.75182	9.79462
Cre01.g029700_4532.v6.1			CC2343	-0.0924717	0.00813221	0.225835	0.273658	0.581435	0.801985	0.268322	0.380386	1.00453	1.15337	0.900005	0.840665	0.665401	0.994115	0.216398	0.149509	0.00157872	4.95258e-06	0.17492	0.0546104	3.52376e-08	1.82147e-11	2.00006e-07	1.04224e-06	166.69	114.563	238.082	80.0491	47.8076	118.589
Cre01.g030400_4532.v6.1			CC2343	-0.248515	-0.00157987	0.0716534	0.103718	0.0641273	-0.0785021	-0.00175345	0.0348215	0.189113	1.11684	1.17001	1.40946	0.355758	0.994929	0.70246	0.661619	0.778662	0.789312			0.432683	0.00229503	0.00144864	0.000124903	0.62729	0.414553	0.748553	0.863224	0.417422	1.35066
Cre01.g032850_4532.v6.1		Protein tyrosine kinase, serine/threonine protein kinase	CC2343	0.37158	-0.00125455	0.0476503	0.257381	0.0816527	0.310351	0.0414705	0.061298	0.321958	0.0460387	0.586097	1.54927	0.18855	0.994115	0.761848	0.200363	0.658379	0.257305			0.111098	0.870519	0.155718	0.00782861	0.728376	0.499601	0.99946	0.0438123	0.0188886	0.0710875
Cre01.g032950_4532.v6.1			CC2343	0.552665	0.0357752	0.300892	0.408354	0.0472369	0.029974	0.104313	0.121081	0.297062	0.40279	0.831028	1.12734	0.00228392	0.867409	0.107284	0.0303673	0.867648	0.922135	0.528354	0.412124	0.126943	0.0301539	2.78194e-06	1.25768e-10	87.7519	74.7396	104.211	73.8384	52.037	109.512
Cre01.g035400_4532.v6.1			CC2343	-0.0915441	0.0153604	0.0285423	0.00987664	0.123197	0.540337	-0.00923271	0.0260204	0.0604495	0.176451	0.546851	1.10411	0.719686	0.905811	0.865487	0.969501	0.463907	0.109067			0.780649	0.56823	0.168988	0.0197828	1.21217	0.693089	1.98158	0.787261	0.41025	1.35261
Cre01.g036000_4532.v6.1			CC2343	0.0760078	-0.00668074	-0.110055	-0.10535	0.196587	0.386971	0.0345254	-0.000338615	-0.169229	0.18711	0.157772	1.65236	0.790512	0.994115	0.591129	0.666341	0.385252	0.129424	0.823099		0.491011	0.520861	0.627001	4.23821e-10	1.54165	1.15653	2.07608	3.11016	1.93474	7.20906
Cre01.g036500_4532.v6.1			CC2343	0.174184	-0.00829236	0.0247659	0.183334	0.0217965	-0.081153	-0.0186698	0.00970509	0.201157	0.632041	0.609847	1.46036	0.510146	0.973575	0.907933	0.389883	0.932149	0.779269			0.411746	0.0545526	0.0709199	4.78313e-05	0.825772	0.67459	1.08918	2.461	1.27665	4.52315
Cre01.g036650_4532.v6.1			CC2343	-0.165701	0.00318377	0.230016	0.396453	0.123404	0.178845	-0.00334593	0.0130104	0.0510938	0.144784	-0.01131	1.94754	0.533653	0.994115	0.212335	0.144643	0.539012	0.513545	0.986878		0.838695	0.651364	0.986308	1.01417e-05	2.70424	1.46557	3.84379	0.676551	0.396863	1.85771
Cre01.g037050_4532.v6.1			CC2343	0.27476	-0.456642	-0.137628	-0.0821009	-0.150611	-0.13432	0.208599	-0.0740339	-0.0267476	0.424924	1.00777	0.693044	0.222139	0.215633	0.536926	0.750657	0.506239	0.584684	0.259625		0.947205	0.0753809	1.80284e-05	0.00323503	13.0522	9.54307	17.3104	9.15901	5.60598	14.2379
Cre01.g037300_4532.v6.1			CC2343	-0.0120403	0.00350049	0.0909963	0.991461	0.113365	-0.015043	0.0455538	0.0130856	0.0682511	0.135313	1.00023	1.51761	0.968073	0.994115	0.50672	0.0357111	0.512611	0.960753			0.753445	0.674677	0.0290315	0.00197484	0.289085	0.191767	0.558777	0.386131	0.216756	0.734039
Cre01.g038200_4532.v6.1			CC2343	-0.194402	0.0178655	0.0588905	0.0203079	0.0275147	-0.0089827	-0.0319382	-0.0142991	0.00961858	0.0431954	0.260325	1.3178	0.243218	0.975122	0.770401	0.941152	0.91002	0.967473	0.901271	0.97386	0.964076	0.843215	0.108437	1.47646e-20	22.6914	18.2829	24.8249	36.596	25.5854	71.0075
Cre01.g038350_4532.v6.1			CC2343	0.334785	-0.00382908	0.234421	0.809922	0.0968807	0.137826	0.022909	0.0862945	0.372232	0.326849	0.63319	1.04241	0.181441	0.994115	0.268724	0.00635016	0.704137	0.601782	0.88589		0.153854	0.236111	0.0266222	0.000233164	4.57924	3.59888	6.92931	4.05004	2.76447	5.81223
Cre01.g043300_4532.v6.1			CC2343	0.312497	0.0304798	0.197337	0.526107	0.117866	0.25195	0.161278	0.0249821	0.411124	0.798073	1.07813	1.26391	0.153214	0.857061	0.316794	0.0208405	0.607377	0.261428	0.334973		0.0702705	0.000305308	8.08477e-07	5.77211e-09	5.64647	4.9322	7.03214	6.03133	3.81504	8.82578
Cre01.g046237_4532.v6.1			CC2343	0.233051	0.000336521	-0.0159412	0.0365075	0.127444	0.389524	0.317469	0.672332	1.0112	1.22345	1.03856	1.11136	0.198803	0.998783	0.948933	0.890399	0.533193	0.0251603	0.113721	0.00120772	3.28066e-09	4.64995e-14	1.17066e-10	5.20365e-12	1.90356	1.62604	2.34714	4.66734	2.57627	6.67381
Cre01.g054050_4532.v6.1			CC2343	-0.271945	0.0308389	0.163414	0.110305	0.417772	0.284362	0.0476007	0.226126	0.408415	0.510444	0.580895	1.06423	0.157197	0.905692	0.383897	0.624817	0.0300938	0.140417	0.785971	0.192317	0.032707	0.00572496	0.00148114	2.45102e-09	112.783	74.4821	139.484	173.266	119.247	249.182
Cre01.g054100_4532.v6.1			CC2343	0.165143	0.0598542	0.404848	0.531826	0.151755	0.14584	-0.0162925	0.4845	0.712004	1.2615	0.906373	0.988464	0.42008	0.679986	0.0378557	0.00596001	0.455333	0.484919	0.949446	0.0259002	0.000169155	1.28423e-12	3.36226e-07	2.4322e-08	8.88118	7.79726	10.9592	22.6325	11.8417	36.59
Cre01.g055250_4532.v6.1			CC2343	0.258779	0.0061247	-0.050317	0.0742515	-0.131247	-0.0237196	-0.0336092	0.0177107	0.921198	1.56989	1.49233	0.90632	0.334921	0.985089	0.813658	0.767682	0.556738	0.942687			0.021826	0.000101674	0.000183348	0.0167672	0.881365	0.652126	1.08814	0.318155	0.106382	0.577929
Cre01.g055412_4532.v6.1			CC2343	-1.07119	0.0260509	0.220744	0.00987491	0.0463106	0.686837	0.136423	0.0496604	0.549441	0.564399	1.10549	1.2318	0.00709288	0.744073	0.274216	0.972064	0.849808	0.0275896	0.340118		0.0433676	0.0359429	5.69647e-05	6.60475e-06	0.441282	0.140201	0.683449	10.2959	6.3153	14.6299
Cre01.g062537_4532.v6.1			CC2343	-0.0476871	0.0134923	0.235238	0.444786	-0.0314168	-0.0671972	0.0524754	0.194517	0.423489	0.511804	0.765696	1.08558	0.841736	0.985449	0.198278	0.0174964	0.905855	0.76242	0.77087	0.238083	0.0239241	0.00410533	1.19675e-05	2.71063e-10	15.2366	12.678	20.0435	19.3805	13.1251	27.7969
Cre01.g800049_4532.v6.1			CC2343	-2.40808	0.00271053	0.0495367	0.0631153	0.0433279	0.0840172	-0.092309	0.0260634	-0.0188949	0.0863727	0.33692	1.41268	8.1095e-14	0.994115	0.849101	0.824148	0.896452	0.770413	0.463419	0.839097	0.953091	0.794839	0.251955	1.3052e-06	32.654	5.96533	38.1833	64.7284	33.4275	135.245
Cre01.g800063_4532.v6.1			CC2343	0.943438	0.00558419	0.32734	0.312408	0.936549	0.151066	0.0962031	0.0136564	0.123016	0.24267	0.499557	1.18486	0.016615	0.985089	0.13757	0.192465	0.0232258	0.55926			0.621397	0.429971	0.138726	0.000777392	0.404242	0.262602	0.570563	2.34003	1.6436	3.81979
Cre01.g800065_4532.v6.1			CC2343	-0.222329	-0.0202794	-0.161192	0.0270932	0.259254	0.300814	0.0624455	0.0419982	0.129445	0.494703	0.581375	2.05723	0.327513	0.937622	0.421875	0.928858	0.234524	0.180274	0.703287	0.768178	0.60273	0.0253168	0.00909668	8.00157e-22	14.3308	10.7585	18.2896	47.5148	29.5535	115.863
Cre01.g800074_4532.v6.1			CC2343	0.0389352	-0.00033766	-0.00272594	-0.00373431	-0.00346393	-0.00699929	0.0711274	0.0373587	0.233521	0.179035	0.490343	1.72762	0.589944	0.994115	0.948482	0.969133	0.950355	0.935816			0.262664	0.583444	0.225341	0.00117676	0.0012361	0	0.00865271	0.848035	0.430518	1.60883
Cre01.g800086_4532.v6.1			CC2343	-0.0345815	-0.0324229	-0.0958799	0.146716	0.697768	0.875498	0.140707	0.839406	1.23816	2.10884	1.72124	2.80007	0.904683	0.562825	0.613527	0.536476	0.0395677	0.00948391	0.227726		0.00139473	1.55237e-08	2.75989e-06	1.838e-14	20.2946	10.3444	34.4056	7.40153	2.28614	15.6072
Cre01.g800098_4532.v6.1			CC2343	-0.170674	0.00118165	-0.0940636	-0.0650585	0.0306198	0.0911655	0.0200903	0.0217654	0.0551043	0.140693	0.364956	1.03574	0.392523	0.994115	0.345099	0.658783	0.853687	0.680401			0.772076	0.636236	0.324905	0.0419151	0.208256	0.102205	0.312062	0.562839	0.343403	0.977968
Cre01.g800113_4532.v6.1			CC2343	-0.039557	0.00181348	0.051439	0.149248	-0.0114726	0.113994	0.0390156	0.0337468	0.154455	1.86841	0.343659	0.065935	0.863348	0.994115	0.633305	0.228049	0.965536	0.582555	0.396524		0.27904	0.00590984	0.328642	0.865577	0.942497	0.550836	1.75745	0.947269	0.390149	2.29569
Cre01.g800134_4532.v6.1			CC2343	-0.074008	-0.0124372	0.0874033	0.15719	0.0752095	0.047389	0.029913	-0.00814772	0.197728	1.45154	1.14367	0.416757	0.800211	0.928216	0.629209	0.46376	0.711875	0.879519			0.411035	0.000129018	0.00211361	0.222518	1.1156	0.836745	1.423	2.93252	1.64316	5.8112
Cre02.g074200_4532.v6.1			CC2343	0.34534	0.00903164	0.758502	0.821842	0.455515	0.335461	0.0372881	-0.0124866	-0.0130307	0.471345	1.26863	0.433695	0.202136	0.959742	0.027105	0.0166445	0.107637	0.226821	0.769706	0.919867	0.977466	0.119794	0.000143001	0.171164	8.22657	5.80041	10.9283	5.44308	3.69349	10.0939
Cre02.g074350_4532.v6.1			CC2343	0.38148	0.0209895	0.531058	0.753614	0.106515	0.138373	0.0818196	0.0285317	0.307772	0.519966	1.47821	0.972342	0.167634	0.84592	0.0748842	0.0233449	0.646329	0.620976			0.23687	0.105129	3.30107e-05	0.00480439	0.535077	0.409473	0.735003	0.295632	0.171207	0.510603
