## Supplementary material for "Natural genetic variation reveals divergent transcriptomic responses to hyperoxia in two *Chlamydomonas reinhardtii* ecotypes": Data S3 (part 3 of 3)

### Sheet: Singlet Oxygen Upregulated (continued)
Gene ID v6.1	Gene Symbol	Description	Venn Diagram Region	CC1009 t=1 hr LFC	CC1009 t=3 hr LFC	CC1009 t=6 hr LFC	CC1009 t=12 hr LFC	CC1009 t=24 hr LFC	CC1009 t=48 hr LFC	CC2343 t=1 hr LFC	CC2343 t=3 hr LFC	CC2343 t=6 hr LFC	CC2343 t=12 hr LFC	CC2343 t=24 hr LFC	CC2343 t=48 hr LFC	CC1009 t=1 hr adj. p-value	CC1009 t=3 hr adj. p-value	CC1009 t=6 hr adj. p-value	CC1009 t=12 hr adj. p-value	CC1009 t=24 hr adj. p-value	CC1009 t=48 hr adj. p-value	CC2343 t=1 hr adj. p-value	CC2343 t=3 hr adj. p-value	CC2343 t=6 hr adj. p-value	CC2343 t=12 hr adj. p-value	CC2343 t=24 hr adj. p-value	CC2343 t=48 hr adj. p-value	CC1009 FPKM Mean	CC1009 FPKM Min	CC1009 FPKM Max	CC2343 FPKM Mean	CC2343 FPKM Min	CC2343 FPKM Max
Cre02.g074626_4532.v6.1		Probable transposon-derived protein of Chlamydomonas-Specific family B	CC2343	0.0495941	-0.00241744	-0.0508877	-0.0094053	-0.0434116	0.524222	0.765213	0.521725	0.965488	1.24768	1.53924	1.28309	0.749651	0.9896	0.406559	0.969133	0.66816	0.0932577	0.052243	0.0928185	0.00374772	9.8721e-05	1.45074e-06	5.04535e-05	0.0539076	0.0100149	0.16091	29.2787	13.6706	40.9386
Cre02.g076100_4532.v6.1			CC2343	0.074016	-0.00103433	0.0069356	0.0370538	0.0558891	0.0712605	-0.0828672	0.0290269	0.298594	0.120942	0.203726	1.15346	0.788018	0.994115	0.987911	0.913303	0.835031	0.803273	0.612369		0.168716	0.627366	0.402761	7.47054e-08	0.928416	0.871655	0.972037	1.03805	0.61837	1.81643
Cre02.g083000_4532.v6.1			CC2343	0.773806	-0.00206892	-0.0717055	-0.0333686	-0.0488556	-0.185225	-0.0181469	0.0316414	0.141692	0.403815	1.66409	2.49648	0.0370873	0.994115	0.669773	0.890928	0.82667	0.491299			0.476408	0.222028	0.000643798	4.11008e-07	0.368455	0.257813	0.707791	0.222714	0.0649569	0.57292
Cre02.g083900_4532.v6.1		3'-5' exonuclease	CC2343	-0.306058	0.0260338	0.388464	0.297569	0.178676	0.523234	0.0579466	0.405326	0.635332	0.72793	0.900056	1.03531	0.200424	0.867409	0.100403	0.205477	0.42553	0.0336019	0.701157	0.0992024	0.0131219	0.00335458	0.000294844	2.68289e-05	3.4591	1.96386	4.37345	5.47218	3.44906	6.90775
Cre02.g084100_4532.v6.1			CC2343	-0.0183903	0.0242662	0.402362	0.461755	0.656988	0.907466	0.121054	0.387845	0.838554	1.11443	1.01253	1.14373	0.948258	0.916756	0.0740256	0.0455037	0.00535952	8.01334e-05	0.437959	0.0938392	0.000321363	4.87584e-07	4.63512e-06	1.9368e-07	24.3549	16.228	34.1747	55.5229	32.0627	78.2492
Cre02.g085550_4532.v6.1			CC2343	-0.33237	0.0210092	0.182799	0.43991	0.743527	0.668806	-0.0444534	-0.00556751	0.215093	0.901761	1.17334	1.94065	0.189289	0.915608	0.357744	0.0921794	0.00976588	0.014061	0.772345	0.972408	0.398436	0.000871779	1.6939e-05	7.63335e-13	17.9206	8.9854	24.4339	50.0239	21.4177	106.063
Cre02.g086200_4532.v6.1			CC2343	0.0201528	0.00647788	0.22931	0.512878	0.413537	0.107182	0.0857968	0.0828429	0.318955	0.312106	0.209145	1.13832	0.966707	0.994115	0.27458	0.0544618	0.103001	0.690764	0.520517	0.475835	0.20313	0.254465	0.447238	2.26252e-05	11.3102	8.71695	14.6457	6.17507	4.43566	9.73314
Cre02.g088500_4532.v6.1			CC2343	0.675327	0.0352028	0.0235503	-0.0176204	0.514953	0.443964	0.0645375	0.0494112	0.512291	1.20684	0.779155	0.650753	0.0361818	0.531166	0.91662	0.957544	0.0885667	0.133387	0.553964		0.0912359	0.000581706	0.022209	0.0490969	2.64095	1.77445	3.29311	4.35638	2.66196	7.22406
Cre02.g088650_4532.v6.1			CC2343	0.36617	-0.0113725	0.0769626	0.103707	-0.0577974	-0.168915	-0.00107596	0.0259894	0.327861	0.372054	0.47025	1.21385	0.197327	0.920981	0.643865	0.61736	0.794906	0.529743			0.218839	0.235356	0.169007	0.000736499	0.192376	0.134193	0.275566	1.27306	0.760309	2.10337
Cre02.g089400_4532.v6.1		Hydroxyproline-rich glycoprotein	CC2343	-0.0271461	-0.0216271	-0.774223	-0.556733	-1.07113	-0.1049	-0.0270075	0.717429	0.774176	0.753102	0.511548	1.04314	0.934741	0.731375	0.0686446	0.104704	0.031072	0.711075	0.874641		0.00173256	0.00145247	0.0347309	8.11338e-06	0.0596671	0.0327054	0.0962236	3.93714	2.05617	5.12373
Cre02.g090689_4532.v6.1			CC2343	0.433004	0.0129507	0.122541	0.168144	0.295013	0.46453	0.000361897	0.0491899	0.0143622	1.03257	0.269593	0.254679	0.146666	0.906242	0.447397	0.405181	0.19709	0.138293			0.95703	0.00882572	0.454553	0.487038	0.348179	0.249834	0.412442	0.544544	0.350535	1.02966
Cre02.g091567_4532.v6.1			CC2343	-3.09899	-0.00926489	-0.0732839	-0.0311592	-0.00560008	0.00499263	0.0152079	-0.000291231	0.0879185	0.539775	1.53263	2.69533	0.0173319	0.681132		0.803998	0.966014	0.981368			0.505275	0.0988226	0.0256308	0.000914173	0.0914177	0	0.165714	0.627475	0.193147	1.62115
Cre02.g092150_4532.v6.1		Chlamydomonas SHOC2/SUR8-like LRR	CC2343	0.148543	-0.00580608	0.262986	0.780651	0.144811	0.369556	0.0703374	0.0880657	0.684871	1.03372	0.829543	0.83938	0.566251	0.994115	0.226005	0.00589663	0.532438	0.146555	0.611519	0.422568	0.0126808	0.000119948	0.00200962	0.00155933	12.7933	9.76159	18.6901	20.2713	12.6249	30.1325
Cre02.g093500_4532.v6.1		Sterol sensing 5-transmembrane protein	CC2343	-0.00571033	-0.00359404	-0.0833288	-0.115359	0.0285614	0.651197	0.0124055	0.0464726	0.80909	1.91018	2.7536	4.43508	0.988044	0.994115	0.544703	0.511613	0.886511	0.0769392	0.90261	0.411039	0.0559574	0.000293142	2.81126e-07	1.816e-16	1.11567	0.653806	2.37914	18.094	3.08127	67.8603
Cre02.g095082_4532.v6.1			CC2343	0.0477027	0.0500308	0.463293	0.51342	0.555446	0.627	-0.145589	0.13963	0.390703	0.952966	1.18268	1.52068	0.840686	0.786837	0.00870145	0.00260927	0.00105988	0.000120936	0.38419	0.351916	0.0242611	2.4983e-09	5.48264e-14	1.98421e-22	33.2404	24.5968	40.0993	21.3231	9.59929	35.5124
Cre02.g095098_4532.v6.1			CC2343	-0.388598	0.00493468	0.152306	0.0945662	0.280096	0.342452	0.126349	0.383584	0.723354	1.05593	0.944176	1.04226	0.0227786	0.994115	0.407555	0.660325	0.120925	0.0496399	0.447048	0.046894	4.83269e-05	2.14337e-10	1.11304e-08	2.53728e-10	68.5035	43.6884	82.7696	62.0649	38.4339	87.9699
Cre02.g095103_4532.v6.1		GT90 family protein 34	CC2343	-1.01114	-0.0225521	-0.11321	-0.0353824	0.248609	0.452414	0.0506152	0.026121	0.310251	1.34515	0.853174	1.2555	0.00645886	0.778853	0.496449	0.891693	0.279773	0.131151			0.227708	0.000586493	0.0217393	0.00107302	0.664149	0.272991	1.09238	0.421883	0.233601	0.713605
Cre02.g095140_4532.v6.1			CC2343	-0.0046337	-0.00579092	0.23688	0.511375	-0.078095	-1.19212	0.0296934	0.00469232	0.0981616	0.498388	0.706578	1.6679	0.988706	0.994115	0.259952	0.0745574	0.754601	0.00019688	0.833732	0.972526	0.731389	0.085648	0.0200702	6.1614e-08	33.4078	12.6867	53.5283	58.1134	36.9521	119.617
Cre02.g095143_4532.v6.1			CC2343	0.0767548	-0.0110298	0.5493	0.185218	-0.0126026	-0.126813	-0.0107821	0.0251071	0.369792	1.42266	0.995233	0.893261	0.779297	0.913834	0.0868493	0.341993	0.955714	0.62515			0.168191	0.00105245	0.0166545	0.0258826	0.115104	0.0707285	0.202522	0.44655	0.196965	0.831691
Cre02.g095950_4532.v6.1			CC2343	0.00654255	-0.00204013	0.00660352	-0.0314341	-0.126067	-0.150921	-0.045968	-0.0163414	0.0357173	0.757919	3.44909	4.07212	0.988845	0.994115	0.974	0.870001	0.39059	0.513545			0.851396	0.0723555	7.23436e-07	5.12438e-09	0.136754	0.0860553	0.170846	0.0817717	0.00205773	0.273015
Cre02.g096000_4532.v6.1			CC2343	-0.0256063	-0.00562335	-0.0264663	-0.0366051	-0.0463928	-0.0110396	-0.0327945	-0.0589659	0.821277	1.5331	0.857846	1.48738	0.927201	0.972354	0.87081	0.858196	0.804865	0.969328	0.645228	0.211763	0.0589287	0.00441661	0.0621072	0.00468024	12.4539	11.1093	15.1866	143.181	30.3503	277.877
Cre02.g096200_4532.v6.1			CC2343	0.301694	0.0353293	0.437233	0.461172	0.63813	0.651301	0.135268	0.519792	0.892867	1.21286	1.22077	1.36394	0.0912353	0.873661	0.019415	0.0113968	0.000401484	0.000173761	0.426581	0.00945071	4.5445e-07	3.23815e-13	1.00869e-13	7.66162e-17	24.7989	19.8195	29.8	53.0415	28.9165	74.088
Cre02.g096700_4532.v6.1			CC2343	-1.01191	-0.00345525	0.154744	0.07906	0.0385398	-0.133282	-0.0920537	0.033764	0.711229	1.30717	0.756721	1.0506	1.05042e-05	0.994115	0.471428	0.781543	0.906174	0.593676	0.539883	0.815941	0.00221153	2.94087e-09	0.000655318	1.57212e-06	6.13675	2.86232	7.39809	10.1287	4.66189	17.7443
Cre02.g099601_4532.v6.1			CC2343	0.359151	0.00141093	0.0372063	-0.0155173	0.0510926	0.163878	0.0101351	0.00621188	0.313851	0.1144	0.383739	1.02128	0.198449	0.996193	0.871311	0.959214	0.838704	0.551366			0.200496	0.723355	0.302131	0.0160465	0.232323	0.197327	0.2905	0.0340394	0.0229936	0.0552614
Cre02.g099700_4532.v6.1			CC2343	0.28274	0.0234351	0.214398	0.463294	0.225037	0.183699	0.133641	0.0205627	0.365074	0.455878	1.02901	0.712042	0.255645	0.879687	0.299628	0.0748283	0.325792	0.461193	0.319929		0.165975	0.0983903	0.000426202	0.0130101	10.1632	8.6039	12.3492	1.69454	1.14214	2.46122
Cre02.g101250_4532.v6.1			CC2343	0.12761	0.0022009	0.03037	-0.034346	-0.047186	-0.13291	0.024645	0.476586	0.657038	0.956178	1.04366	1.07636	0.669349	0.994115	0.903327	0.904223	0.849156	0.601782	0.854562	0.103601	0.0396641	0.00335775	0.00148788	0.00093991	1.05852	0.886291	1.16088	5.6119	3.17253	7.42158
Cre02.g103150_4532.v6.1			CC2343	0.288068	0.0435542	0.664407	0.769759	0.0135251	-0.00297774	-0.0208518	0.0711441	0.179262	0.694554	1.33348	1.49541	0.185595	0.712918	0.005315	0.000739842	0.963482	0.990939	0.916469	0.593767	0.430877	0.00142389	3.29953e-10	1.84373e-12	6.07073	4.70009	8.47076	9.47922	4.92259	15.8667
Cre02.g105750_4532.v6.1			CC2343	0.102995	-0.0111799	0.0350694	0.0357507	0.370874	0.839849	-0.00880224	-0.00252856	-0.25954	-2.09574	0.152641	1.50204	0.718367	0.937622	0.866992	0.893532	0.160584	0.0240468	0.947338		0.247623	0.000436219	0.691066	0.000453978	2.32017	1.47557	3.83232	0.216881	0.0410789	0.602776
Cre02.g107200_4532.v6.1			CC2343	0.100155	0.0378096	0.771872	0.843262	0.186477	0.111691	0.0463573	0.0351949	0.158261	1.09382	2.50591	2.32309	0.711233	0.711567	0.00683215	0.0022321	0.431003	0.674153	0.759831	0.786654	0.522891	2.86278e-05	2.43822e-22	1.90904e-19	430.733	325.072	610.801	381.466	150.901	879.082
Cre02.g107500_4532.v6.1			CC2343	0.132839	-0.00207962	0.151117	0.319072	0.15105	0.153928	-0.00163111	-0.00149967	-0.0063827	-0.0171269	2.24292	0.360535	0.548635	0.994929	0.440547	0.111868	0.478719	0.476988	0.963111		0.956593	0.998316	0.0150628	0.110112	2.89578	2.65696	3.38122	0.00319239	0	0.0143523
Cre02.g107650_4532.v6.1			CC2343	0.0599208	0.0031891	0.0767405	-0.0307979	-0.101984	-0.610443	0.0471694	0.0115125	-0.129044	-0.0378281	1.86679	1.64681	0.844579	0.994115	0.640017	0.875202	0.581257	0.0808412			0.380989	0.925293	0.00118807	0.00289697	0.622955	0.319939	0.830647	0.064908	0.0149751	0.145096
Cre02.g108150_4532.v6.1			CC2343	0.0561307	-0.00923812	-0.0912779	0.20462	0.201757	0.169469	0.0649016	0.0675141	0.734369	1.2769	1.03286	1.32834	0.873186	0.968335	0.616286	0.352731	0.349642	0.529526	0.536468	0.422568	0.0361138	0.000508941	0.00427145	0.000256329	2.24307	1.49132	2.89174	16.2237	8.50353	24.6522
Cre02.g108250_4532.v6.1			CC2343	0.514482	0.00265206	0.0184085	-0.0352226	0.116306	0.232745	0.138143	0.237222	0.252907	0.341933	0.679063	1.20628	0.00100515	0.994115	0.927706	0.879953	0.540492	0.16405	0.393667	0.133165	0.137346	0.030451	4.36749e-06	7.86285e-17	5.20434	4.49918	6.49665	16.3532	11.8596	25.6922
Cre02.g112150_4532.v6.1			CC2343	0.158072	0.0391581	0.629425	0.770643	0.848893	0.930701	0.0816431	0.22452	0.280214	0.722647	1.23043	1.5307	0.467635	0.802171	0.00412801	0.000237289	4.48632e-05	3.34551e-06	0.613623	0.196653	0.183515	0.000256807	2.16276e-10	2.11629e-15	14.1957	10.1393	18.5207	17.1498	10.3745	28.3608
Cre02.g113050_4532.v6.1			CC2343	-0.304986	-0.0311478	-0.0129558	0.0208743	0.0721738	0.0846286	0.0939654	0.0981114	0.409737	0.359089	0.450306	1.40054	0.181548	0.835301	0.939388	0.947868	0.779999	0.708125	0.536468	0.461221	0.0720002	0.113321	0.049698	2.1155e-10	3.6803	2.72191	4.16525	28.3908	19.5037	49.8228
Cre02.g113500_4532.v6.1			CC2343	0.0908466	0.000357352	0.0327004	0.0368851	0.208645	0.286135	0.098314	0.0241751	0.189297	1.24622	1.07624	2.17614	0.749248	0.996775	0.864861	0.879438	0.318564	0.301702			0.429882	0.00144823	0.0052552	3.46986e-08	0.194984	0.169663	0.251685	0.655597	0.304154	1.38294
Cre02.g113652_4532.v6.1			CC2343	-0.126442	0.0866746	0.199123	0.798495	0.12283	0.340536	-0.01733	0.0745881	0.437358	0.884915	1.1351	1.65117	0.58708	0.451586	0.316422	0.000375312	0.591087	0.110976	0.939957	0.567527	0.0432171	2.11892e-05	3.2741e-08	4.91478e-16	4.7403	3.09703	6.838	10.9632	5.47505	19.6452
Cre02.g113809_4532.v6.1			CC2343	-0.0616091	-0.0059253	0.0227867	-0.00347194	0.0326965	0.0195709	0.0135391	0.0251059	0.0749727	0.0833974	3.62997	0.281553	0.641818	0.792152		0.97091		0.925178				0.473235	0.0086338	0.129244	0.0567938	0.0168085	0.0915282	0.0240566	0	0.0603213
Cre02.g114000_4532.v6.1			CC2343	-0.516297	-0.0101889	-0.161626	0.00578257	-0.0939392	-0.117601	0.0364145	0.21892	0.602954	0.751251	0.798149	1.05091	0.0429637	0.984387	0.423873	0.984585	0.699619	0.654207	0.810463		0.0195016	0.00289453	0.00150127	2.65351e-05	0.640929	0.436933	0.790819	1.67857	1.07387	2.19547
Cre02.g114900_4532.v6.1		Predicted protein with ankyrin repeats	CC2343	0.135596	-0.000231587	0.191405	0.482951	0.32762	0.597385	0.0660549	0.0587914	0.37807	0.756693	0.637283	1.32267	0.643776	0.996775	0.337221	0.0877277	0.196166	0.0410835	0.586797	0.558367	0.159991	0.0121484	0.036673	1.95352e-05	5.57625	4.30544	7.11416	2.98353	1.81569	4.6854
Cre02.g115100_4532.v6.1			CC2343	0.0767291	0.0117325	0.121414	-0.0488891	-0.289177	-0.207032	0.002521	0.0711194	0.321327	1.02667	0.778973	0.622123	0.744469	0.988495	0.532043	0.8571	0.163866	0.341107	0.989523		0.135575	5.10078e-07	0.000143912	0.00248349	2.98256	2.28098	3.39401	3.43524	2.14201	5.51242
Cre02.g116700_4532.v6.1		Protein tyrosine kinase	CC2343	0.0583698	0.000910482	0.0274996	0.0743467	0.0261003	0.152993	0.028733	0.024998	0.0907041	1.77623	0.0645836	0.10877	0.77448	0.994115	0.802067	0.548593	0.859879	0.404344	0.484667	0.449735	0.469371	0.0125943	0.851897	0.749609	11.0345	8.44287	15.8672	1.49725	0.613442	4.07803
Cre02.g118100_4532.v6.1			CC2343	0.308309	0.0161696	0.214025	0.0473702	0.127867	0.118998	0.0846718	0.0719524	0.552518	1.29199	1.60547	1.61078	0.16489	0.956955	0.290771	0.873407	0.580201	0.630373	0.578801	0.594853	0.0178299	1.0667e-08	6.77841e-13	4.6918e-13	45.8769	42.1518	49.4988	27.9502	14.3778	43.7182
Cre02.g118850_4532.v6.1			CC2343	-0.00870021	0.0873984	0.297637	0.263569	0.106899	0.143944	0.295097	0.480564	0.768022	1.14562	1.34071	1.4197	0.97353	0.549984	0.113924	0.177304	0.627025	0.488719	0.154568	0.0229018	4.85141e-05	1.23047e-10	2.07475e-14	5.37323e-16	595.454	479.061	685.675	2063.81	1105.42	2848.84
Cre02.g120050_4532.v6.1			CC2343	0.522429	0.00790449	0.280246	0.349837	0.0429649	-0.0402897	0.480547	0.140357	1.57353	2.61028	1.71333	1.8329	0.0522028	0.9896	0.204581	0.165592	0.871656	0.899067	0.119507	0.239187	3.22567e-07	2.8392e-19	2.54678e-09	1.9411e-10	4.75338	3.67932	5.82397	8.71156	2.96281	20.0436
Cre02.g141106_4532.v6.1			CC2343	0.460578	0.013372	0.193484	0.26306	0.389124	0.433795	0.0648397	0.0455588	0.0669036	0.486887	0.690083	1.17325	0.0619299	0.959968	0.344921	0.265148	0.112914	0.0824241	0.620105	0.699394	0.820065	0.0696914	0.0119453	1.76326e-05	11.7662	9.7254	13.2074	0.890472	0.632229	1.40917
Cre02.g141701_4532.v6.1			CC2343	0.241274	-0.0157282	-0.188978	-0.0327111	0.0673963	-0.0529452	0.0178723	0.0304041	0.268447	1.65064	1.42766	1.14112	0.359167	0.870976	0.287786	0.902083	0.710888	0.85815	0.89045	0.767282	0.286766	4.28401e-05	0.000319732	0.00299343	2.23123	1.38028	3.08854	4.26832	2.07342	8.07563
Cre02.g141786_4532.v6.1		3',5'-cyclic-nucleotide phosphodiesterase	CC2343	0.00800547	-0.018271	-0.0646868	0.187527	-0.0762658	0.00467009	0.0880168	0.0323384	0.160153	1.03909	0.937744	0.412023	0.978625	0.735355	0.692281	0.353574	0.704807	0.990933			0.469899	0.0124128	0.0237774	0.265563	0.565484	0.366329	0.923536	1.0605	0.620559	1.70093
Cre02.g143267_4532.v6.1			CC2343	0.190584	-0.000319137	-0.00257896	-0.00353972	-0.0032808	-0.00663068	0.0277478	0.00900751	0.0464791	0.267343	0.903375	3.03401	0.053731	0.994115		0.969133	0.951407	0.937462			0.800782	0.344843	0.0794261	4.41595e-05	0.00338499	0	0.023695	0.304746	0.107545	1.00478
Cre02.g143352_4532.v6.1			CC2343	0.0399826	0.00462035	0.00283845	0.0496136	-0.112713	-0.139778	0.0343723	0.0184482	0.140615	1.11998	-0.00692487	-0.158749	0.864285	0.967267	0.993729	0.732799	0.3201	0.47251			0.298758	0.0390505	0.988057	0.662182	0.222735	0.0909038	0.32085	0.227319	0.0820123	0.513703
Cre02.g143800_4532.v6.1		SNF2-related DNA/RNA helicase	CC2343	0.365986	9.8832e-05	0.0455825	0.30812	0.173923	0.185085	0.0805478	0.0753241	0.712366	1.06065	1.47465	1.58333	0.141255	0.999136	0.843214	0.201389	0.44312	0.469572	0.555446		0.0100402	7.9388e-05	3.12068e-08	2.66807e-09	0.801478	0.694902	0.946077	1.27785	0.671217	1.954
Cre02.g144006_4532.v6.1			CC2343	-0.479959	-0.00192757	-0.0708983	-0.0925272	-0.27572	-0.0175441	0.0502421	0.5776	0.870757	1.22416	1.33988	1.37278	0.056233	0.994115	0.728103	0.709441	0.239907	0.953779	0.75682	0.0369054	0.000693371	5.04875e-07	2.68416e-08	1.1928e-08	0.915257	0.639555	1.12904	6.90045	3.6194	9.57164
Cre02.g147301_4532.v6.1			CC2343	-0.0298505	0.0187606	0.285871	0.329129	0.216326	-0.0961079	0.0488245	0.0401318	0.614513	1.25085	0.37256	1.09701	0.910963	0.870976	0.200011	0.201136	0.345297	0.722604	0.584931		0.0724926	0.00174164	0.291005	0.00478961	9.12812	6.51829	11.3474	0.475174	0.258865	0.798378
Cre02.g800150_4532.v6.1			CC2343	0.125367	0.0209056	0.508989	0.372944	0.626688	0.513307	0.0535444	0.100251	0.152231	0.438157	1.22325	1.61247	0.642726	0.893751	0.0636003	0.147657	0.0287149	0.0605332	0.677294	0.368856	0.540707	0.115194	3.10611e-05	3.46986e-08	37.861	29.0699	46.6723	20.7649	12.2494	37.1432
Cre02.g800159_4532.v6.1			CC2343	-0.173858	-0.00284963	-0.120714	-0.0542837	0.0122201	0.00955386	0.0117139	-0.000405436	0.061557	0.336184	1.79168	1.91453	0.430757	0.994115	0.309126	0.755211	0.960122	0.985472			0.507265	0.154681	0.0398984	0.031541	1.18861	0.708446	1.52693	0.0639312	0.0161732	0.127138
Cre02.g800275_4532.v6.1			CC2343	0.171945	0.00875207	-0.00137847	0.208268	0.0138084	0.113277	0.0264852	-0.00440015	0.0477439	1.02692	0.454522	0.250755	0.466754	0.925393	0.986783	0.247974	0.950221	0.647787			0.819827	0.033238	0.242396	0.516835	0.492268	0.354554	0.724258	0.446188	0.267873	0.89047
Cre03.g143807_4532.v6.1			CC2343	0.0506768	0.0877523	0.701918	0.670368	0.502429	0.437544	0.0410559	0.108532	0.379809	0.604793	0.935963	1.10923	0.854267	0.464006	0.00236776	0.00232152	0.0208438	0.0386075	0.840322	0.414563	0.0953315	0.00682465	1.73951e-05	3.7653e-07	24.9447	17.6544	30.1936	4.14177	2.65298	5.83738
Cre03.g143947_4532.v6.1			CC2343	0.322372	0.0169543	0.549174	0.387803	-0.205021	-0.205761	0.136512	0.036705	0.160976	0.185115	1.09645	0.880417	0.133024	0.958657	0.017417	0.0773694	0.333538	0.361491	0.424032	0.860863	0.488204	0.438884	1.7254e-07	2.74625e-05	38.5778	26.6662	50.9806	48.5782	35.16	76.4539
Cre03.g143967_4532.v6.1			CC2343	-0.446722	0.0152713	0.418381	0.566896	-0.283356	-0.995748	-0.00898823	-0.00542842	-0.0212717	0.168855	1.08966	1.07013	0.111657	0.922435	0.116408	0.0640374	0.234524	0.00240293	0.959025	0.968863	0.956593	0.584436	0.000802005	0.000869295	661.141	279.04	1104.68	362.409	230.622	609.291
Cre03.g144364_4532.v6.1			CC2343	0.0850587	0.0111741	-0.00665673	0.10578	0.748174	0.932767	-0.0543036	0.0341101	0.315524	1.42566	1.35063	2.48207	0.771993	0.980711	0.979262	0.667272	0.00452889	0.000243398	0.721465	0.800443	0.192678	1.70098e-08	6.6844e-08	1.41346e-23	28.5216	20.5608	44.3254	14.4162	4.97319	35.2973
Cre03.g145267_4532.v6.1			CC2343	0.152311	-0.00809456	0.0044254	0.019982	0.274543	0.237862	0.085474	0.14082	0.527667	0.726878	0.944803	1.36017	0.463146	0.994115	0.987355	0.969133	0.164064	0.238927	0.607261	0.344324	0.00716327	9.94002e-05	2.94862e-07	8.70793e-14	32.2794	28.5317	37.6395	33.2607	21.1757	52.0284
Cre03.g145307_4532.v6.1			CC2343	-0.415619	0.00427233	-0.0017095	-0.0747554	0.0283911	0.030119	0.104325	0.000718788	0.113511	-0.0662812	0.63703	1.27272	0.10775	0.994115	0.993464	0.77641	0.91497	0.933833	0.423044		0.663592	0.843155	0.0240389	5.30014e-06	2.14011	1.41619	2.4277	1.95262	1.44462	3.46979
Cre03.g145947_4532.v6.1			CC2343	0.366378	-0.009985	0.39916	0.403117	0.130783	0.19138	0.122511	0.557029	1.00423	0.718245	0.765457	0.672936	0.159966	0.978377	0.112779	0.123468	0.580051	0.458948	0.388236		0.000756541	0.00968017	0.0065219	0.014992	1.00866	0.747831	1.22506	2.60901	1.58143	3.4914
Cre03.g146067_4532.v6.1			CC2343	0.100647	0.0081497	0.179869	0.720507	0.0920653	0.401648	0.0788856	0.044327	0.271911	1.00175	0.592185	0.110402	0.722781	0.971026	0.296029	0.0505928	0.667375	0.177894	0.385694	0.583836	0.269727	0.00912982	0.103188	0.78373	2.41361	1.84596	3.54578	1.48382	0.953842	2.47568
Cre03.g146207_4532.v6.1		Metallophosphoesterase, phosphate-repressible	CC2343	0.202431	0.0138982	0.242831	0.447747	0.778404	0.646488	-0.031997	-0.0109436	0.00107339	-0.217919	-0.0897423	1.46633	0.442079	0.870976	0.179457	0.122984	0.0546725	0.0765254			0.98665	0.350397	0.822915	0.0158254	2.72345	1.7049	3.62467	0.0440076	0.00513807	0.149298
Cre03.g146447_4532.v6.1			CC2343	-0.602063	0.0388685	0.166812	0.148321	0.0403046	0.0959205	0.0753483	0.0529479	0.457654	1.03747	0.997464	0.459375	0.0121372	0.743202	0.428521	0.528906	0.907175	0.723018	0.600274	0.672116	0.0665171	4.15121e-05	7.5617e-05	0.0687874	6.62077	3.54133	8.34315	1.9818	1.30495	3.08694
Cre03.g146687_4532.v6.1			CC2343	0.0110231	0.0535254	0.471746	0.605431	0.364485	0.353401	-0.018465	0.179878	0.434214	0.858055	0.872738	1.24172	0.966845	0.731375	0.0175472	0.00159879	0.0576165	0.0617016	0.934517	0.251203	0.0222891	1.6749e-06	9.15066e-07	1.6174e-12	22.941	16.9183	28.4392	39.7056	22.3063	58.6712
Cre03.g149650_4532.v6.1		related to carotenoid 9,10-9',10' cleavage dioxygenase	CC2343	0.147602	0.0946157	0.437739	0.327168	0.490465	0.693818	0.021216	0.365028	0.663504	0.897907	1.14642	1.37495	0.338384	0.624092	0.00317545	0.0249839	0.000507865	2.09887e-07	0.924898	0.0222294	2.63131e-06	9.62786e-12	7.97019e-19	1.02822e-26	17.1682	14.005	21.887	17.9417	9.8246	26.6024
Cre03.g150500_4532.v6.1		NAD-dependent epimerase/dehydratase	CC2343	-0.471231	-0.000676968	0.00315269	-0.0385631	-0.144696	-0.222881	-0.0664967	0.0428315	0.12013	0.827319	0.599877	1.1083	0.0755345	0.994115	0.992019	0.891858	0.524577	0.37137	0.586797		0.643941	0.00516683	0.0435081	0.00018061	2.59253	1.75873	3.20061	2.0382	0.968869	3.08463
Cre03.g150650_4532.v6.1			CC2343	0.128263	0.0212496	0.121823	0.173379	0.321519	0.516897	0.114996	0.0582282	0.256486	0.364611	0.709523	1.65273	0.563761	0.946515	0.545266	0.408678	0.113483	0.00847833	0.482505	0.6943	0.221584	0.0703073	0.000259282	1.76385e-18	16.2852	14.3458	20.3181	15.7225	10.473	31.147
Cre03.g151400_4532.v6.1			CC2343	0.00631505	-0.00779878	0.110055	0.285762	0.469737	0.727642	0.00388578	0.456134	0.890095	0.891029	0.967312	1.55598	0.987221	0.994115	0.604781	0.180735	0.0232258	0.000277562	0.98579	0.0420534	1.6076e-05	4.74402e-06	5.37911e-07	2.85054e-16	1.80821	1.39724	2.55303	5.16873	2.64607	8.34244
Cre03.g153900_4532.v6.1		Flavin-containing monooxygenase	CC2343	0.0292869	0.0107557	0.191717	0.17602	-0.0159453	0.0835352	0.00771124	0.025268	0.534511	0.332782	1.18448	0.536696	0.924423	0.956006	0.325315	0.440878	0.952658	0.768799			0.0793039	0.269354	0.000379536	0.0925674	0.635313	0.525761	0.750134	0.82589	0.509856	1.36875
Cre03.g154600_4532.v6.1			CC2343	0.0110532	0.013895	0.0687345	0.019573	0.00823704	0.0629811	-0.0359022	-0.039767	0.806294	1.53637	0.096726	0.0397363	0.97456	0.966892	0.788566	0.960823	0.985329	0.828475	0.821618		0.00135662	9.66359e-11	0.766775	0.915743	3.97595	3.63828	4.38373	6.28741	3.51597	14.4994
Cre03.g154950_4532.v6.1		Glutathione S-transferase	CC2343	0.0976714	0.0250428	0.679726	0.803879	0.315683	0.359939	-0.0321036	0.0685942	0.62709	0.698565	0.490564	1.28153	0.722962	0.860762	0.0187949	0.00472315	0.184973	0.151007	0.838294	0.556238	0.0212056	0.00851594	0.0719222	1.61466e-06	56.4069	41.9564	76.3643	27.2399	14.5131	43.3955
Cre03.g155350_4532.v6.1		Pyridoxamine 5'-phosphate oxidase-like protein	CC2343	0.726719	0.105039	0.979529	0.969505	0.690413	0.916307	0.488256	0.953269	1.40232	1.90695	2.0558	2.47996	0.00150546	0.377985	0.000132084	5.56549e-05	0.00392474	7.04237e-05	0.0718813	0.00107172	3.48159e-09	3.79789e-17	2.67606e-20	4.56002e-29	17.7301	11.1828	21.2703	21.8965	7.4115	38.8625
Cre03.g155550_4532.v6.1		DnaJ-like protein	CC2343	0.186352	0.00578913	0.249314	0.391686	0.0935033	0.330426	-0.02792	-0.0242483	1.42794	1.73911	0.480718	-0.0966623	0.459868	0.994115	0.245431	0.119802	0.700581	0.190255	0.861553	0.889072	4.50551e-07	7.16086e-11	0.0747037	0.761961	13.494	11.86	16.2413	32.1795	15.6929	73.2123
Cre03.g156400_4532.v6.1		S-adenosyl-L-methionine-dependent methyltransferase	CC2343	0.746603	0.041594	0.341512	0.632409	0.353955	0.637245	0.573316	0.495381	1.00651	1.03529	0.824546	0.912506	0.000776488	0.744073	0.110966	0.00594469	0.114016	0.00400748	0.0321309	0.039795	7.64052e-06	9.91848e-07	9.62601e-05	1.36446e-05	5.42951	4.08224	6.31796	35.2674	20.5525	47.3872
Cre03.g160650_4532.v6.1			CC2343	-0.156234	-0.000292881	0.0608554	0.0878459	-0.0246438	-0.0194953	0.0347264	0.0506041	0.0787927	0.349981	1.47618	2.15791	0.493016	0.996775	0.67339	0.629569	0.887473	0.940346			0.551635	0.206785	0.0238778	0.00286649	0.185139	0.111698	0.249492	0.0354264	0.0109753	0.0664663
Cre03.g161450_4532.v6.1			CC2343	0.830869	0.0116867	0.185349	0.0444932	0.625562	0.687643	0.0451644	0.104528	0.782466	2.61522	3.76419	4.19989	0.0263639	0.906242	0.276843	0.8093	0.0700108	0.0536711	0.64977	0.171229	0.0372664	2.10851e-10	1.94406e-20	3.40514e-25	1.70784	1.15577	2.17388	30.7485	4.82477	84.9637
Cre03.g161500_4532.v6.1			CC2343	-0.0867446	0.00370844	-0.152155	-0.327828	0.108664	0.182005	0.0051734	0.010677	0.011055	0.855225	2.36975	2.65414	0.76504	0.994115	0.438161	0.194898	0.629046	0.493188	0.982329	0.91856	0.978108	0.00357411	1.2976e-15	2.87078e-19	3.7573	2.54904	4.72135	25.8657	9.27124	63.1995
Cre03.g162200_4532.v6.1			CC2343	0.00714418	0.00465654	0.0353922	-0.221999	0.0248607	-0.107154	-0.0105166	0.0219553	0.349507	0.634175	1.0024	0.577169	0.962782	0.971823	0.769681	0.0848251	0.870793	0.622305	0.956687	0.883977	0.154736	0.0111438	6.15362e-05	0.020894	0.0422131	0.00437359	0.0608332	18.2522	11.2276	27.4155
Cre03.g163650_4532.v6.1			CC2343	0.19921	0.000478203	0.0287963	0.0391048	0.0936592	0.112509	-0.000132573	-0.00204711	0.0500472	0.349462	2.87366	2.043	0.0583118	0.994115		0.592131	0.107289	0.314428			0.570384	0.0524596	0.00949151	0.0214296	0.0414369	0.0102308	0.0897297	0.114337	0.0161705	0.303177
Cre03.g165186_4532.v6.1			CC2343	-0.0277325	-0.00165512	0.0239002	-0.0104606	-0.0278182	0.0479975	0.0158176	0.0201404	-0.00028644	1.88345	2.35669	2.40627	0.891897	0.994115	0.874212	0.947868	0.86734	0.857679			0.984118	0.0103267	0.00243644	0.00176298	0.68867	0.57945	0.803151	0.241799	0.0656481	0.471895
Cre03.g166350_4532.v6.1			CC2343	0.352264	-0.0142569	0.100695	-0.0112587	0.0143255	0.237734	0.00633844	0.0303264	0.0798094	0.425928	2.77613	4.16655	0.211147	0.916756	0.575848	0.967547	0.96398	0.386644			0.651588	0.203355	5.73651e-07	2.81297e-14	0.768418	0.535488	0.985285	0.305212	0.0646755	1.1755
Cre03.g168100_4532.v6.1			CC2343	0.0338553	0.010022	-0.130286	0.211031	0.150253	0.267827	0.105646	0.0698768	0.936075	1.52536	0.969025	0.881168	0.928568	0.991606	0.53058	0.368863	0.515883	0.293587	0.390078		0.00134719	4.39416e-08	0.00046602	0.00128117	2.85207	1.99145	3.35539	2.58985	1.43021	4.65049
Cre03.g169300_4532.v6.1			CC2343	0.198315	-0.0164089	-0.27302	-0.0618399	0.240948	0.437623	0.109969	0.914523	1.02142	1.30617	0.690567	0.786251	0.425731	0.943428	0.208736	0.820568	0.292578	0.0801064	0.443866	0.00447493	0.000187531	4.97497e-07	0.00786014	0.00210949	9.64947	6.15813	13.264	16.2976	9.06802	25.5517
Cre03.g170601_4532.v6.1			CC2343	0.232968	0.00192319	0.0854074	0.207001	0.0349633	0.0532727	0.383157	0.356166	0.88715	1.31779	2.19832	2.49596	0.301769	0.996394	0.68355	0.347369	0.902995	0.841228	0.15588	0.126475	0.00474186	7.11214e-06	9.63805e-15	7.42776e-19	7.16413	6.67376	8.09379	0.828104	0.299022	1.64014
Cre03.g172600_4532.v6.1			CC2343	-0.00374583	0.0250539	0.243773	0.813445	0.372126	0.594256	-0.021701	0.105966	0.400365	0.330037	0.310254	1.06257	0.990724	0.902609	0.247124	0.000678278	0.100411	0.00940634	0.906156		0.0790216	0.154207	0.194788	1.51281e-06	2.76487	1.95034	3.83581	5.08168	3.22171	7.80362
Cre03.g173450_4532.v6.1		Pheophorbide a oxygenase-related protein	CC2343	0.660309	0.356804	0.690268	0.708422	0.706291	0.8518	0.0661835	0.062883	0.846022	1.40049	1.0488	1.55331	0.00383164	0.29553	0.00559846	0.00294644	0.00310751	0.000206437	0.658573	0.670959	0.000298696	2.37043e-10	1.92634e-06	1.12087e-12	3.39081	2.28511	4.00821	8.84104	4.77929	14.0476
Cre03.g175650_4532.v6.1			CC2343	-0.108981	-0.00891441	0.00589905	0.0477254	-0.0448869	-0.100605	-0.013679	0.0343501	0.133505	1.00162	0.861036	0.396731	0.703025	0.963235	0.983202	0.869379	0.847099	0.711341	0.919821	0.691959	0.56839	0.00843378	0.0231184	0.255949	5.27969	4.48606	6.19711	0.787278	0.435822	1.35685
Cre03.g175700_4532.v6.1		Putative metallochaperone	CC2343	-0.0648971	-0.00515124	0.0959507	0.00325828	-0.0236384	0.12265	0.025716	0.0734929	0.437764	0.760712	1.04547	1.30269	0.818866	0.994115	0.645345	0.976587	0.951561	0.639012	0.873346		0.0871354	0.00324556	5.1808e-05	3.90306e-07	2.80404	2.38882	3.09342	2.47297	1.48276	3.71847
Cre03.g176866_4532.v6.1		conserved protein of unknown function	CC2343	-0.179113	0.0107586	0.0784632	0.0599912	-0.249472	-0.477027	0.0103922	-0.00610855	0.217199	0.410712	0.719971	1.09289	0.503592	0.951744	0.67458	0.811771	0.265945	0.118868			0.369091	0.189234	0.0436542	0.00284354	1.45589	0.906783	1.94624	1.06058	0.686721	1.63663
Cre03.g176900_4532.v6.1			CC2343	0.279342	0.00850253	0.405513	0.206407	0.0718551	-0.127597	0.0771182	0.0860721	0.184679	0.0609416	2.87985	2.46167	0.296371	0.953758	0.107336	0.307217	0.725727	0.612316			0.221193	0.803639	6.70754e-05	0.000468122	0.264299	0.14763	0.39467	0.035243	0.00829625	0.0752967
Cre03.g177300_4532.v6.1		Haloperoxidase-like protein	CC2343	0.166663	0.00678064	0.0178098	0.0626763	0.0661589	-0.11628	-0.00106167	0.0162333	0.075586	-0.0260512	0.795994	3.22777	0.2969	0.870976		0.565778	0.525924	0.465429			0.433626	0.924681	0.0654288	0.00135635	0.234403	0.0678338	0.348046	0.147574	0.0310611	0.522197
Cre03.g177450_4532.v6.1			CC2343	0.410016	-0.0158673	0.26181	0.169327	0.264678	0.706964	0.311282	0.648692	1.16925	1.66828	1.56295	2.15282	0.046486	0.967267	0.190011	0.429965	0.206932	0.000655766	0.167776	0.00953577	1.69158e-07	3.08367e-15	6.51868e-14	2.17677e-25	23.3882	17.7262	31.9494	5.29085	2.17373	9.15998
Cre03.g177650_4532.v6.1			CC2343	-0.347965	-0.00551574	0.0619267	-0.00797315	-0.0721676	-0.081355	-0.0323056	-0.0414491	2.70671	3.43671	2.03762	1.08142	0.223664	0.990702	0.731362	0.978121	0.748679	0.780239	0.77137	0.6315	6.7338e-11	3.48811e-18	1.72855e-07	0.00363105	0.814731	0.53339	1.01787	13.4575	2.33548	40.7491
Cre03.g179820_4532.v6.1			CC2343	0.460859	0.00490219	0.0533286	0.228913	0.174508	0.513666	0.0229559	0.00916238	0.464631	1.1004	0.919338	0.152962	0.111599	0.994115	0.793275	0.335808	0.440787	0.0874398	0.778538		0.114676	0.0150385	0.036894	0.683302	4.40596	3.6091	5.54431	0.213174	0.121417	0.366621
Cre03.g179941_4532.v6.1			CC2343	-0.00683267	0.0243744	0.752148	0.713756	0.309324	0.283425	-0.0126079	0.0589108	0.709568	2.22479	3.03533	4.34341	0.978236	0.805738	0.0243094	0.0264232	0.210637	0.291747	0.939301	0.542182	0.0258431	9.18301e-12	3.74119e-21	1.99285e-42	37.1507	24.1468	48.9214	9.00333	1.38045	31.9832
Cre03.g187300_4532.v6.1			CC2343	-0.0523332	-0.00113182	-0.0245193	0.0117342	0.157034	0.522839	0.0200383	0.0316506	0.220691	0.583344	0.80328	1.08636	0.850171	0.994115	0.887476	0.960372	0.31172	0.108459	0.811728	0.597385	0.272918	0.117516	0.0710723	0.0222574	0.480958	0.315619	0.851905	4.21488	2.33908	5.92234
Cre03.g187850_4532.v6.1			CC2343	0.703429	0.032095	0.706448	0.941072	0.821841	0.848315	0.374391	0.301102	0.881762	1.09789	1.29688	1.06954	0.00167886	0.826534	0.00476186	5.85052e-05	0.000484749	0.000159805	0.129292	0.139922	0.000105674	3.0577e-07	8.02433e-10	4.72174e-07	4.41412	2.93242	5.46388	11.5613	6.43952	15.9753
Cre03.g188750_4532.v6.1		DEAD/DEAH box helicase	CC2343	-0.0652767	0.006591	0.0919196	0.0893041	0.0221488	0.209674	0.0674036	0.609632	0.883038	1.06818	0.962392	0.887445	0.811888	0.994115	0.666518	0.707429	0.939187	0.385102	0.676342	0.0271374	0.00042592	7.16743e-06	4.98252e-05	0.000165584	3.60128	2.9285	4.0974	21.8218	12.8753	30.6864
Cre03.g188800_4532.v6.1		Nicotinate phosphoribosyltransferase	CC2343	0.0911881	-0.0326543	-0.0723437	-0.117797	0.0706493	0.0728614	0.233118	0.568227	0.836692	1.17837	1.09623	1.3294	0.672944	0.905811	0.718389	0.561375	0.75274	0.736778	0.211235	0.00453777	1.10387e-06	2.45114e-13	6.52764e-12	6.10124e-17	22.9717	20.6086	25.241	31.3981	17.5783	43.7823
Cre03.g191850_4532.v6.1		Short-chain dehydrogenase/reductase	CC2343	-0.232628	0.0172558	0.17776	0.115902	0.0189509	0.205673	-0.0658003	0.142654	0.669136	0.830341	1.09269	1.47503	0.272872	0.968335	0.364724	0.614104	0.949829	0.343133	0.696645	0.343948	0.00165071	4.9157e-05	5.46366e-08	1.31079e-13	15.6413	11.1943	17.5398	36.139	17.1624	58.8195
Cre03.g193400_4532.v6.1			CC2343	0.26647	0.0526727	0.331974	0.185976	0.236615	0.0558724	0.0402279	0.0826791	0.360912	0.660265	0.845585	1.23383	0.16936	0.742586	0.0807466	0.37672	0.225876	0.82492	0.825941	0.571967	0.0640663	0.000319732	2.94243e-06	4.63197e-12	7.0334	6.24116	7.69868	6.92995	4.47905	10.5812
Cre03.g195600_4532.v6.1			CC2343	0.00961272	0.0222621	0.0919749	0.159553	0.0558446	0.383085	-0.037203	0.429203	0.741639	1.04217	0.642222	0.993933	0.968083	0.953821	0.63323	0.39039	0.811525	0.0179972	0.836158	0.0187292	4.306e-06	2.96743e-12	2.53713e-05	2.04597e-11	3.57942	3.06432	4.3575	7.25284	3.94095	10.7582
Cre03.g195950_4532.v6.1			CC2343	0.0105824	-0.00784981	0.0682221	0.183281	0.233148	0.785767	0.0252225	0.0416237	0.481869	1.35264	2.62459	2.8538	0.974276	0.986282	0.727919	0.420859	0.301485	0.0116097	0.867697		0.0895773	1.2399e-05	1.27947e-17	1.33273e-20	0.676086	0.506585	1.04973	4.95249	1.61038	11.4159
Cre03.g196750_4532.v6.1			CC2343	0.412697	0.0334133	0.241529	0.286344	0.00315704	-0.126366	-0.0349156	-0.00634435	0.125952	0.344796	1.30501	0.528791	0.0624775	0.820225	0.246846	0.200208	0.981026	0.598463	0.705897	0.953224	0.581014	0.27312	0.000482228	0.131276	7.01414	5.36704	8.05411	0.137925	0.0628903	0.267923
Cre03.g197850_4532.v6.1			CC2343	0.799694	0.520642	0.595997	0.474931	0.95587	0.907023	0.397652	0.354654	0.314288	0.314685	0.860813	1.34699	0.000137302	0.114507	0.00851897	0.0282912	1.0184e-05	1.40163e-05	0.105197	0.0992024	0.147294	0.147838	3.1084e-05	3.79732e-11	14.0576	9.32987	17.2222	11.9694	7.81007	19.0406
Cre03.g198250_4532.v6.1		LCI12 paralog	CC2343	0.00348132	-0.00376601	0.0356323	0.000612277	0.079112	0.0344984	0.0671898	0.00666614	0.121562	0.0907778	0.34101	1.46771	0.995646	0.994115	0.877032	0.998061	0.740289	0.922907	0.480796		0.608206	0.791197	0.327133	7.75982e-05	8.23209	7.52572	9.20995	1.08314	0.773141	2.12399
Cre03.g199090_4532.v6.1			CC2343	0.206094	0.0254829	0.112793	0.511963	0.482006	0.414739	0.0981605	0.0816014	1.1251	1.88975	2.18293	2.30788	0.430887	0.788795	0.558636	0.076446	0.0907312	0.135853	0.428204		0.000356267	2.30437e-10	1.08176e-13	3.54184e-15	1.15616	0.906653	1.39329	5.04931	1.83103	8.65816
Cre03.g199650_4532.v6.1			CC2343	-0.300004	-0.00235117	-0.042783	-0.0977813	-0.00316164	0.0726295	0.0549801	0.0246004	0.292034	0.29961	1.27089	2.0722	0.0910596	0.994115	0.677309	0.388329	0.98935	0.722604			0.20411	0.348364	0.00882323	4.5862e-05	0.073646	0.01156	0.131058	1.44391	0.670443	3.02309
Cre03.g200095_4532.v6.1			CC2343	-0.192332	-0.000538875	0.0476428	0.0448177	0.125994	0.084658	0.124722	0.0468943	0.44202	1.06893	1.08525	0.771328	0.419214	0.999495	0.868794	0.890399	0.603761	0.760882	0.388479		0.0721628	1.27279e-05	8.1827e-06	0.00150238	1.33915	1.00888	1.4972	1.88444	1.20617	2.8349
Cre03.g200207_4532.v6.1			CC2343	-0.394803	0.0345496	0.595267	0.644237	0.141809	0.0708595	-0.144562	0.0248047	0.545844	0.862639	0.891862	1.14292	0.0905194	0.788795	0.0169717	0.00762673	0.539175	0.791234	0.351846		0.0192791	0.000113802	6.29446e-05	2.12839e-07	4.94278	2.6524	6.82022	14.182	6.37597	20.4453
Cre03.g200319_4532.v6.1			CC2343	-0.128525	-0.0297305	-0.126992	-0.298379	-0.00848206	0.036586	-0.0186919	0.0242188	0.341433	1.12138	0.820784	-0.0531677	0.585142	0.867409	0.531883	0.179314	0.972712	0.907116	0.923029		0.143387	8.10664e-07	0.000316983	0.869854	1.86882	1.52889	2.2389	1.00112	0.616434	1.81883
Cre03.g200651_4532.v6.1			CC2343	-0.110956	0.0146234	0.551151	0.966124	0.0990894	-0.186079	0.339605	0.0985341	0.463004	0.945018	1.01303	0.529561	0.687112	0.933482	0.0526193	0.00153713	0.676334	0.470109			0.0870646	0.000779181	0.00030863	0.0577417	1.30412	0.829872	2.19483	2.90634	1.85478	4.07269
Cre03.g204200_4532.v6.1			CC2343	-0.156542	-0.00814225	-0.0676345	-0.0562068	-0.0535725	-0.00820964	0.0358776	0.0143568	0.129272	2.70463	4.00247	2.496	0.103497	0.472388		0.478299	0.485173	0.95664			0.228023	0.0046309	7.59502e-05	0.00590427	0.0584751	0	0.169819	1.65154	0.226378	4.72957
Cre03.g210401_4532.v6.1			CC2343	-0.0956523	-0.000163672	0.160135	0.0440285	-0.119387	0.135968	-0.0159002	-0.0179462	0.159094	0.143646	-0.0149926	1.08587	0.737453	0.998783	0.39128	0.866315	0.593058	0.625677			0.521356	0.646024	0.982666	0.000456556	0.58867	0.440332	0.746756	1.33353	0.913331	2.38893
Cre03.g211745_4532.v6.1			CC2343	0.135926	0.019948	0.676316	0.472632	0.176164	0.229387	0.0354394	0.164526	0.405997	0.494965	0.832586	1.10502	0.589466	0.919803	0.0242727	0.0821771	0.42012	0.366998	0.811728	0.212686	0.123726	0.0707385	0.00334059	8.91526e-05	24.5331	19.9389	31.9645	16.1815	10.4747	22.5729
Cre03.g213313_4532.v6.1			CC2343	-0.182755	0.017121	0.678259	0.264567	-0.216421	0.000600757	0.00308231	0.0550296	0.616596	0.452892	1.1467	1.05892	0.453693	0.946102	0.0105417	0.236094	0.333422	0.997768	0.971531		0.0160646	0.0678627	3.31704e-06	1.65086e-05	4.08743	2.78699	6.13129	4.1598	2.36852	6.20916
Cre03.g800317_4532.v6.1			CC2343	0.0714171	0.00123461	-0.0264044	0.0651203	0.0521621	0.112744	0.00787956	0.00217546	0.0553454	0.225214	2.14342	0.378651	0.517053	0.994115		0.322439		0.313657				0.13622	0.0314294	0.120844	0.0166237	0.00171999	0.0307439	0.0247828	0.00417527	0.0675624
Cre03.g800327_4532.v6.1			CC2343	0.209485	1.52284e-05	0.0394144	0.222489	0.0693256	0.247269	0.0687488	0.0348272	0.377295	2.89776	2.01909	0.174206	0.431202	0.999077	0.849485	0.31832	0.745937	0.366728	0.462971		0.174335	3.50368e-13	2.88935e-07	0.636023	3.46122	2.94818	4.29982	5.22936	1.9182	16.3405
Cre03.g800370_4532.v6.1			CC2343	0.525051	0.0037689	-0.030827	0.0708256	0.0625498	0.0916491	0.750486	0.226647	0.132727	0.708171	1.05456	1.10817	0.0832664	0.994115	0.887476	0.772059	0.799019	0.74967	0.08582		0.578444	0.0381781	0.00377086	0.00209911	6.37778	4.88886	8.92678	3.30985	1.86179	4.14393
Cre04.g212150_4532.v6.1			CC2343	-0.538233	0.010055	0.102019	0.253559	0.0457545	-0.108767	0.1421	0.320687	0.600763	1.10497	1.2173	1.04914	0.00120321	0.994115	0.582655	0.148666	0.839559	0.58121	0.402398	0.0710136	0.000343252	1.7083e-12	2.48402e-15	1.45653e-11	9.61984	6.0111	11.85	15.7049	9.5383	22.3314
Cre04.g213150_4532.v6.1		MATE efflux family protein	CC2343	0.11776	0.0199788	0.0148737	-0.0171583	0.375946	0.362243	0.00280418	0.177642	0.668623	1.07251	0.645474	1.04738	0.527496	0.962622	0.960289	0.951101	0.0234025	0.0245466	0.839967	0.224498	1.12071e-05	1.17393e-13	5.10748e-06	2.27063e-13	11.1231	9.62885	13.2242	10.0496	6.00209	15.4465
Cre04.g213751_4532.v6.1			CC2343	-0.071296	-0.000608052	0.00489976	0.00237525	-0.000589132	0.0356628	0.0349814	0.0270611	0.169439	2.93814	0.117942	0.137265	0.658277	0.994892	0.975123	0.995119	0.992754	0.866983			0.0602899	0.00170911	0.681247	0.636392	0.749086	0.456538	0.934696	0.180619	0.0393122	0.54308
Cre04.g213800_4532.v6.1			CC2343	-0.0372029	-0.00665247	0.125578	0.295577	-0.0602966	-0.304246	-0.0549179	0.0134798	0.0983992	0.341648	0.842789	1.42494	0.891897	0.989821	0.516367	0.234977	0.805527	0.251753	0.620484		0.688539	0.255005	0.0114561	2.80426e-05	3.9349	2.66628	5.73749	1.41999	0.667628	2.66963
Cre04.g214700_4532.v6.1			CC2343	-0.0694687	0.0168434	-0.00543686	-0.000740477	0.0998759	0.0283435	0.0142295	0.0865249	1.89407	2.28702	2.09178	2.64724	0.698684	0.515667	0.975413	0.99072	0.407043	0.871395			0.000583873	1.27601e-05	4.83239e-05	3.3192e-07	0.0302832	0.0127308	0.0701952	1.77096	0.481247	3.06308
Cre04.g214750_4532.v6.1		Endosomal R-SNARE protein, VAMP-like family (R.III)	CC2343	0.381825	0.372355	0.921682	0.827669	0.576241	0.344006	0.121408	0.439752	1.12617	1.55701	2.31012	2.53818	0.0497884	0.232644	1.9254e-05	4.69911e-05	0.0046505	0.0844963	0.453288	0.0470559	3.39188e-08	8.73495e-16	4.14066e-34	8.04982e-42	59.3268	42.9123	74.9786	22.844	8.22226	45.1401
Cre04.g216200_4532.v6.1			CC2343	-1.37425	-0.0379789	-0.0256781	0.0645245	-0.106874	-0.289492	-0.0894745	0.0837215	0.140741	0.824935	0.483231	1.40962	4.18796e-06	0.657547	0.91662	0.813441	0.649835	0.269476	0.505716	0.433611	0.575993	0.00305452	0.0836627	4.57231e-07	5.40646	2.20358	7.18797	14.046	6.44869	24.9705
Cre04.g217700_4532.v6.1			CC2343	0.0948987	0.000309429	0.00462523	-9.67293e-05	0.0528599	0.161432	0.00987917	0.00179551	-0.182718	0.0248618	0.165879	1.04143	0.730741	0.998852	0.987172	0.987727	0.807938	0.542435			0.225773	0.941919	0.649125	0.0360617	1.66385	1.46577	2.03854	0.0988333	0.0256214	0.211674
Cre04.g217919_4532.v6.1			CC2343	0.461464	0.0231686	0.389054	0.322692	0.505143	0.772661	0.231582	0.293551	0.727207	1.03491	0.98581	1.71911	0.0241519	0.922509	0.0614736	0.117986	0.016494	0.000162274	0.244015		0.000416363	9.45947e-08	3.01359e-07	7.90782e-20	0.827894	0.650722	1.07583	2.50491	1.39363	4.3308
Cre04.g217968_4532.v6.1			CC2343	-0.0610421	0.0782147	0.59427	0.443267	0.602353	0.321868	-0.0209483	0.310202	0.366815	0.512046	0.616594	1.60838	0.804594	0.593306	0.00260828	0.0197134	0.00145723	0.0855617	0.920538	0.0992024	0.0514924	0.00413534	0.000464103	1.6588e-21	11.368	7.82099	13.7008	24.5206	13.7556	46.8472
Cre04.g218950_4532.v6.1			CC2343	0.021234	0.0173482	0.251302	0.370868	0.706625	0.825335	0.0221817	0.149683	0.379738	0.420162	0.415129	1.04928	0.943304	0.943428	0.235947	0.118445	0.00577809	0.000799011	0.904398	0.278629	0.109543	0.0828747	0.0909539	1.32343e-05	12.36	8.69	17.0593	18.5293	12.6707	27.1334
Cre04.g219851_4532.v6.1			CC2343	0.206603	0.0243815	0.254293	0.0714084	0.449538	0.400225	0.071983	0.0567645	0.133548	0.572988	1.521	1.93561	0.429633	0.801509	0.237266	0.777088	0.105847	0.148522	0.547863	0.577107	0.59795	0.0547092	1.61923e-06	1.05563e-09	85.0605	68.8187	103.171	59.1016	31.1911	117.036
Cre04.g220633_4532.v6.1			CC2343	0.11644	0.0314153	0.0639431	0.092206	0.673032	0.576115	0.0845985	0.159765	0.788611	1.03498	1.09951	1.27668	0.661439	0.757587	0.770401	0.711735	0.0135161	0.0261228	0.51983	0.254833	0.00396262	8.50965e-05	2.80534e-05	1.04224e-06	26.9599	22.0137	36.1261	38.8466	22.141	52.0316
Cre04.g220787_4532.v6.1			CC2343	-0.210638	-0.00693107	0.0479973	-0.000802021	-0.187648	-0.233511	0.00933653	0.0118696	0.175521	0.755644	1.08759	1.17412	0.426186	0.978085	0.788225	0.996389	0.347812	0.386566			0.42814	0.047051	0.00885618	0.00452658	0.492282	0.358286	0.634897	0.453804	0.255454	0.667845
Cre04.g220825_4532.v6.1			CC2343	-0.00621524	0.00179395	-0.00285978	-0.00391684	-0.00363385	-0.00734218	0.0502172	0.0353943	0.166001	1.14554	2.05262	2.21384	0.872321	0.956006	0.948482	0.969133	0.950221	0.935697			0.426451	0.0151986	5.76058e-05	1.33382e-05	0.00155485	0	0.0108839	1.62111	0.596105	3.09205
Cre04.g220850_4532.v6.1			CC2343	-0.0245354	-0.0336705	-0.548337	-0.207586	0.0374214	0.0602852	0.0257302	0.286037	-0.00698135	0.543406	0.568207	1.15405	0.915612	0.909577	0.00489578	0.288259	0.885056	0.793376	0.93339	0.119379	0.97364	0.00202558	0.00127144	1.03584e-11	5.82033	3.93713	6.878	9.08891	6.11137	14.3764
Cre04.g223700_4532.v6.1			CC2343	-0.320118	0.282969	0.750013	0.424683	0.516651	0.58187	0.0383899	0.105466	0.318806	0.638312	1.38297	1.55999	0.112527	0.342528	0.000562606	0.0374753	0.011576	0.00323697	0.829172	0.452933	0.128197	0.00134199	7.46356e-13	4.78719e-16	20.1775	10.6341	25.3844	19.5714	11.0608	33.0784
Cre04.g223800_4532.v6.1			CC2343	0.436989	0.0197614	0.567407	0.358293	0.0418879	0.00809832	0.20443	0.327158	0.66568	1.05551	1.57456	1.56559	0.0243793	0.939243	0.00699566	0.076335	0.879329	0.982533	0.289686	0.103832	0.00102761	3.41257e-08	4.81255e-17	7.88708e-17	54.2653	44.9998	67.5278	37.8997	19.8891	59.2277
Cre04.g224400_4532.v6.1			CC2343	0.11447	0.00670067	0.28075	0.523009	0.316383	0.503254	0.0600497	0.536387	0.87967	1.08963	1.21669	1.77544	0.611559	0.994115	0.157449	0.0189523	0.130552	0.0165957	0.71848	0.0286624	8.07701e-05	2.30877e-07	5.12847e-09	9.38136e-18	12.0139	9.98331	14.5201	17.8683	9.21434	30.354
Cre04.g225650_4532.v6.1			CC2343	0.31229	0.0654973	0.458034	0.56532	0.564681	0.920192	0.344799	0.0540225	0.358229	0.510768	1.30207	1.64126	0.0862133	0.661685	0.017413	0.00236435	0.00239971	1.85304e-07	0.102478	0.75904	0.0515801	0.00363027	1.30872e-14	1.4796e-22	95.6149	72.7481	130.361	151.952	90.528	271.004
Cre04.g225700_4532.v6.1			CC2343	-0.0379014	0.00027263	0.0970243	0.0888243	-0.0396284	-0.148604	0.0176571	0.00644585	0.00934178	0.193109	0.301504	1.28979	0.901867	0.998852	0.648194	0.73902	0.90294	0.559751	0.933312		0.990982	0.478104	0.256836	2.14557e-07	3.75904	3.20154	4.18234	5.00267	3.68559	9.40882
Cre04.g228650_4532.v6.1			CC2343	-0.0648544	0.0665619	0.453677	0.461822	0.0388839	0.0194869	0.00504777	0.278348	0.522238	0.577224	0.579232	1.37407	0.794341	0.634819	0.0189042	0.0143402	0.847024	0.93271	0.983376	0.126674	0.00439571	0.0010699	0.00111468	3.8064e-16	2.61678	1.99975	3.23596	9.39903	5.67878	15.6905
Cre04.g228750_4532.v6.1			CC2343	0.392585	0.0577554	0.32523	0.290682	0.478325	0.551669	0.478091	0.338916	0.568558	0.738497	0.92578	1.01697	0.0371359	0.679986	0.0909993	0.138264	0.0138121	0.00324574	0.0381873	0.0883668	0.00336327	6.09788e-05	3.51984e-07	1.88791e-08	15.9171	13.1071	18.4448	19.1774	12.062	23.8318
Cre04.g229100_4532.v6.1			CC2343	0.109107	0.0170296	0.0208388	0.035264	0.203005	0.398043	0.0270975	0.0470233	0.0970312	0.785195	0.953133	1.06064	0.6826	0.826534	0.916982	0.884121	0.32673	0.178315			0.691947	0.0294366	0.0114533	0.00481686	1.12455	0.897127	1.4483	5.38046	3.40496	7.432
Cre04.g232802_4532.v6.1			CC2343	0.245642	0.00225803	0.164456	0.367925	0.253708	0.284215	-0.0333537	-0.00178694	0.25707	0.748359	0.647606	1.1784	0.304254	0.994115	0.418596	0.12709	0.259695	0.240765	0.834138	0.985791	0.28596	0.00277942	0.0107991	2.23455e-06	9.59541	8.2927	11.2176	5.12044	2.92951	7.99604
Cre04.g800433_4532.v6.1			CC2343	-1.06974	0.0228159	0.136326	0.0377505	0.214582	0.0441642	-0.0293536	0.00600192	0.675231	1.33416	1.40041	1.74548	0.00850649	0.777774	0.447034	0.886264	0.33098	0.885931			0.0410129	0.000105046	4.28875e-05	3.33702e-07	1.03678	0.344909	1.39629	4.40023	1.6779	7.46197
Cre04.g800462_4532.v6.1			CC2343	0.226227	0.0110833	0.105286	-0.0297593	0.0245709	-0.00186109	0.0742629	-0.0171554	0.228333	0.0839124	1.05059	1.6218	0.368631	0.978043	0.608276	0.905517	0.960122	0.974527	0.587029		0.351649	0.786806	7.6725e-05	7.89002e-10	4.20748	3.70544	4.64204	4.06951	2.51657	8.00309
Cre04.g800491_4532.v6.1			CC2343	0.200926	0.00306463	0.191023	0.612008	0.112285	0.320831	0.0190597	0.0257022	0.132938	2.00849	2.71689	3.11379	0.44273	0.994115	0.256422	0.0821771	0.563134	0.262169			0.268931	0.0172255	0.00294536	0.000684956	1.33276	0.979296	1.89668	0.17471	0.0315614	0.372217
Cre05.g232000_4532.v6.1			CC2343	0.108022	0.10684	0.408051	0.26001	0.244051	0.174665	0.177038	0.0778535	0.457162	0.654102	0.999499	1.00847	0.585118	0.549984	0.0205353	0.138346	0.168995	0.337395	0.308263	0.610068	0.0192878	0.00016582	9.40982e-10	6.62044e-10	8.3666	7.2008	9.34169	8.54955	5.88826	11.4713
Cre05.g233350_4532.v6.1			CC2343	0.142729	-0.0104535	-0.155742	0.14146	0.195747	0.139429	0.00734084	0.00934063	2.16488	2.22184	0.178242	0.467329	0.580997	0.982056	0.434504	0.553293	0.395614	0.594357	0.817803		0.0344602	0.0187546	0.484636	0.197123	5.75539	4.11945	6.71053	0.028401	0.00669857	0.0622962
Cre05.g233750_4532.v6.1			CC2343	0.363044	0.00467504	0.182176	0.188033	0.125902	0.0131425	0.017687	0.00963467	0.117	0.342203	0.789789	1.35872	0.136834	0.994115	0.361074	0.40734	0.584556	0.969295	0.923986	0.946452	0.64843	0.190344	0.00235558	1.46536e-07	10.7443	9.3158	12.0905	5.3453	3.5658	9.47319
Cre05.g234500_4532.v6.1			CC2343	0.209763	0.0670339	0.308077	0.303525	0.439231	0.503601	0.0504695	0.485858	0.725303	1.10465	0.759623	0.906955	0.238368	0.730195	0.0779658	0.0850587	0.0103652	0.00219162	0.793216	0.0115415	2.01085e-05	2.77343e-12	1.66158e-06	8.82894e-09	8.52027	7.30058	9.92502	11.6406	7.04324	17.5708
Cre05.g234649_4532.v6.1			CC2343	0.32008	0.247697	0.483918	0.467841	0.605389	0.7451	0.0179141	0.0129077	-0.011904	0.0210433	0.0776357	1.1189	0.118129	0.3708	0.0246362	0.0271715	0.00430776	0.000251309	0.919901	0.936959	0.963497	0.968118	0.799106	3.16046e-08	3.245	2.44619	3.95894	1.70051	1.34834	3.05126
Cre05.g235700_4532.v6.1			CC2343	-0.0733614	0.0325983	0.543755	0.339683	0.188953	0.296303	0.0504083	0.0444862	0.441558	0.703163	1.31235	1.42692	0.781925	0.854695	0.0151904	0.106616	0.375986	0.162054	0.771369	0.762241	0.0378238	0.000546784	6.36903e-11	1.07139e-12	34.4208	24.6457	42.372	53.7882	31.9571	84.8238
Cre05.g235900_4532.v6.1			CC2343	0.0622165	0.0213846	0.201046	0.148008	0.109984	0.0425157	0.0102936	0.0585197	0.156574	0.369691	0.578991	1.05297	0.811778	0.946462	0.303402	0.509144	0.633752	0.882983	0.96054	0.709723	0.50968	0.0780394	0.00537837	1.71379e-07	8.80652	7.89403	9.49569	4.08195	2.82432	6.24505
Cre05.g236039_4532.v6.1			CC2343	0.113227	-0.0115747	-0.0532789	-0.568959	-0.202444	-0.40282	-0.0671148	-1.27737	0.364507	1.77736	0.103818	-0.988311	0.684545	0.921442	0.759972	0.0864638	0.321599	0.175361			0.174356	5.59727e-05	0.800737	0.0198405	0.598912	0.368289	0.871258	0.468144	0.111277	1.44926
Cre05.g236802_4532.v6.1			CC2343	0.0775424	-0.00130251	0.00816111	0.244377	-0.160327	-0.309198	-0.0335838	0.0896917	0.461215	1.21392	1.30163	1.11365	0.778516	0.996394	0.951088	0.289179	0.467832	0.205166			0.0752595	3.47725e-06	4.74204e-07	1.63203e-05	0.48299	0.361174	0.633571	0.494774	0.226055	0.76
Cre05.g239978_4532.v6.1			CC2343	0.0324987	0.0052935	-0.211257	0.0902421	0.110945	0.229045	0.02899	0.114027	0.476568	0.727076	0.651673	1.42778	0.90822	0.990892	0.258553	0.703303	0.609214	0.396557	0.816423		0.114015	0.0326425	0.0596709	8.2496e-05	3.10923	1.64444	3.91006	34.7032	19.9394	55.4361
Cre05.g240600_4532.v6.1			CC2343	-0.207278	0.0101557	0.0600245	0.00703616	0.0174089	0.0969158	-0.0194795	-0.0230514	0.151427	2.72193	0.726161	2.14708	0.219346	0.780864		0.969501	0.906418	0.619746			0.208329	0.00157804	0.094575	0.00637044	0.333152	0.0844242	0.597492	0.371624	0.0132463	1.07241
Cre05.g240650_4532.v6.1		DnaJ-like protein	CC2343	-0.138433	0.0206922	0.147217	0.358754	0.708139	0.922997	0.0423692	0.753957	0.965167	1.09916	0.790886	0.91243	0.585777	0.932451	0.459188	0.125355	0.00507835	0.00017858	0.791676	0.00897008	0.000117956	3.60276e-06	0.000844179	9.98469e-05	4.32784	2.63815	6.43189	17.6823	10.3085	25.2242
Cre05.g241635_4532.v6.1			CC2343	0.203162	-0.00593142	0.108744	0.042944	0.1319	0.285678	0.0631613	0.0231378	0.22486	0.419424	1.00695	0.600637	0.436069	0.994115	0.595823	0.874032	0.566435	0.277123			0.364414	0.130307	0.000490049	0.0341888	0.468313	0.39698	0.551186	0.994722	0.714894	1.49265
Cre05.g242856_4532.v6.1			CC2343	0.0106885	0.0164924	0.0753083	0.304386	0.849593	0.708294	0.0197974	0.0779319	0.304279	1.2936	1.21562	2.35759	0.972602	0.89291	0.689643	0.219031	0.0161969	0.0295031	0.889273		0.241848	0.000168226	0.000373906	7.18951e-12	0.514276	0.345435	0.739352	1.41032	0.632243	3.22031
Cre05.g243602_4532.v6.1			CC2343	0.363184	-0.00100791	0.0487312	0.0921365	0.0702154	0.0797967	-0.0049106	0.0132917	0.0267794	-0.0604528	-0.0218238	1.88144	0.207242	0.994115	0.784986	0.662939	0.740728	0.786688			0.768398	0.740548	0.986308	0.0310356	1.92343	1.60926	2.54226	0.0379583	0.00820145	0.134868
Cre05.g243850_4532.v6.1			CC2343	-1.40452	-0.00218556	-0.0564818	0.143395	0.114873	0.0501411	0.0399123	0.581699	0.836768	1.43688	1.01019	1.25584	3.93275e-08	0.994338	0.802235	0.537214	0.625995	0.854557	0.799313	0.0350753	0.000976618	2.58616e-09	2.54707e-05	1.4627e-07	18.2109	6.41706	22.6022	45.7599	24.0349	74.8151
Cre05.g244300_4532.v6.1			CC2343	0.164936	0.0028859	-0.00739609	-0.0903595	-0.0929627	-0.157036	0.0628177	0.0606415	0.990391	1.68936	1.79659	1.53944	0.487733	0.994115	0.970931	0.60757	0.5836	0.523688			0.036219	0.00115533	0.000558136	0.0022031	0.101417	0.0709498	0.148676	0.417878	0.155399	0.638155
Cre05.g244350_4532.v6.1			CC2343	0.0758776	-0.0124465	0.117913	0.0815274	-0.226847	-0.344475	0.0166255	0.0509447	0.651333	1.16592	1.66017	1.59641	0.797627	0.948385	0.537141	0.75085	0.323149	0.199151			0.0446719	0.000581706	1.0156e-06	2.39646e-06	1.15572	0.810393	1.47643	1.4818	0.699149	2.41879
Cre05.g246377_4532.v6.1		Adenosine/AMP deaminase	CC2343	-0.207976	-0.00622401	0.0356908	-0.177668	0.0539824	-0.0437825	-0.0567286	0.0938569	0.337087	0.693072	0.71782	1.11792	0.370477	0.994115	0.887476	0.429718	0.838587	0.879519	0.720602	0.495419	0.139555	0.00197919	0.00140897	4.23768e-07	3.13707	2.53209	3.54451	7.84563	4.21406	11.4953
Cre05.g247851_4532.v6.1		Cysteine endopeptidase	CC2343	-0.122039	0.0816233	0.762713	0.854083	0.736793	0.905837	0.0203848	0.428054	0.690079	0.909758	1.18457	1.58903	0.556484	0.586869	0.000102805	3.14374e-06	6.19863e-05	2.75173e-07	0.927287	0.0335821	0.00015892	1.45271e-07	3.4513e-12	5.65927e-21	152.396	86.4928	197.155	314.612	164.269	512.73
Cre05.g800507_4532.v6.1			CC2343	0.0576952	-0.00965287	-0.0330928	0.0231128	-0.0725119	-0.147059	0.0481171	0.0457279	0.375974	2.21267	2.05589	0.887615	0.833288	0.909577	0.824366	0.917755	0.667895	0.540592			0.111139	0.000197131	0.000436361	0.0573318	0.226241	0.177919	0.283465	0.252011	0.0851337	0.516772
Cre05.g800511_4532.v6.1			CC2343	0.457398	0.0455054	0.0802122	-0.166322	0.256598	0.390346	0.327887	0.294278	0.711161	0.950133	1.25415	0.991474	0.00978692	0.788795	0.694736	0.411895	0.172949	0.0301689	0.112391	0.108385	8.08142e-05	2.29619e-08	5.33467e-14	3.57783e-09	63.7973	46.7482	74.4711	330.466	196.552	470.834
Cre05.g800518_4532.v6.1			CC2343	0.620513	0.00498393	0.160556	0.27407	0.230609	0.410245	0.299775	0.446343	0.832521	1.3966	1.17273	1.21081	0.0212234	0.994115	0.439258	0.271087	0.315963	0.118096	0.188272	0.098313	0.0041392	6.52351e-07	2.53378e-05	1.22606e-05	10.1757	8.39312	12.4507	27.6439	14.3124	42.9239
Cre05.g800561_4532.v6.1			CC2343	0.0110366	-0.000775166	0.163849	0.0268549	0.0824735	0.325198	0.0620638	0.010298	0.272434	0.431911	0.811774	1.21055	0.974003	0.996394	0.38407	0.928227	0.723038	0.246772	0.606267		0.279992	0.147611	0.0114561	0.000189791	1.69863	1.40536	2.12682	5.53893	3.64789	8.60715
Cre05.g800565_4532.v6.1			CC2343	-0.161873	-0.00831016	-0.0162574	-0.0764913	-0.0883388	-0.0809514	0.0131135	0.0180953	0.0887087	0.496402	0.430259	2.91366	0.0858755	0.435389		0.24207		0.529937				0.0666357	0.166432	0.00557924	0.00348014	0	0.0114565	0.0346332	0.00750232	0.0898741
Cre05.g800570_4532.v6.1			CC2343	-0.132929	-0.01954	0.031107	-0.0291235	0.261545	0.248406	0.062718	0.118717	0.236686	0.443877	0.464247	1.02076	0.533472	0.973575	0.903327	0.92925	0.172683	0.192161	0.71848	0.422568	0.228752	0.0135561	0.0103546	2.36342e-09	14.3455	11.6016	17.0438	21.4765	15.9112	31.5767
Cre05.g800571_4532.v6.1			CC2343	0.0807318	-0.00898666	0.0114709	-0.0148561	0.0140089	0.0157397	0.0430426	0.1214	0.31769	1.63283	1.58416	2.52351	0.782684	0.985824	0.970931	0.963052	0.965608	0.973102	0.495936		0.163713	0.0017185	0.00224147	1.19452e-06	5.61942	5.33145	6.06901	0.124677	0.039039	0.254063
Cre06.g254224_4532.v6.1			CC2343	-0.11875	0.0176247	0.0534678	0.18533	-0.0531101	0.0872106	0.0331863	0.0123116	0.136927	-0.00546356	0.36854	1.06602	0.594211	0.649692	0.677309	0.278606	0.757558	0.711341			0.524487	0.998316	0.325276	0.0147988	0.0719487	0.0371642	0.117576	0.674272	0.471683	1.14887
Cre06.g256600_4532.v6.1			CC2343	-0.000924634	0.0086069	0.380211	0.282277	0.340743	0.203176	0.0508423	0.0854805	0.212271	0.743542	1.12668	1.10775	0.987461	0.991606	0.0968846	0.217345	0.139866	0.402185	0.749487	0.479779	0.378446	0.00230687	3.15384e-06	4.65777e-06	6.61001	5.11083	7.66718	1.21453	0.784133	1.75173
Cre06.g259000_4532.v6.1			CC2343	-0.0687663	-0.0135213	-0.447078	-0.773625	0.058334	0.0529883	0.0383968	0.223558	0.562555	1.19699	0.858345	1.02863	0.793063	0.960885	0.0767911	0.00605734	0.825493	0.860541	0.806059	0.182443	0.0338308	6.32783e-06	0.00114062	8.41907e-05	4.73772	2.84773	5.87695	12.0309	7.10443	18.8166
Cre06.g260650_4532.v6.1			CC2343	0.110945	-0.00713657	-0.0890313	0.140922	0.109679	0.0129522	0.0598309	0.0315362	0.0624812	0.919494	0.878535	1.82171	0.680017	0.991606	0.667147	0.551004	0.646329	0.968179	0.64522		0.832027	0.00138437	0.00223466	1.8165e-10	4.43872	3.48791	5.12059	1.73812	1.02288	3.5419
Cre06.g262150_4532.v6.1			CC2343	-0.0875294	0.00062772	0.0302018	0.0518733	0.172555	0.0438913	-0.000212896	0.00283942	0.246984	2.27887	3.90268	4.72746	0.398655	0.994115	0.664435	0.568885	0.115019	0.736316			0.229649	5.65494e-05	5.49744e-12	6.39646e-17	0.0269566	0	0.0737045	3.52149	0.400244	12.1364
Cre06.g262400_4532.v6.1			CC2343	-0.0645277	-0.0172823	0.206341	0.246588	0.0439103	0.0672163	-0.0144837	0.0163466	0.190678	0.442455	0.888785	1.07252	0.823577	0.937622	0.320408	0.295695	0.862998	0.825116	0.942957	0.909366	0.43818	0.087133	0.000796993	4.19638e-05	3.56796	2.87262	4.39646	4.29961	2.62114	6.40075
Cre06.g263000_4532.v6.1			CC2343	-0.202496	0.00543568	0.116798	0.141803	0.0996669	0.0570974	0.0261957	0.310697	0.456266	0.692036	0.776714	1.03371	0.435917	0.994115	0.55511	0.544106	0.675836	0.849075	0.865592	0.13853	0.0909276	0.014664	0.00719038	0.000348438	10.4493	7.20172	11.9222	34.6331	21.6693	45.1106
Cre06.g263500_4532.v6.1			CC2343	-0.0232301	0.0226283	0.0691429	0.171159	0.584209	0.911226	0.215604	0.441152	0.638948	0.75236	1.32726	2.07998	0.952823	0.930774	0.701075	0.434131	0.00779847	1.61059e-05	0.258616	0.0586479	0.00321235	0.000285187	6.74791e-11	4.63816e-25	11.1269	8.05494	17.0364	29.1866	14.7218	59.7716
Cre06.g265602_4532.v6.1			CC2343	0.313921	-0.0251144	0.118858	0.40909	0.782789	0.749084	0.266062	0.0904031	0.21778	0.178115	0.734905	1.32595	0.142729	0.916756	0.560566	0.0633342	0.000532272	0.00054011	0.208103	0.50285	0.342771	0.453244	0.000553827	2.11685e-10	8.02672	5.42027	10.8332	15.4979	10.772	26.1042
Cre06.g266150_4532.v6.1			CC2343	-0.509965	-0.0320201	-0.268428	-0.434106	-0.0869204	-0.205963	0.0762722	0.0754562	0.232621	0.732618	0.959826	1.22129	0.0550799	0.731375	0.209793	0.100398	0.70683	0.412613	0.501169		0.348234	0.0171357	0.00245074	0.000104185	5.54436	4.25628	7.89818	1.07123	0.650636	1.55117
Cre06.g269250_4532.v6.1		DNA methylase in the FkbM family	CC2343	-0.0364525	0.0102874	0.106205	0.189665	0.0498833	0.265621	-0.0535498	0.0972582	0.480897	0.931018	0.831408	1.42095	0.900741	0.982903	0.60941	0.401745	0.852904	0.255417	0.721465		0.0487987	0.000101679	0.000511049	1.42467e-09	2.21627	1.81101	2.55615	2.93054	1.38798	4.76799
Cre06.g269801_4532.v6.1			CC2343	-0.360947	0.0375099	0.125973	0.112146	0.157597	0.102786	-0.0683344	0.120999	1.12931	1.52533	0.752372	0.994907	0.116376	0.769933	0.531782	0.638179	0.474649	0.68152	0.649802	0.358505	5.89575e-06	5.87891e-11	0.00134718	1.72102e-05	2.05071	1.27634	2.47955	3.24655	1.36433	5.92346
Cre06.g269865_4532.v6.1		S-adenosyl-L-methionine-dependent methyltransferase	CC2343	0.563008	0.00617393	0.346353	0.511011	0.313657	0.529443	0.016088	0.0452511	0.858212	0.706393	1.30827	2.43096	0.0307201	0.994115	0.140934	0.0558432	0.203804	0.0469201	0.915678	0.661885	0.00696328	0.0173466	1.71963e-05	3.65936e-16	10.9773	8.5842	12.6765	0.726102	0.322179	1.76654
Cre06.g272000_4532.v6.1			CC2343	-0.414929	0.0185194	0.0428917	0.108658	0.201091	0.316893	0.0626994	0.544522	0.600348	0.688846	0.819068	1.2454	0.0119495	0.968335	0.851446	0.586373	0.263923	0.0609608	0.720672	0.00475649	0.000313091	1.35764e-05	1.62076e-07	5.41221e-16	19.5772	12.5152	23.7089	38.4828	24.0386	55.9427
Cre06.g272400_4532.v6.1			CC2343	0.0153719	0.0424515	0.101186	0.320722	0.358255	0.0530883	0.0908719	0.0783723	0.50531	1.02308	1.03258	1.10625	0.949204	0.731375	0.643957	0.151846	0.115607	0.839113	0.55034		0.0270852	3.54249e-06	2.34243e-06	3.91119e-07	3.89632	3.15165	4.56636	10.2722	6.33952	14.5741
Cre06.g274050_4532.v6.1			CC2343	-0.347649	-0.00331586	0.288628	0.261444	-0.169157	-0.474025	-0.0200935	-0.0281703	-0.180977	0.129514	1.16726	0.322072	0.218599	0.994115	0.19023	0.274636	0.434201	0.114048	0.846764		0.453898	0.689417	0.000948089	0.337154	0.965567	0.577356	1.47765	0.869243	0.54514	1.77869
Cre06.g276750_4532.v6.1			CC2343	0.000222531	-0.0029839	0.124607	-0.0125092	-0.0920553	-0.0796708	0.0326733	0.0094507	0.107662	0.518703	1.96808	0.848215	0.998956	0.991606	0.25023	0.950773	0.469142	0.716634			0.484574	0.131408	0.00276801	0.0758788	1.25856	0.648136	2.69201	2.2587	0.976092	5.00633
Cre06.g278102_4532.v6.1			CC2343	0.240183	-0.0151158	0.0342492	0.34348	0.256553	0.466512	-0.00821192	0.00441877	0.168097	0.357493	0.37571	1.10613	0.365524	0.916756	0.881878	0.184795	0.26876	0.116883			0.485437	0.243077	0.257396	0.00136165	3.75271	2.40777	4.79312	3.76751	2.32348	6.2605
Cre06.g278110_4532.v6.1			CC2343	0.217143	0.0043377	0.0561159	0.0272748	0.0927962	0.223368	0.00702342	0.0210909	0.0659189	-0.00965749	0.515567	1.62403	0.398913	0.9896	0.726488	0.926808	0.621664	0.3987			0.494468	0.998316	0.167655	0.0442676	0.225541	0.189922	0.269606	0.00887628	0.002789	0.0193614
Cre06.g278118_4532.v6.1			CC2343	0.53554	0.00362629	0.0858192	0.177037	0.638815	0.897893	0.235943	0.173305	0.839308	0.626056	0.988114	1.46889	0.0118384	0.994115	0.690774	0.429018	0.00374884	2.21082e-05	0.22919	0.239433	0.000917939	0.00868446	3.30093e-05	2.53728e-10	9.40034	7.4204	13.5609	1.24821	0.718205	1.95959
Cre06.g278122_4532.v6.1			CC2343	-0.867655	0.0313512	0.18802	0.234142	0.366869	0.75369	-0.0795987	0.431316	0.606072	0.768483	0.724304	1.09825	7.61579e-06	0.88911	0.344158	0.260565	0.063277	7.16577e-05	0.602231	0.04032	0.00190823	3.64737e-05	0.000104413	2.16197e-09	30.2319	12.807	44.8334	44.3408	22.763	61.1369
Cre06.g278141_4532.v6.1			CC2343	0.356351	-0.00915203	-0.0607277	-0.153095	-0.712991	-1.23838	0.049588	0.0448789	0.300166	0.71364	0.828484	1.12001	0.173813	0.985735	0.771084	0.50654	0.0181782	7.88088e-05	0.701755		0.243837	0.0169134	0.00654668	0.000217722	1.28589	0.591338	2.04155	1.14764	0.73265	1.62609
Cre06.g278151_4532.v6.1			CC2343	-0.134833	0.00402835	-0.147179	0.00692861	-0.0518559	-0.291103	0.0154054	-0.0970818	-0.293108	0.0591612	1.58441	1.85216	0.620634	0.994115	0.443515	0.981114	0.838945	0.287692	0.924898		0.25504	0.88919	6.09269e-07	5.1241e-09	0.92423	0.734537	1.13107	2.9246	1.23223	6.57782
Cre06.g278193_4532.v6.1			CC2343	0.290346	-0.0112868	0.0404899	0.153166	-0.0596804	0.204748	0.0277616	0.00997681	0.0128929	0.474219	1.18618	1.35688	0.273113	0.968335	0.862254	0.513205	0.812206	0.438097	0.808305		0.962431	0.138385	0.00111576	0.000171803	1.81201	1.4417	2.11602	0.238808	0.149089	0.39717
Cre06.g278198_4532.v6.1			CC2343	0.0294026	0.049502	0.469698	0.462086	0.446634	0.666388	-0.0701074	0.0800226	0.603013	1.16681	0.920855	0.953572	0.921153	0.515971	0.0730345	0.080051	0.0845454	0.013986	0.612602		0.0220986	5.40856e-06	0.000304722	0.000167109	0.823918	0.56317	1.00738	2.80741	1.27778	4.52236
Cre06.g278247_4532.v6.1			CC2343	0.525671	0.0283572	0.345835	0.138348	0.0401271	0.34581	0.0735802	0.0600151	0.496093	0.572863	0.990571	1.41434	0.039231	0.814159	0.13902	0.558228	0.885829	0.168412	0.565245		0.0719466	0.0388363	0.000464103	4.77836e-07	1.82127	1.49454	2.10589	0.955635	0.580733	1.53314
Cre06.g278261_4532.v6.1			CC2343	-0.110908	0.0125841	0.102742	0.0696267	0.0255249	0.0501947	0.0978937	0.185973	0.851807	0.620969	1.00216	1.02339	0.676868	0.959968	0.630325	0.806683	0.927901	0.879519	0.466133	0.186634	0.00432093	0.0264309	0.000470014	0.000310516	5.32361	4.12173	5.98681	7.53806	4.46042	9.48886
Cre06.g278265_4532.v6.1			CC2343	0.108438	-0.0130639	-0.0758513	-0.0870157	-0.238384	-0.197896	0.0588851	0.0771291	0.654593	1.54571	1.16522	0.765459	0.698684	0.93139	0.687874	0.710405	0.284237	0.46758			0.0471434	1.27601e-05	0.000812834	0.0218439	0.619758	0.464667	0.785814	1.50445	0.789273	2.75189
Cre06.g278271_4532.v6.1			CC2343	0.0198326	-0.041938	-0.0570045	-0.168158	0.0310329	-0.0404574	0.0324119	0.118338	0.220523	0.634651	0.893019	1.01124	0.930244	0.788589	0.792926	0.409286	0.910679	0.871395	0.867697	0.419917	0.279992	0.000533209	7.26597e-07	1.66405e-08	112.509	100.238	128.38	102.632	68.0336	140.103
Cre06.g281286_4532.v6.1			CC2343	0.0941502	-0.0198138	-0.174369	-0.0651446	0.00425203	0.0884304	0.0100187	0.0084231	0.0151734	0.38883	0.616805	1.22486	0.690733	0.517227	0.158908	0.706388	0.985329	0.719921			0.956593	0.229722	0.13736	0.0157077	0.641041	0.287324	0.921807	1.22611	0.733356	2.18785
Cre06.g282651_4532.v6.1		Thioredoxin-like protein	CC2343	-0.390321	-0.0033552	0.390731	0.212027	0.175114	0.221569	0.180576	0.0813668	0.595223	0.577006	0.872094	1.00355	0.0690509	0.994115	0.068641	0.331454	0.421803	0.317329	0.306594		0.00823134	0.00766626	4.28126e-05	1.98551e-06	9.76105	5.93473	11.9961	10.4869	6.97457	13.6892
Cre06.g284950_4532.v6.1			CC2343	0.0655411	0.00451295	0.110671	0.184473	0.191692	0.139207	0.0062974	-0.000958873	-0.00133816	1.69153	4.70318	4.55063	0.836714	0.994115	0.54593	0.410642	0.384575	0.623425			0.956593	0.0360603	8.43851e-05	0.00011278	2.0383	1.73231	2.37707	0.0684711	0.00446422	0.208562
Cre06.g285001_4532.v6.1			CC2343	0.227618	0.0195602	0.20265	0.487115	0.182005	0.592688	0.236108	0.107079	1.03851	1.21869	0.775265	0.924667	0.384441	0.892109	0.30279	0.0891258	0.413943	0.0460914			0.00188272	0.000122676	0.0132413	0.00287429	0.883186	0.688787	1.09217	1.38372	0.767131	2.0632
Cre06.g286200_4532.v6.1			CC2343	0.147026	0.00659968	0.0761349	0.0264618	-0.00383142	0.0232122	0.00958816	0.0260936	0.16153	0.857013	1.14489	0.434367	0.554776	0.968335	0.603181	0.914405	0.985329	0.94014			0.393824	0.0504522	0.0203489	0.263367	0.206085	0.171597	0.235084	0.161524	0.0910047	0.255418
Cre06.g287000_4532.v6.1			CC2343	0.0246006	-0.00936089	0.085554	0.129821	0.133425	0.53106	0.00943603	-0.00387377	0.0855655	0.132937	1.17124	3.93608	0.896038	0.731375	0.301382	0.237106	0.196862	0.0573238			0.35279	0.465729	0.0527911	0.000395687	0.262519	0.04285	0.492486	0.0817099	0.0106341	0.329309
Cre06.g288000_4532.v6.1			CC2343	-2.4048	0.00929779	0.049597	0.131014	0.000803571	-0.0333202	0.0089905	0.0211892	0.0939216	1.55642	0.318512	0.263959	0.0131405	0.880074	0.67458	0.357447	0.999189	0.891525			0.550345	0.0116179	0.374816	0.47034	0.124132	0.0111355	0.207499	0.161212	0.0847384	0.387924
Cre06.g294450_4532.v6.1		Aldo/keto reductase	CC2343	-0.179434	0.537141	0.750402	0.534131	0.491473	0.450366	0.0895475	0.261945	0.790861	1.21289	0.965329	0.902217	0.346383	0.0342024	7.13847e-05	0.00294644	0.00630359	0.00971867	0.586862	0.135963	8.31104e-06	2.82476e-13	5.43814e-09	5.37097e-08	20.9687	12.4022	25.7826	32.4868	19.9246	50.6731
Cre06.g295350_4532.v6.1			CC2343	0.220189	0.0204919	-0.0588569	0.0554073	-0.106462	-0.0314218	0.0234445	0.00732131	0.295006	0.314811	1.14043	1.22567	0.40022	0.801421	0.773333	0.835121	0.647576	0.927322	0.893135		0.242738	0.252331	4.67061e-05	1.04061e-05	2.84868	2.20096	3.77192	19.2825	12.2455	30.0793
Cre06.g295500_4532.v6.1			CC2343	0.06199	-0.00991459	-0.122133	0.222023	0.104888	-0.0154521	0.102053	0.458516	0.635968	1.18353	0.93523	0.668643	0.79947	0.993286	0.536164	0.265977	0.637044	0.951895	0.53011		0.00100303	3.93829e-11	1.76475e-07	0.000225546	2.54661	2.06848	3.02132	5.21251	3.28675	8.24312
Cre06.g296550_4532.v6.1		Flavin-containing monooxygenase	CC2343	-0.256226	-0.00339308	-0.0364587	0.0950578	0.15191	0.312039	-0.00470563	0.0455613	1.06875	1.72415	1.19149	1.31022	0.299189	0.994115	0.811625	0.577653	0.341449	0.229397	0.963111	0.411823	0.0303606	0.00111121	0.0150008	0.00785739	0.373792	0.173263	0.582528	3.69881	1.28635	6.76341
Cre06.g297049_4532.v6.1			CC2343	-0.0244731	-0.00505181	0.0433303	0.264782	0.02338	-0.106544	0.11402	0.0306519	0.0675935	0.470037	1.03506	1.40993	0.937606	0.975713	0.742965	0.166249	0.89275	0.645194			0.787841	0.169091	0.0134843	0.00104327	0.851177	0.525482	1.63947	13.2351	7.44031	21.5103
Cre06.g297450_4532.v6.1			CC2343	-0.351991	0.020475	0.140578	0.0454788	0.248496	0.657234	-0.000133778	0.0113369	0.150789	0.294557	0.625349	1.53622	0.134108	0.921556	0.487511	0.886364	0.271193	0.00654862	0.992318	0.909366	0.529861	0.266696	0.0142693	5.58088e-10	5.54083	3.21245	8.04177	2.36369	1.46731	4.66476
Cre06.g297904_4532.v6.1			CC2343	0.199631	-0.000522771	0.06761	0.349125	0.353765	0.790056	0.573414	0.774658	1.09013	1.44258	1.6829	1.94232	0.436624	0.996801	0.754803	0.163781	0.150475	0.0054268	0.0827629	0.0180444	0.00018838	1.77134e-07	6.52238e-10	9.40697e-13	1.27535	0.999248	1.83704	11.569	4.85502	17.8439
Cre06.g298200_4532.v6.1			CC2343	-0.0535943	0.00931051	0.116252	0.155998	0.620739	0.756904	-0.0230233	-0.0179434	0.208934	0.77148	1.75749	1.0975	0.854951	0.942286	0.441656	0.417008	0.0773972	0.048683			0.3456	0.0503073	0.000135384	0.0105705	0.43546	0.244459	0.629651	0.594728	0.227067	1.24537
Cre06.g301550_4532.v6.1		Major facilitator superfamily transporter	CC2343	-0.489218	0.140101	0.263865	0.404586	0.138226	0.200559	-0.0148316	0.465441	0.956637	1.09993	0.564825	0.43237	0.00851579	0.442619	0.155087	0.0344062	0.507882	0.312038	0.950619	0.0286722	2.57695e-07	3.47251e-10	0.00178797	0.0175569	7.18813	4.00639	8.71803	16.4114	9.40913	25.8829
Cre06.g301750_4532.v6.1			CC2343	0.397293	0.0199404	0.801653	0.221046	-0.0992832	-0.281974	0.00474561	-0.00171514	-0.0338856	0.146723	1.54906	0.961798	0.165858	0.788795	0.0377846	0.320403	0.660326	0.308108	0.974325	0.988506	0.914014	0.654602	8.20427e-05	0.00975261	8.40331	4.30558	13.2824	7.20432	4.49734	15.4056
Cre06.g302305_4532.v6.1			CC2343	0.397464	0.0217169	0.164897	0.253917	0.546577	0.594234	0.0922931	0.0500226	0.353991	0.999776	1.27011	1.25462	0.107427	0.900318	0.404249	0.277485	0.0384573	0.0217325	0.500469	0.661562	0.165423	0.000159092	1.58807e-06	1.59649e-06	120.79	95.96	146.542	82.994	49.4961	120.685
Cre06.g304950_4532.v6.1			CC2343	0.429284	0.000185311	0.130742	0.349081	0.493397	0.398535	0.329925	0.498293	0.875969	1.30919	1.67569	2.44985	0.0434141	0.998852	0.499848	0.108906	0.0253409	0.064564	0.154568	0.0394527	0.000100396	6.27141e-10	9.56844e-16	1.63289e-32	10.6714	8.75914	12.6151	17.2242	7.09296	36.867
Cre06.g307700_4532.v6.1			CC2343	0.284971	0.000998212	0.360345	0.25851	-0.103463	0.00620284	0.0478099	0.0274159	0.295259	0.479612	1.26586	0.619418	0.235023	0.996394	0.121984	0.26969	0.667	0.985486	0.695459		0.250171	0.0987304	2.63167e-05	0.0364763	3.40748	2.55598	4.21113	0.581495	0.376531	0.985708
Cre06.g308200_4532.v6.1			CC2343	0.0304821	-0.0225012	-0.0970483	-0.360199	-0.257453	0.0896681	-0.00167319	0.00931233	-0.0065686	0.155738	3.82927	0.0646605	0.934741	0.788795	0.597356	0.1632	0.25862	0.77026			0.956593	0.220993	0.00151333	0.740565	2.00101	1.44546	2.64733	0.0107318	0	0.0523233
Cre06.g310500_4532.v6.1		bZIP transcription factor	CC2343	0.158704	0.0116003	0.0825369	0.0896307	0.251695	0.389997	0.0543819	0.0423257	1.5373	3.10407	2.74293	4.34912	0.46835	0.808784	0.476151	0.560679	0.115667	0.149471	0.308263	0.296427	0.012028	1.30227e-06	1.30707e-05	1.08035e-11	2.90753	1.7576	4.24848	5.50182	0.800862	16.4588
Cre06.g311300_4532.v6.1			CC2343	0.102995	-0.00103219	0.158024	-0.053734	-0.0504381	-0.0453482	0.0680096	0.072314	1.11878	1.23233	1.51111	1.60707	0.708879	0.994115	0.387611	0.83269	0.835134	0.886365			0.00418617	0.000945468	5.59367e-05	1.65426e-05	2.81312	2.3749	3.75956	4.94655	2.23332	7.01136
Cre06.g800591_4532.v6.1			CC2343	-0.158229	-0.00410252	-0.014292	0.00131105	0.00827706	0.0293702	0.0111639	0.0227029	0.0528716	0.184286	3.37694	2.63051	0.131572	0.921442		0.992158	0.9482	0.865044			0.572654	0.30339	0.0030639	0.00996347	0.081916	0.0103493	0.126072	0.272851	0.0445791	0.793011
Cre06.g800595_4532.v6.1			CC2343	0.322262	-0.00805612	-0.326127	-0.118513	-0.139433	-0.556892	0.0437163	0.0358352	0.0862285	0.177357	1.07255	0.97494	0.230255	0.986428	0.158302	0.610387	0.538417	0.0465406	0.662992	0.697336	0.715553	0.573293	0.00203113	0.00421398	32.501	22.3168	47.9675	0.745321	0.503984	1.14649
Cre06.g800644_4532.v6.1			CC2343	0.953361	0.0257339	0.334889	0.529006	0.658494	0.755462	0.227607	0.029482	0.3152	0.49768	0.687488	1.07422	0.000311999	0.867409	0.143677	0.0430841	0.0138295	0.00358189	0.231401		0.193594	0.0571508	0.00967293	4.48488e-05	11.8698	8.30913	14.939	6.14123	4.16598	8.70776
Cre06.g800648_4532.v6.1			CC2343	0.803438	0.0308613	0.162202	0.442474	0.499057	0.613916	0.15527	0.0512747	0.440091	0.698227	1.03653	0.801907	0.00246421	0.787615	0.422656	0.082299	0.0513809	0.0169734	0.307844		0.0761217	0.0056598	4.22438e-05	0.00140087	2.52347	1.88268	3.0723	6.14874	4.03342	8.39451
Cre06.g800650_4532.v6.1			CC2343	0.78758	0.00471255	0.637737	0.444723	0.0413319	0.132306	-0.00265498	-0.0304889	-0.148597	0.0170698	1.25204	0.483798	0.0272605	0.994115	0.0653368	0.124181	0.862971	0.633918			0.518216	0.977248	0.00143661	0.170605	2.6238	1.9455	3.52917	1.57633	0.944521	3.3462
Cre06.g800651_4532.v6.1			CC2343	0.316699	-0.0114083	-0.0773921	-0.122749	-0.142028	-0.073314	0.0998111	0.0460361	0.126265	1.01844	1.48212	1.27624	0.250411	0.921442	0.641103	0.54358	0.466395	0.800021			0.566763	0.0130351	0.000603508	0.00242006	1.67716	1.23661	2.73498	2.64943	1.34474	4.07858
Cre06.g800654_4532.v6.1			CC2343	-0.0265324	0.0106902	0.358997	0.0551793	-0.0827881	0.0228846	0.0385115	0.0168057	0.451452	1.08003	0.659656	0.718449	0.92772	0.922509	0.122256	0.80464	0.669969	0.938197			0.129559	0.0108449	0.093721	0.0683335	0.110239	0.0687898	0.180939	0.201561	0.118914	0.324249
Cre06.g800658_4532.v6.1			CC2343	0.643485	0.135331	0.682571	0.847578	0.669339	0.8462	0.0399829	0.130376	0.429649	0.787551	1.09534	0.885587	0.00134598	0.451586	0.00177571	4.37891e-05	0.00134194	2.1768e-05	0.827936	0.38048	0.0281988	2.0847e-05	1.68246e-09	1.28615e-06	5.94698	4.0679	7.06567	58.6739	37.2691	84.4267
Cre06.g802347_4532.v6.1			CC2343	0.00719542	0.00402249	-0.0166408	0.0404399	-0.0211132	2.56243e-05	0.0057377	0.125175	0.150064	0.777605	1.19494	2.29165	0.870332	0.867409	0.860431	0.522302	0.858943	0.934661	0.981539		0.559677	0.0027154	3.48206e-06	1.57277e-19	0.00780679	0	0.0200877	6.81941	3.17174	16.6432
Cre07.g312050_4532.v6.1			CC2343	0.480091	0.221343	0.198408	0.342451	0.37751	0.218208	0.0787513	0.0691763	0.30942	0.766491	1.03725	1.03131	0.00501097	0.377985	0.268461	0.0579314	0.0346565	0.237923	0.631735	0.642045	0.0916451	3.71225e-06	1.26234e-10	1.93528e-10	5.81775	4.9943	6.31367	11.4139	7.73034	15.7969
Cre07.g316450_4532.v6.1			CC2343	-0.116778	0.0410929	0.15041	0.231611	0.916642	0.957879	0.0983181	0.764573	0.944988	1.03838	0.826795	1.25599	0.656742	0.687238	0.456189	0.312486	0.000579488	0.000177375	0.503208	0.00924993	0.000238816	2.07975e-05	0.00069901	1.9732e-07	2.06946	1.21731	3.05384	9.84243	5.50648	12.8888
Cre07.g316526_4532.v6.1			CC2343	-0.144739	0.0030088	-0.0983894	0.0610827	-0.0113757	0.0179927	0.629434	0.0601642	0.366001	1.08832	1.54503	1.87573	0.459053	0.991606	0.302486	0.688603	0.955183	0.941807			0.166668	0.0126095	0.000776578	4.76188e-05	0.0616163	0.0255605	0.0907929	0.822648	0.343573	1.33518
Cre07.g323200_4532.v6.1			CC2343	0.230169	-0.00490102	-0.0207725	0.0497226	-0.0475399	-0.0114297	0.0240047	0.0295576	0.0915818	0.328958	0.574924	1.38872	0.315073	0.994115	0.942946	0.848887	0.864428	0.971113	0.895552		0.729657	0.155218	0.0110812	2.17884e-10	4.06509	3.68528	4.62205	12.4873	8.52316	23.0869
Cre07.g323350_4532.v6.1			CC2343	0.258164	0.0152566	0.399976	0.102876	0.0769193	0.958639	0.0709611	0.0439089	0.109927	0.410502	1.59276	1.67083	0.321732	0.847	0.114929	0.610688	0.700753	0.0165964			0.651119	0.203355	4.45878e-05	1.6961e-05	0.221634	0.151644	0.339513	1.12726	0.599723	1.95206
Cre07.g323850_4532.v6.1		Phosphoprotein phosphatase	CC2343	0.216089	0.00498058	-0.00687868	0.0527707	0.446951	0.669467	0.121855	0.129642	0.311835	0.519635	0.644723	1.00903	0.332108	0.994115	0.996516	0.83398	0.045662	0.00202872	0.449895	0.377063	0.15295	0.0141855	0.00235217	1.13329e-06	5.04044	4.02817	6.99203	15.7791	11.0943	21.8017
Cre07.g325721_4532.v6.1			CC2343	0.223896	0.00171294	0.065255	0.070655	0.0714816	0.127179	0.0119781	0.014475	0.0772401	0.419561	0.406791	2.794	0.298196	0.994115	0.56398	0.638179	0.627909	0.563191			0.444025	0.121005	0.208673	0.00387194	0.214792	0.159055	0.274173	0.0481727	0.012741	0.130482
Cre07.g325748_4532.v6.1			CC2343	-0.271775	0.0181819	0.863686	0.691902	0.104654	0.403272	-0.0551589	0.0228705	0.0752858	0.19674	1.1987	1.64006	0.287952	0.916756	0.00633125	0.0191844	0.660332	0.12883	0.709329	0.858804	0.803466	0.491216	2.81426e-05	8.35109e-09	3.94862	2.05903	5.68439	7.96194	3.87021	15.8854
Cre07.g327079_4532.v6.1			CC2343	0.410286	0.0213938	0.914499	0.353714	0.353499	0.756514	0.0711086	0.0825608	0.55071	0.690159	1.28997	2.46541	0.139193	0.867409	0.00772253	0.172545	0.164534	0.0128133	0.554495		0.0598597	0.0205413	2.81246e-05	9.8891e-16	3.2637	2.28926	4.30524	6.67079	3.04746	16.5238
Cre07.g327100_4532.v6.1			CC2343	0.0159256	0.00540552	0.0625941	0.132667	0.106418	0.209853	0.201124	0.500831	0.894403	0.979316	0.955056	1.19193	0.955441	0.994115	0.78557	0.564119	0.635164	0.36345	0.278293	0.0422682	9.58508e-05	5.99535e-06	9.00296e-06	2.38329e-08	3.61882	3.17298	4.01461	23.4667	13.6032	30.2002
Cre07.g327250_4532.v6.1			CC2343	0.18241	-0.0049574	0.102053	-0.122026	0.00838973	0.149327	0.125391	0.0819256	0.836255	0.784823	0.390387	1.01016	0.413043	0.994115	0.630697	0.584647	0.980714	0.517654	0.222682	0.282165	0.0272124	0.0282813	0.259168	0.00556762	23.0457	19.2132	25.2972	0.104754	0.0593291	0.132584
Cre07.g330050_4532.v6.1			CC2343	0.0799681	0.0199849	0.099621	0.0905467	-0.0639509	-0.13208	0.139475	0.49392	0.9302	1.03663	0.673116	0.995036	0.767199	0.930774	0.634499	0.717627	0.787335	0.606159	0.391248		4.83269e-05	1.45669e-06	0.00201098	3.01655e-06	0.996669	0.842989	1.14379	5.5792	3.39093	7.79757
Cre07.g331000_4532.v6.1			CC2343	-0.0429616	0.0184218	0.746353	0.837519	0.295859	0.455767	0.0456382	0.480379	0.971165	1.03907	0.793407	0.870803	0.870517	0.94992	0.00020709	9.42602e-06	0.125606	0.0142738	0.808664	0.0176695	2.88449e-08	3.97823e-10	1.65161e-06	1.15727e-07	2.15602	1.46603	2.97032	8.68767	5.16387	12.2907
Cre07.g337100_4532.v6.1			CC2343	0.145584	0.0308139	0.617524	0.625842	0.731607	0.628987	0.110478	0.0910089	0.410736	0.478455	1.04356	2.37457	0.57596	0.785855	0.0269997	0.0228856	0.00870382	0.0171281	0.420921	0.429037	0.104429	0.0706324	0.000100617	3.03987e-19	725.397	529.362	886.158	214.824	109.278	544.342
Cre07.g337200_4532.v6.1			CC2343	0.209022	0.0379594	0.032872	0.190437	0.168797	0.155718	0.099867	0.153066	0.586056	1.04774	1.0134	0.864071	0.341666	0.788795	0.896716	0.379849	0.438888	0.498515	0.530783	0.299424	0.00788529	5.30465e-07	1.13252e-06	2.63139e-05	10.5736	9.1595	11.6625	20.5968	12.9403	30.1937
Cre07.g337750_4532.v6.1		Mannan endo-1,4-beta-mannosidase	CC2343	0.0541992	-0.0150155	0.114689	0.419729	-0.0296036	-0.16553	0.0254633	0.0279435	0.204531	0.352326	0.875561	1.1461	0.851237	0.864184	0.475656	0.132449	0.907425	0.536108			0.38031	0.274578	0.0242255	0.00375798	0.468279	0.304116	0.795365	1.91294	1.21588	2.91627
Cre07.g337850_4532.v6.1			CC2343	-0.153908	0.0406877	0.134376	0.0352812	0.0733479	0.202355	-0.071187	0.114288	0.152856	0.402349	0.644246	1.13492	0.462523	0.788795	0.490165	0.900308	0.765706	0.318257	0.671092	0.432359	0.483114	0.0379142	0.00050966	3.05894e-10	4.80706	3.64663	5.54832	6.58797	3.874	10.488
Cre07.g338100_4532.v6.1			CC2343	-0.201466	0.00363621	-0.0706802	0.0144239	0.0182478	0.0103839	0.0152694	-0.00503462	0.034427	3.65623	4.73107	0.648534	0.0297022	0.953821		0.915937		0.964143				0.00812321	0.00138708	0.04661	0.0899664	0	0.176817	0.146979	0	0.500074
Cre07.g338665_4532.v6.1			CC2343	0.170286	0.00955938	0.0658563	0.0788067	0.086301	0.000721559	0.045158	0.0161992	0.255494	0.0768882	0.205842	1.43389	0.470862	0.916756	0.629897	0.656092	0.612591	0.998081			0.0891735	0.692613	0.463609	0.0428474	0.870138	0.66054	1.00728	0.187019	0.0581964	0.325729
Cre07.g339950_4532.v6.1			CC2343	-0.100768	0.00636122	0.0515482	0.24978	0.452496	0.564751	0.00703172	0.0507157	0.371943	0.580203	0.956547	1.0788	0.69215	0.994115	0.814899	0.270371	0.0504516	0.0128976	0.972789	0.708754	0.110309	0.0120116	2.98648e-05	2.11483e-06	17.2392	12.2321	22.7904	16.58	10.2305	23.3594
Cre07.g340900_4532.v6.1			CC2343	-0.375071	0.0396925	0.141712	0.291159	0.0760255	0.473348	0.165467	0.725791	1.09539	1.41597	1.07174	1.07352	0.049595	0.827719	0.447737	0.140934	0.747646	0.00956494	0.343382	0.00129402	5.84004e-09	2.38222e-15	1.67255e-09	1.59332e-09	9.47484	5.79404	12.2831	118.095	63.1732	185.843
Cre07.g342000_4532.v6.1			CC2343	-1.08059	0.00269934	0.387564	0.159166	-0.237122	-0.200928	-0.0920136	0.103207	0.692916	0.846247	1.25173	1.19787	2.99284e-06	0.994115	0.0763279	0.48873	0.273061	0.378023	0.547863		0.00263805	0.000117249	6.19997e-09	2.76596e-08	2.31455	1.0169	3.31376	3.35808	1.49917	4.96903
Cre07.g342550_4532.v6.1		S-adenosyl-L-methionine-dependent methyltransferase	CC2343	0.156776	0.00803628	0.396282	0.43951	-0.039257	-0.20962	-0.0556328	-0.0675563	0.984721	1.53933	0.644851	0.093062	0.554409	0.987733	0.115733	0.10146	0.88431	0.42817			0.00142429	1.3323e-07	0.0268549	0.786777	1.0179	0.686323	1.37719	1.65431	0.76515	3.62541
Cre07.g345000_4532.v6.1			CC2343	0.47206	0.000241391	0.149093	0.40472	0.221731	0.704314	0.358792	0.254899	0.754334	1.12614	1.18605	1.41421	0.0441272	0.996775	0.461418	0.0889032	0.323943	0.00345781	0.152806	0.171229	0.00255445	2.45752e-06	5.62889e-07	2.0484e-09	2.46486	1.95091	3.27603	4.35064	2.32731	6.0457
Cre07.g345001_4532.v6.1			CC2343	-0.0308286	0.0151261	0.184815	0.270414	-0.183087	-0.138871	0.0424503	0.0145464	0.418255	1.05406	0.832237	0.490753	0.914037	0.922435	0.36057	0.266505	0.417384	0.603356			0.140265	0.00269831	0.0170815	0.141764	1.05132	0.726904	1.36979	0.25273	0.158829	0.411941
Cre07.g349200_4532.v6.1			CC2343	-0.280798	0.0180379	0.434972	0.295957	-0.0397596	-0.308798	-0.0545599	-0.037102	-0.403184	-0.228358	1.00559	0.877941	0.29247	0.876278	0.112387	0.234558	0.871527	0.261944	0.628009	0.710346	0.150637	0.45503	0.00328827	0.00849333	1347.58	786.415	1977.59	298.796	161.49	571.725
Cre07.g349700_4532.v6.1		Putative dehydrogenase	CC2343	0.201166	0.0129093	0.0414226	-0.167398	0.23666	0.273576	0.0563656	0.0107897	1.29164	2.06993	1.28596	1.5166	0.453598	0.94809	0.845465	0.465796	0.291415	0.317189	0.586797	0.927015	0.000539687	6.31843e-09	0.000226708	1.30718e-05	7.4716	4.69702	9.2984	6.33038	2.73683	13.0496
Cre07.g353050_4532.v6.1			CC2343	-0.13229	0.0061931	-0.0309316	-0.262124	-0.0537827	0.0113164	0.0243694	0.00276301	0.0833593	0.22318	1.0085	0.798837	0.594004	0.975122	0.855249	0.184795	0.783075	0.967421			0.714335	0.486012	0.0207346	0.0514253	0.185683	0.0979709	0.26676	1.15462	0.796268	1.87589
Cre07.g354301_4532.v6.1		Putative rhodanese domain phosphatase	CC2343	0.33383	0.00556351	-0.0158866	-0.167707	0.319654	0.195926	0.0650443	0.0488125	0.473447	1.01091	1.20922	0.809762	0.222706	0.991606	0.957376	0.43888	0.196844	0.462058	0.5266		0.109348	0.00297724	0.000460415	0.0149406	2.39479	1.48798	3.21889	5.54007	3.25123	8.04173
Cre07.g355500_4532.v6.1			CC2343	0.00266759	0.033917	0.57766	0.46669	0.772331	0.742821	0.0758491	0.163145	0.889893	1.81918	2.18828	2.06213	0.99282	0.743202	0.0355589	0.0730963	0.00591478	0.00542063	0.58116	0.231174	0.00154561	1.29111e-11	1.5612e-16	8.03699e-15	62.6542	40.1704	79.4767	94.3957	36.054	167.639
Cre07.g355550_4532.v6.1			CC2343	-0.0622371	0.041234	0.360595	0.283412	0.119407	-0.0743221	0.0161885	0.132526	0.340579	0.30396	0.424271	1.0595	0.810328	0.77136	0.0887446	0.186551	0.603924	0.761844	0.939301	0.344324	0.121726	0.178353	0.0537675	5.4736e-07	7.31003	5.70277	8.62169	3.19959	2.21115	4.84489
Cre07.g357950_4532.v6.1			CC2343	-0.0241453	0.0134705	0.11017	0.186978	0.484318	0.529224	0.311568	0.654404	0.617781	1.0407	1.05149	1.02082	0.928415	0.981452	0.588245	0.372525	0.0181782	0.00778009	0.150206	0.00525	0.00245983	6.26538e-08	3.61523e-08	8.63894e-08	18.3284	14.1139	23.1407	43.1739	25.3949	58.908
Cre07.g800771_4532.v6.1			CC2343	-0.750621	0.00457859	0.0332316	0.106564	0.176442	0.21496	0.0702255	0.0152289	0.438459	0.379555	0.958951	1.26521	0.00953837	0.994115	0.891796	0.654636	0.437289	0.416611	0.547863	0.902439	0.117187	0.187735	0.00193819	4.12777e-05	12.3168	5.76113	14.8636	1.37365	0.891553	2.12803
Cre07.g800782_4532.v6.1			CC2343	-0.0521083	0.0106294	-0.0294961	0.0363568	-0.00164834	0.294444	-0.0175533	0.0362441	0.0726896	1.07487	0.919308	0.871318	0.724616	0.697359	0.687326	0.735497	0.993082	0.143452			0.726374	0.0301181	0.0551122	0.0616372	0.020535	0.0053173	0.044832	0.393111	0.145307	0.675607
Cre07.g800790_4532.v6.1			CC2343	-0.0491671	0.00309879	-0.0336371	0.0780304	-0.0412058	0.0559785	0.0320409	-0.0120562	-0.0623138	0.0876098	1.03288	2.0756	0.790691	0.982494	0.713047	0.53016	0.719503	0.775665			0.77399	0.805734	0.026542	5.73868e-05	0.0324405	0.0162577	0.0573086	0.766355	0.355605	1.99817
Cre07.g800827_4532.v6.1			CC2343	0.065955	0.00261134	0.0832653	0.0187837	-0.0330551	0.173629	0.0140002	0.00385121	0.0194469	-0.0148034	0.694842	4.64744	0.691089	0.986271		0.89366	0.727363	0.253157			0.759586	0.998316	0.0211885	0.00183264	0.281303	0.0881829	0.612165	0.0428156	0	0.174477
Cre07.g800868_4532.v6.1			CC2343	-2.58694	-0.0256389	-1.5659	-0.131908	-0.139656	-0.331788	0.0197697	0.00241663	0.154437	0.368729	1.02253	0.277263	0.000527113	0.377985	0.0149091	0.457979	0.409134	0.229762			0.462684	0.262202	0.0218971	0.467364	0.636712	0.160028	1.34064	2.78029	1.91138	4.67794
Cre08.g358500_4532.v6.1			CC2343	0.804975	-0.000356604	0.0102029	0.0512073	-0.00380959	-0.0756068	0.65518	0.458703	0.678379	0.838007	1.11112	0.8932	0.000670552	0.998664	0.971011	0.854109	0.989696	0.776972	0.0253011	0.0674428	0.00496671	0.000298758	1.43131e-06	0.000100465	27.3365	22.7695	42.7786	72.996	42.5902	94.0656
Cre08.g358553_4532.v6.1			CC2343	-0.0988146	0.00449304	0.0774021	0.113176	0.147002	0.322592	-0.0641135	0.055902	0.799758	1.19881	0.477567	0.432014	0.712782	0.994115	0.669084	0.630342	0.489749	0.249196	0.539026	0.516531	0.0243532	0.000871779	0.154923	0.194645	6.95424	4.76534	8.73396	3.07048	1.27585	5.5762
Cre08.g358570_4532.v6.1		Mitochondrial substrate carrier protein	CC2343	-0.0810841	0.0603171	-0.226249	-0.132639	0.361883	0.204655	-0.000632695	0.221814	0.574783	1.20108	0.992342	1.00568	0.735156	0.661685	0.248188	0.537838	0.0667839	0.31027	0.989735	0.199402	0.00308108	4.88863e-11	4.84582e-08	3.12342e-08	5.809	4.1764	7.37204	21.7723	11.7962	34.4054
Cre08.g358582_4532.v6.1			CC2343	0.583718	0.00526563	0.137182	0.135946	0.045625	-0.0879071	0.128396	0.247106	0.701345	0.877322	1.08306	1.21332	0.0159868	0.994115	0.493027	0.562684	0.865201	0.746917	0.389677	0.17359	0.00619123	0.000367587	1.0367e-05	7.08947e-07	23.8807	19.0982	31.8212	22.9461	13.1802	30.5505
Cre08.g359200_4532.v6.1			CC2343	0.148815	0.000766627	-0.0927546	-0.0933551	0.396117	0.540932	0.0605585	0.0567321	0.218333	0.528077	0.851848	1.01459	0.517561	0.996775	0.664202	0.699712	0.0667802	0.0109534	0.710911	0.697748	0.328082	0.0126641	4.38384e-05	9.0379e-07	2.63275	1.97248	3.58413	4.58184	3.26855	6.38077
Cre08.g360650_4532.v6.1			CC2343	-0.0601683	0.0139906	0.504761	0.461447	-0.0611551	-0.883468	0.0676292	0.0282103	0.138295	0.0536404	1.41482	1.19385	0.840359	0.916756	0.0894157	0.113445	0.797118	0.0109353			0.549112	0.883611	0.000496397	0.00259251	7.91596	3.23921	11.8906	1.23418	0.738435	2.17459
Cre08.g361100_4532.v6.1			CC2343	0.0163696	-0.0013288	0.00932326	0.0211666	0.0617452	0.217861	0.0171895	0.00279002	-0.0237055	0.182766	2.54768	0.759863	0.920491	0.994115		0.861424		0.171904				0.33689	0.0101848	0.0738013	0.0753274	0.0407237	0.168612	0.091815	0.016008	0.280377
Cre08.g365750_4532.v6.1			CC2343	-0.126266	-0.00457046	-0.104161	-0.00762522	0.0300872	-0.0854498	0.0209068	0.0137557	0.0227626	-0.090515	1.26134	0.857094	0.581558	0.985089	0.41018	0.969133	0.890103	0.726109			0.89056	0.725075	0.033505	0.076927	1.08351	0.709501	1.38705	0.0498607	0.0211868	0.101301
Cre08.g365825_4532.v6.1			CC2343	0.635826	0.0226535	0.435226	0.650034	0.525469	0.613706	-0.0751644	0.0689769	-0.0236778	0.234272	0.745528	1.30396	0.00328943	0.922509	0.0508832	0.00415477	0.0185337	0.00465224	0.581977	0.558367	0.956516	0.372001	0.00332549	1.27959e-07	25.5183	19.3441	29.6721	0.463036	0.239623	0.844458
Cre08.g366700_4532.v6.1			CC2343	-0.216269	0.0188473	0.553434	0.981378	0.650801	0.641841	0.04744	0.0423813	0.366925	1.344	0.493429	0.0479838	0.405344	0.842846	0.0817894	0.0105719	0.0560806	0.0519405	0.658573	0.602906	0.171939	0.000314314	0.155455	0.898213	7.25622	3.16673	10.5255	2.98404	1.91412	5.98377
Cre08.g367100_4532.v6.1			CC2343	-0.160363	-0.0157973	-0.146046	0.0716091	0.144669	0.1229	-0.0162371	0.0293506	0.104814	0.189932	0.110975	1.29924	0.518438	0.951306	0.470205	0.7885	0.524419	0.631648	0.935026	0.846149	0.686928	0.479942	0.729432	1.21712e-07	5.55502	4.32166	6.61648	11.5992	7.75058	22.0436
Cre08.g369200_4532.v6.1			CC2343	-0.664794	-0.0163148	-0.357969	-0.14923	0.0473368	-0.0575297	0.0198615	0.0116917	0.0525056	0.571864	1.0413	0.85704	0.0639896	0.81673	0.121745	0.450183	0.840452	0.839747			0.843237	0.106041	0.0120814	0.0303581	0.19033	0.112848	0.278168	0.341119	0.222824	0.53154
Cre08.g369500_4532.v6.1			CC2343	0.625005	0.0706655	0.563127	0.855421	0.378835	0.568963	0.0607189	0.0408953	0.27284	0.764763	1.34945	1.1377	0.00910593	0.448362	0.028189	0.000710832	0.0958744	0.0191365	0.686892		0.236384	0.00101678	3.93469e-09	7.56438e-07	3.86881	2.74822	4.90525	7.89734	4.91336	12.7789
Cre08.g369600_4532.v6.1		MATE efflux family protein	CC2343	-0.453668	0.00565297	0.0832394	0.0524698	0.344467	0.293667	-0.0629577	-0.0163003	0.305806	0.461843	0.488411	1.0365	0.0548868	0.994115	0.69348	0.851111	0.140494	0.217818	0.659957		0.209315	0.0657684	0.0575933	3.10216e-05	4.54255	2.61261	5.80573	2.60639	1.47769	4.05303
Cre08.g370200_4532.v6.1			CC2343	0.760445	0.0187603	0.179071	0.640756	0.491779	0.47696	0.0353268	0.0957498	0.204138	0.533328	1.33087	0.698301	0.0060804	0.909577	0.371947	0.0243088	0.0668727	0.0717977	0.79157		0.408936	0.0679929	1.13099e-05	0.019266	10.3966	7.71933	12.4227	2.04827	1.31525	3.44835
Cre08.g370500_4532.v6.1			CC2343	0.163609	0.0584408	0.114278	0.185011	0.226556	0.107406	0.121528	0.58614	0.711631	1.09594	0.723088	1.04978	0.401411	0.697022	0.559452	0.347462	0.236018	0.612551	0.472429	0.00614733	0.00012224	3.1175e-10	3.95013e-05	1.20512e-09	6.82184	6.4511	7.51863	9.37629	5.77687	13.6524
Cre08.g370550_4532.v6.1			CC2343	0.0592109	0.0243134	0.466861	0.158663	0.191462	0.277083	-0.0117597	0.0314688	0.179422	0.567249	1.54329	1.5697	0.842275	0.90504	0.0641926	0.499789	0.40387	0.261048	0.952363	0.835127	0.463695	0.0278192	1.8882e-09	9.3043e-10	26.6868	21.6242	32.5413	3.99752	2.00369	7.07969
Cre08.g372300_4532.v6.1			CC2343	0.127036	0.0169283	0.0120816	-0.0417082	0.0978495	-0.123758	0.0460264	0.0307788	0.114557	0.629884	1.16713	1.0385	0.632504	0.804054	0.960783	0.852781	0.628668	0.642332	0.613623		0.623427	0.0792223	0.00488509	0.00950653	0.623104	0.448875	0.877908	1.24672	0.750673	1.91002
Cre08.g373407_4532.v6.1			CC2343	-0.00557461	-0.000318041	-0.00259432	-0.0035147	-0.00326343	-0.00659448	0.0356836	0.0669461	0.21466	1.43918	0.892008	0.749753	0.871951	0.994115	0.948482	0.969133	0.950221	0.935396			0.331401	0.00283799	0.0441153	0.075464	0	0	0	1.86573	0.950631	3.3277
Cre08.g374850_4532.v6.1			CC2343	0.202464	0.0120595	0.0129516	0.147183	0.117182	0.132151	0.122591	0.228392	0.675425	0.652416	0.654405	1.10699	0.419802	0.962209	0.957074	0.509695	0.617249	0.598103	0.388747		0.0141559	0.0141229	0.0153623	3.06938e-05	1.00543	0.866415	1.08086	3.35069	2.11749	4.49134
Cre08.g375350_4532.v6.1		Short-chain dehydrogenase/reductase	CC2343	-0.0189267	0.00345775	0.0225102	0.050707	0.251505	0.630496	0.713966	0.638916	1.18011	1.50898	1.60614	1.4917	0.951793	0.994115	0.926883	0.833709	0.269057	0.0203743	0.0364507		5.12219e-05	3.44224e-08	2.7272e-09	3.38006e-08	1.05049	0.826601	1.51558	3.11915	1.37237	4.43564
Cre08.g377550_4532.v6.1			CC2343	-0.570426	0.046058	0.623789	0.761592	0.368745	0.237328	-0.01731	0.153123	0.460933	0.903041	1.15658	0.957945	0.00373763	0.768973	0.00338657	0.000199666	0.068957	0.24945	0.942957	0.319984	0.020306	2.61954e-06	7.96032e-10	4.348e-07	258.052	122.193	361.361	350.093	193.867	510.588
Cre08.g378601_4532.v6.1			CC2343	-1.8036	-0.000893153	0.0875466	0.923426	0.219803	0.361511	-0.0577651	0.218966	0.982705	1.38857	1.39166	0.933429	2.36203e-07	0.996394	0.681595	0.00257241	0.343503	0.172672			0.00143313	2.1634e-06	1.64529e-06	0.00120021	5.35548	1.11221	9.35757	9.76959	3.65618	15.6488
Cre08.g380000_4532.v6.1		UbiE/COQ5 methyltransferase family protein	CC2343	0.729292	0.452539	0.603372	0.451795	0.841525	0.960055	0.313966	0.177376	0.423829	0.633246	1.11197	2.18228	0.00017983	0.149877	0.00451807	0.0258702	2.87722e-05	7.23033e-07	0.14878	0.263253	0.034426	0.000967059	3.07807e-09	2.90835e-32	68.1517	46.4879	86.3766	83.2173	44.3742	189.77
Cre08.g380650_4532.v6.1		GT90 family protein 13	CC2343	-0.319383	0.0186474	0.14527	0.0383661	0.155565	0.116285	0.0203101	0.121819	0.686235	1.10678	1.56799	1.75612	0.129821	0.951306	0.458963	0.89366	0.471973	0.621441	0.918355		0.00279458	2.73763e-07	7.88552e-14	3.90491e-17	1.89782	1.27573	2.09076	1.86391	0.886627	3.11063
Cre08.g380700_4532.v6.1			CC2343	0.231494	0.0181163	0.162297	0.874373	0.845295	0.849751	0.126644	0.101481	0.682124	1.23637	2.15611	2.6216	0.382469	0.88558	0.3825	0.0112828	0.0141904	0.0101093	0.305801		0.0337912	0.000177881	5.80951e-11	1.40604e-15	5.18416	3.48923	6.84319	22.1532	8.25468	48.3563
Cre08.g380800_4532.v6.1			CC2343	0.18799	-0.00716269	-0.121264	0.446953	0.430159	0.501071	0.0642289	0.0358465	0.442302	1.29991	2.16549	2.74504	0.475179	0.98015	0.491222	0.122667	0.1232	0.108934	0.542143		0.130209	0.000336999	2.75831e-09	4.75215e-14	2.46766	1.26043	3.35051	31.7253	11.5696	75.4194
Cre08.g381300_4532.v6.1			CC2343	0.421217	-0.025592	-0.84719	-1.08298	-0.297366	-0.89237	0.0382369	0.00136695	-0.0355296	0.202673	1.20011	-0.10675	0.1532	0.654799	0.0351632	0.0102852	0.204263	0.0187303			0.894813	0.517955	0.00674439	0.809508	0.435342	0.230819	0.93292	0.142302	0.0899604	0.290429
Cre08.g382515_4532.v6.1			CC2343	-0.176772	-0.0235282	0.0621162	0.00868209	-0.102155	0.0927502	0.00182692	0.413578	0.715695	0.862507	0.837022	1.01002	0.436624	0.916756	0.752284	0.995815	0.671054	0.708191	0.99056	0.0758442	0.00179981	7.94328e-05	0.000123821	2.92723e-06	7.65197	6.25633	8.61173	7.24688	4.1342	9.51981
Cre08.g384200_4532.v6.1			CC2343	-0.748619	-0.0161199	-0.216121	0.0620719	0.0268942	0.0566379	-0.0573703	-0.00570906	0.161664	0.579242	0.678243	1.06883	0.00251009	0.951617	0.293692	0.845921	0.92586	0.833802	0.710346	0.976621	0.507818	0.0148636	0.0049691	6.0631e-06	2.16102	1.23575	2.55623	5.61902	3.19234	8.6218
Cre08.g384355_4532.v6.1			CC2343	-0.872987	0.0985685	0.0849521	0.20623	0.173085	0.271394	-0.0206531	0.18417	0.531822	0.822152	1.02008	0.579637	0.000111023	0.435389	0.6819	0.341993	0.424585	0.208655	0.929811		0.0153273	8.94882e-05	8.19061e-07	0.00589397	2.25286	0.979939	2.94169	3.63378	2.09343	5.10257
Cre08.g384500_4532.v6.1			CC2343	-0.334319	0.0475543	0.465299	0.147424	0.0995645	0.194925	-0.0461617	0.022808	0.177539	0.694433	1.02631	0.341171	0.225971	0.361653	0.0968847	0.515254	0.671541	0.47299			0.462505	0.0290347	0.00186997	0.284783	1.00552	0.479968	1.48757	2.51434	1.29225	3.97056
Cre08.g800919_4532.v6.1			CC2343	-2.72297	-0.000948937	0.113094	0.0554291	0.0831939	0.00948437	0.0046736	0.0414045	0.144893	1.10053	1.05494	0.363813	5.87374e-05	0.995357	0.407243	0.775811	0.640935	0.976141			0.453028	0.019761	0.0258565	0.339758	0.971108	0.113459	1.45224	1.23392	0.66118	2.10931
Cre09.g386986_4532.v6.1			CC2343	0.514231	0.0166981	0.0974247	0.0977516	0.0125592	0.540185	0.073988	1.24981	1.15602	2.04992	2.32559	2.22004	0.105681	0.760234	0.475367	0.586481	0.95048	0.104718	0.336587	0.0267461	0.0143204	2.37723e-05	1.48428e-06	3.68224e-06	0.964094	0.644292	1.3033	22.9004	6.7235	36.8777
Cre09.g388171_4532.v6.1			CC2343	-0.120424	0.0126403	0.0088996	0.092466	0.0118146	0.195463	0.114718	-0.0055576	0.596555	1.0402	0.616079	0.969121	0.65762	0.948784	0.971011	0.692904	0.960258	0.464856			0.0660663	0.00299812	0.0705809	0.0047295	2.5289	1.87749	2.98024	0.978817	0.569776	1.48158
Cre09.g388900_4532.v6.1		Oleoyl-[acyl-carrier-protein] thioesterase/hydrolase	CC2343	0.262956	0.0173916	0.0341616	0.112872	0.150792	0.251193	-0.00762502	-0.0265661	0.0349507	0.0750845	0.82012	1.36043	0.273905	0.648274	0.813176	0.490044	0.337279	0.312519			0.884987	0.823525	0.0690081	0.00773465	0.329494	0.219716	0.442702	0.467133	0.202358	0.983364
Cre09.g389901_4532.v6.1			CC2343	0.337724	0.00813023	0.692446	0.220256	0.105954	0.404358	0.00898445	-0.0416217	0.220098	0.172791	2.05287	1.91265	0.222679	0.963522	0.0586232	0.304814	0.602228	0.172672	0.950619	0.615807	0.347495	0.58494	3.89006e-07	1.89947e-06	8.04151	5.82343	10.9724	125.576	45.2185	284.625
Cre09.g390300_4532.v6.1			CC2343	-0.493299	-0.0326038	-0.256809	-0.226781	-0.199972	-0.952582	-0.016846	-0.015638	0.123362	0.0828292	0.328692	1.07781	0.109868	0.549984	0.209738	0.321271	0.358744	0.0102223	0.894972		0.627954	0.818052	0.323105	0.001464	0.141092	0.0941365	0.231326	1.5501	0.990007	2.73897
Cre09.g391467_4532.v6.1			CC2343	0.202889	0.0172027	0.0747329	-0.00404872	0.376863	0.503935	0.000134562	0.0461821	0.536168	1.23301	1.99918	1.971	0.404285	0.947128	0.733847	0.984697	0.113882	0.0377039	0.99056	0.50165	0.100672	0.00286559	1.34317e-06	1.67615e-06	14.7938	12.1432	18.8382	0.253189	0.09102	0.4573
Cre09.g392251_4532.v6.1			CC2343	0.258642	0.0014644	0.0431491	0.0606385	-0.0197958	-0.058068	-0.0104833	0.00886093	-0.0633074	0.684856	2.00127	1.81928	0.21187	0.994115	0.70246	0.680966	0.899767	0.784171			0.44021	0.0673073	0.0146298	0.0178641	0.210539	0.129335	0.361346	0.0530539	0.00395614	0.118329
Cre09.g393750_4532.v6.1			CC2343	0.0387721	0.0364205	0.157047	0.271323	0.280104	0.40578	0.0250704	0.712136	0.854536	1.06076	0.810496	0.838309	0.902485	0.680805	0.404598	0.243885	0.238887	0.121511			0.0029668	0.000113872	0.00312173	0.00194532	1.21847	0.914492	1.4014	2.81359	1.58869	3.98962
Cre09.g393800_4532.v6.1			CC2343	0.320187	0.0221164	0.817652	0.560618	0.207752	0.355409	0.149823	1.11524	1.37412	2.10383	2.21737	2.54856	0.205728	0.876358	0.00983098	0.045242	0.362029	0.166604	0.325482	0.00129402	2.60081e-06	1.6026e-14	2.49409e-16	3.62309e-21	2.42268	1.84464	3.16405	17.2586	5.44522	29.969
Cre09.g395806_4532.v6.1			CC2343	-0.018921	0.0296642	0.0511495	0.141058	-0.181294	-0.54658	-0.0230417	0.0921842	0.71494	1.15591	1.06689	1.65733	0.950253	0.728611	0.813964	0.549494	0.425322	0.0684555	0.884509		0.0173786	9.96126e-05	0.000304722	1.84925e-08	0.868661	0.507009	1.25723	9.17714	4.02643	15.3584
Cre09.g396550_4532.v6.1			CC2343	0.248184	0.0342302	0.359938	0.340763	0.576378	0.356902	0.0417431	-0.00248582	0.0544735	0.396423	1.25647	1.56724	0.265771	0.909577	0.0933864	0.115788	0.0114366	0.095756	0.808305	0.989376	0.83362	0.078138	9.38917e-09	6.86083e-13	27.1701	22.3662	33.0783	13.5724	8.58828	25.0446
Cre09.g397100_4532.v6.1			CC2343	0.0364885	0.028355	0.23126	0.132601	0.339546	0.528876	0.176747	0.416403	0.841181	0.960952	0.908103	1.29759	0.883554	0.89272	0.248188	0.553571	0.108305	0.011215	0.313956	0.0644578	0.000117732	3.35605e-06	1.02387e-05	1.89505e-10	15.254	12.2309	19.1376	22.2004	13.0247	30.462
Cre09.g398252_4532.v6.1			CC2343	0.240641	0.0245652	0.0608538	-0.0487394	0.296687	0.311046	0.0812796	0.0648798	0.354639	0.559744	1.01124	1.26321	0.362343	0.791032	0.784908	0.848235	0.222438	0.257305	0.469796	0.503258	0.188421	0.0695504	0.00221819	0.000132025	6.85833	4.94428	8.27533	7.69903	4.7065	11.3584
Cre09.g400590_4532.v6.1			CC2343	0.217709	0.00267232	0.140928	0.0476699	0.138396	0.00875365	-0.0191129	0.0192172	0.222325	0.678367	1.16073	1.31169	0.375951	0.994115	0.490725	0.867482	0.559563	0.979233	0.917502	0.890388	0.358326	0.00824709	6.82922e-06	3.46152e-07	41.4037	37.7036	44.3675	6.50491	3.48952	10.2256
Cre09.g400700_4532.v6.1			CC2343	0.336625	-0.0017116	0.114794	0.273239	0.11723	0.633978	0.0780444	0.126379	0.473564	0.83897	0.926196	1.19533	0.149795	0.998852	0.511252	0.214807	0.617876	0.00689712	0.601143	0.35479	0.0432171	0.000250467	4.85419e-05	1.27959e-07	3.95593	3.30812	5.29916	14.4836	9.18088	20.3538
Cre09.g400950_4532.v6.1		High-affinity nicotinic acid transporter	CC2343	0.0444858	0.0106965	0.194912	0.24463	0.246268	0.170376	0.142396	0.668053	0.839209	0.696036	1.11796	1.26267	0.882556	0.971823	0.33457	0.303897	0.291056	0.520773	0.312082	0.0423253	0.00549469	0.0145907	0.000123821	1.35424e-05	7.76368	6.36004	8.7776	18.3475	10.0024	24.0233
Cre09.g401050_4532.v6.1			CC2343	-0.633575	-0.027846	-0.085816	-0.157889	-0.486795	-0.0887752	0.0955936	0.195791	0.723031	1.00651	1.35422	1.46921	0.0102889	0.919803	0.687956	0.498882	0.0505151	0.739204	0.522835	0.222918	0.00389043	2.57023e-05	1.0668e-08	5.29109e-10	1.13317	0.771645	1.49546	32.4602	17.845	47.1391
Cre09.g402256_4532.v6.1			CC2343	-0.362651	-0.0216274	0.00370956	0.000478801	-0.0024867	0.0917068	-0.0200716	0.446949	0.67176	0.84055	0.600562	1.13115	0.033988	0.962151	0.996473	0.996178	0.985337	0.658393	0.93339	0.0197454	9.84421e-05	2.32346e-07	0.000267639	1.36262e-12	7.17146	5.25236	8.01541	11.5852	6.58945	16.2302
Cre09.g403151_4532.v6.1			CC2343	0.100069	0.0072082	0.164669	0.132905	0.157936	0.270336	0.00168494	0.010506	0.11561	0.830634	2.75401	2.33925	0.693345	0.955278	0.235081	0.451355	0.348795	0.302321			0.402062	0.0681417	0.000186669	0.00103834	1.83357	1.31676	2.30842	0.285491	0.0782119	0.710644
Cre09.g403367_4532.v6.1			CC2343	0.00279474	-0.00497791	-0.0686568	0.0272087	-0.0488605	-0.0660655	1.95036	0.00591048	0.150172	1.41246	2.03239	1.61736	0.986381	0.886316		0.818067	0.542958	0.639735			0.195827	0.0353841	0.0129785	0.025042	0.00493335	0	0.0101387	0.047535	0.0108468	0.0738172
Cre09.g403550_4532.v6.1		Flavonol synthase/flavanone 3-dioxygenase	CC2343	0.243783	-0.00443165	0.0352437	0.0471373	0.125393	0.037176	0.119553	0.042833	-0.062157	0.110702	0.533744	1.447	0.250411	0.994115	0.895909	0.866543	0.578895	0.902456	0.49466	0.771877	0.837873	0.641147	0.0111218	5.38889e-13	9.89149	9.2824	10.7578	19.8771	14.2536	38.7402
Cre09.g403750_4532.v6.1		Halo-acid dehalogenase-like hydrolase	CC2343	0.0173142	0.0103093	0.171012	0.113486	0.42051	0.33458	0.0704954	0.0715382	0.480562	1.10866	1.75201	2.06735	0.946417	0.978043	0.38787	0.625371	0.0996346	0.183787	0.603046	0.558367	0.0748059	5.99416e-05	1.64396e-10	3.84202e-14	6.12298	4.87006	7.62768	7.09445	3.35645	13.5238
Cre09.g404800_4532.v6.1			CC2343	-0.0114038	-0.00221192	-0.0306996	-0.00350754	-0.0384693	-0.00537941	0.00459354	-0.000860591	0.0170835	0.138157	0.253488	5.53891	0.886721	0.929313		0.949541		0.938197				0.137612	0.045477	0.00595305	0.00806391	0	0.0166896	0.0321109	0	0.1376
Cre09.g404900_4532.v6.1			CC2343	0.595534	0.020958	0.805836	0.440701	-0.141521	-0.201999	0.0498283	-0.0131232	0.00653792	0.0855353	1.99739	1.30575	0.0749023	0.763379	0.0422144	0.130144	0.470259	0.458987			0.963613	0.76279	0.00120071	0.0179159	1.56046	0.764467	2.33572	0.0990716	0.0348204	0.241911
Cre09.g404950_4532.v6.1			CC2343	0.475334	0.0256292	0.971408	0.80543	0.301199	0.265821	0.0516393	-0.00888407	0.0895309	0.838192	1.41592	1.42569	0.0892715	0.787615	0.00559846	0.0139163	0.224681	0.31027	0.652493	0.935836	0.730404	0.00968762	2.16288e-05	1.72163e-05	11.8173	8.18456	15.9611	1.7862	0.989206	2.94186
Cre09.g407120_4532.v6.1			CC2343	-0.0770193	-0.015601	-0.258808	0.00518442	-0.0814633	0.0847587	0.0419462	-0.00795033	0.117885	0.535	1.55499	2.04304	0.783595	0.82871	0.169168	0.981707	0.688988	0.762491			0.609418	0.117086	0.000130148	5.58885e-07	0.0865153	0.0487384	0.117518	0.361825	0.170668	0.780144
Cre09.g407300_4532.v6.1			CC2343	0.0447608	0.0375837	0.114596	0.290439	0.312841	0.166397	0.0793954	0.123009	0.783505	1.3142	1.18368	1.6993	0.871951	0.769933	0.589621	0.198307	0.163121	0.490608	0.574541		0.00172598	2.9663e-08	4.11505e-07	2.77544e-13	2.24904	1.86652	2.53393	2.0992	1.08949	3.38775
Cre09.g415600_4532.v6.1			CC2343	0.291337	0.0473555	0.168679	-0.0577365	0.381544	0.459631	0.193157	0.0400511	0.219582	0.544945	1.24478	1.1019	0.125254	0.774137	0.371652	0.821922	0.0482631	0.0141147	0.287793	0.803259	0.280072	0.00301281	3.10166e-12	7.52631e-10	29.3064	22.9023	34.9515	52.1031	35.0263	81.9909
Cre09.g801018_4532.v6.1			CC2343	0.0535542	-0.00348261	-0.145771	0.133224	0.10099	0.157894	0.170186	0.293591	0.640267	1.21791	1.11118	1.10927	0.859295	0.994115	0.474151	0.575931	0.671506	0.524401	0.318322	0.149511	0.00759823	1.27213e-07	1.21011e-06	1.1589e-06	1.3651	1.01546	1.52534	17.0217	9.83538	25.5457
Cre09.g801029_4532.v6.1			CC2343	-0.170614	0.00407521	0.00135736	0.000532732	-0.0309452	-0.0486693	-0.00610659	-0.0547007	1.15327	1.60528	1.21706	0.943857	0.505631	0.993665	0.992667	0.996254	0.892705	0.872748	0.959376	0.38315	0.013849	0.00060465	0.00685174	0.0254884	698.439	496.879	857.958	11633.3	3442.17	22558.8
Cre09.g801035_4532.v6.1			CC2343	-0.420508	-0.0283373	0.0769337	0.0828841	0.0631763	0.119969	-0.00845879	0.1917	0.55423	1.0438	0.841644	0.98909	0.0531484	0.877858	0.723237	0.737109	0.810771	0.615188	0.971876		0.0120826	6.80946e-07	6.2911e-05	2.0274e-06	0.45486	0.300913	0.512856	1.00386	0.565346	1.49796
Cre09.g801050_4532.v6.1			CC2343	-0.00566395	-0.00032311	-0.00260861	-0.00357433	-0.00331502	-0.0066987	0.0151294	0.0290374	0.0551525	0.03401	0.364532	1.06284	0.871918	0.994115	0.948482	0.969133	0.950221	0.935297			0.847944	0.956564	0.340157	0.0125915	0	0	0	0.601257	0.444462	1.03252
Cre09.g801067_4532.v6.1			CC2343	0.0644439	0.000837995	-0.0299427	0.124996	-0.0548808	0.204709	0.0503659	0.0233973	0.162134	1.10258	0.935814	0.968959	0.80514	0.996394	0.846515	0.47297	0.759292	0.413715			0.375027	0.0247393	0.048615	0.0403594	0.328461	0.221962	0.452881	0.411954	0.203348	0.641827
Cre09.g801073_4532.v6.1			CC2343	-0.847948	-0.00530516	0.00901146	-0.0119231	-0.0930025	0.00927105	0.0530676	0.0192624	0.30796	1.07227	1.38241	1.66141	0.0433524	0.98045	0.967036	0.956701	0.585858	0.982372			0.0934233	0.0443398	0.0256947	0.0102484	1.57244	0.660826	2.01414	0.36502	0.11939	0.523996
Cre09.g801074_4532.v6.1			CC2343	-0.367107	-0.000843671	0.0275693	0.0767535	-6.29978e-05	0.248549	0.0199915	0.0109488	0.395249	1.31252	1.2163	1.56396	0.197112	0.996394	0.898521	0.7437	0.994327	0.366204			0.159603	0.000964144	0.00204633	7.58862e-05	2.41342	1.33249	3.21977	2.72152	1.39518	4.33291
Cre09.g801075_4532.v6.1			CC2343	-0.0445746	0.00499586	0.0172764	0.0179632	0.321378	0.494189	0.0419933	0.055462	0.237894	0.822044	1.14668	1.25851	0.880389	0.994115	0.948482	0.949485	0.189091	0.0662316	0.743245		0.341123	0.00625666	0.000161151	3.03549e-05	7.57208	5.82386	10.333	2.33473	1.43813	3.37809
Cre10.g418000_4532.v6.1			CC2343	0.848428	0.0193773	0.405367	0.045133	0.0714084	0.700917	0.0551564	0.0422288	0.457434	1.15027	0.855535	0.80494	0.00716877	0.867631	0.119512	0.867735	0.769064	0.0224829			0.106251	0.000215361	0.00567938	0.00793745	2.9948	2.26811	3.98727	5.65834	3.47239	9.14209
Cre10.g419000_4532.v6.1			CC2343	0.167326	-0.0126178	-0.156725	-0.0417462	0.654002	0.682563	-0.033442	-0.0296622	-0.0455942	0.0693839	0.117055	1.23351	0.531425	0.946708	0.419684	0.888086	0.0394905	0.0277846	0.801384	0.786403	0.879589	0.856657	0.761826	0.000122609	2.93229	1.71115	4.48654	6.60144	4.2064	13.3911
Cre10.g420512_4532.v6.1			CC2343	0.469289	-0.0285015	-0.0483004	-0.221249	-0.197161	-0.149369	0.0068033	-0.0258903	0.239754	1.24814	1.94706	1.95775	0.0852252	0.769933	0.824366	0.345621	0.381053	0.577113			0.290036	0.00361331	7.2148e-06	5.62018e-06	0.719296	0.561793	1.14033	0.0846118	0.0265197	0.157927
Cre10.g420950_4532.v6.1			CC2343	0.579223	0.0278553	0.34817	0.322036	0.843479	0.953074	0.136556	0.362241	0.439762	0.511056	0.405758	1.3549	0.00632118	0.894027	0.0985227	0.13541	0.000144389	7.64676e-06	0.396918	0.098313	0.0447338	0.0170133	0.0669486	7.39081e-11	7.64492	5.60356	10.4616	4.91084	3.27691	8.09384
Cre10.g424350_4532.v6.1			CC2343	0.278148	0.000876959	0.0234949	0.0487524	0.469094	0.887123	0.0201052	0.249141	0.547779	0.706932	0.682475	2.34537	0.252165	0.996394	0.911797	0.878625	0.0636431	0.000716287	0.911432	0.168452	0.0354966	0.00605548	0.00878933	4.90031e-20	5.45791	4.28755	8.48485	7.91679	3.88778	19.9967
Cre10.g424650_4532.v6.1			CC2343	0.100534	0.0387463	0.0887192	0.104144	0.60958	0.328503	0.0578305	0.0970132	0.412657	0.737062	0.69768	1.34584	0.668375	0.80479	0.67339	0.654385	0.00353344	0.108063	0.74339	0.495952	0.0439703	0.000166649	0.000381156	2.30665e-12	76.5495	65.3873	101.235	148.142	96.4296	239.296
Cre10.g425400_4532.v6.1			CC2343	-0.0159808	-0.0083334	0.153474	0.0979711	-0.0748242	-0.0942035	0.015317	0.137478	0.463533	0.480275	0.715383	1.02361	0.950253	0.994115	0.435292	0.681755	0.748053	0.68155	0.946286		0.0335299	0.024748	0.000725741	9.22222e-07	2.44522	2.18911	2.75947	1.22978	0.786827	1.7194
Cre10.g426500_4532.v6.1			CC2343	0.0984854	0.00707209	0.198319	0.224837	0.176018	0.0990885	-0.0422045	-0.017256	-0.243423	-0.335017	-0.200886	1.11393	0.704543	0.994115	0.338712	0.324502	0.449859	0.692164	0.794516	0.931312	0.309109	0.168457	0.450498	2.44671e-06	41.7505	37.8442	46.6081	3.31867	2.47172	6.77377
Cre10.g428433_4532.v6.1		Formamidopyrimidine-DNA glycosylase	CC2343	0.0512631	0.0082632	0.285558	0.457968	0.351876	0.452672	-0.0191934	0.0674306	0.195436	0.453577	0.453647	1.30721	0.859073	0.993121	0.181693	0.0536761	0.125606	0.0516285	0.916461		0.407655	0.045912	0.0503467	2.90705e-09	1.76032	1.38564	2.09635	5.3432	3.26782	9.36567
Cre10.g428950_4532.v6.1			CC2343	0.743131	0.0344262	0.230083	0.213695	0.21291	0.694593	0.0129951	0.00438239	0.0479578	-0.0698737	0.12397	4.61227	0.0161675	0.63482	0.273708	0.36432	0.357612	0.0244176			0.508052	0.732188	0.518136	9.00735e-05	2.10999	1.54565	2.61237	0.043245	0	0.236209
Cre10.g430800_4532.v6.1			CC2343	0.0121952	-0.0182687	-0.14605	-0.0777941	0.498074	0.451065	0.0465342	0.124305	0.233208	0.384535	0.135343	1.12379	0.965037	0.954861	0.467757	0.747551	0.0167606	0.0263247	0.798634	0.403015	0.278547	0.0603528	0.57729	9.2697e-09	12.2213	9.13974	16.6364	15.6667	11.622	25.3402
Cre10.g434800_4532.v6.1			CC2343	0.535082	0.198772	0.426412	0.63315	0.726499	0.603189	0.033806	0.209352	0.74381	1.0321	1.31126	1.40744	0.00885814	0.379333	0.0453995	0.00305087	0.000670059	0.00331149	0.851139	0.219012	0.000499996	3.06268e-07	3.71201e-11	1.18178e-12	7.60534	5.59464	8.89149	10.716	5.6758	15.4437
Cre10.g434900_4532.v6.1			CC2343	0.296738	-0.005973	-0.00344693	-0.109973	-0.139771	0.181807	-0.019437	-0.0122656	0.24535	0.623571	0.967925	1.33504	0.171764	0.994115	0.989928	0.644729	0.543954	0.426214	0.925551		0.265857	0.00320505	3.33061e-06	9.65789e-11	2.00299	1.63825	2.4039	5.4849	3.15552	9.07821
Cre10.g436450_4532.v6.1			CC2343	-0.124225	-0.0067373	-0.039049	-0.0542742	-0.0316594	-0.10068	-0.00950588	-0.0407542	0.0654197	0.0555213	0.109919	2.31915	0.19503	0.615921	0.451888	0.425563	0.704363	0.372132			0.708053	0.878781	0.793043	0.000985232	0.00305482	0	0.0101306	0.194151	0.0310626	0.677039
Cre10.g437400_4532.v6.1			CC2343	0.185537	-0.00272865	-0.0282926	-0.115641	-0.181026	-1.34389	0.0211274	0.0135462	0.396211	3.12232	1.96997	0.443928	0.366779	0.994115	0.810251	0.381166	0.145369	0.0279884			0.0670325	1.11246e-05	0.00288439	0.247153	0.323128	0.0962376	0.716134	1.18972	0.323738	3.72895
Cre10.g437650_4532.v6.1			CC2343	-0.0484939	0.015368	0.286254	0.3378	0.337335	0.854949	-0.000700251	0.0119751	-0.0767891	0.622807	1.55462	2.95016	0.865131	0.847404	0.154362	0.172143	0.165124	0.0314605			0.597486	0.107928	0.00857871	2.78174e-06	0.396252	0.210766	0.561619	0.0550825	0.0117946	0.173269
Cre10.g437950_4532.v6.1			CC2343	0.320211	0.0616349	0.65727	0.924731	0.424999	0.6148	0.0582376	0.316659	0.631804	1.06222	0.767803	0.808151	0.133144	0.595726	0.00505409	3.60865e-05	0.0516224	0.0041645	0.71496	0.125203	0.0041398	4.14391e-07	0.000269153	0.000103812	3.13038	2.29238	4.20253	4.48544	2.90138	6.78445
Cre10.g438783_4532.v6.1			CC2343	-0.0272799	0.00282617	-0.0855406	0.0713069	0.0293625	0.114965	0.0476022	0.00897272	0.0977756	0.364427	0.473377	2.01059	0.914037	0.994115	0.449994	0.671677	0.867504	0.6237			0.531613	0.228729	0.221843	0.00139595	0.0895093	0.0423012	0.115487	0.0883401	0.0409377	0.197608
Cre10.g440700_4532.v6.1			CC2343	-0.265349	0.043414	0.421292	0.48702	0.77452	0.87134	0.0289477	0.195589	0.259871	0.471338	0.587285	1.09316	0.17507	0.788795	0.0286255	0.0103977	3.47155e-05	1.3116e-06	0.885538	0.232585	0.187575	0.00990261	0.00116993	4.28025e-10	98.5768	54.8652	136.44	66.4719	45.2268	99.4393
Cre10.g442450_4532.v6.1			CC2343	0.333874	0.00641642	-0.0289443	0.0530591	0.0159713	0.139663	0.171485	0.0378074	0.422772	0.625001	1.0972	0.985682	0.190794	0.993665	0.900306	0.848254	0.9609	0.601782	0.269328		0.124275	0.0289073	0.000149458	0.000577254	2.65999	2.18075	3.1757	2.42545	1.54007	3.43545
Cre10.g446275_4532.v6.1			CC2343	0.195027	-0.0113089	-0.00588901	0.184175	0.0169266	-0.0174484	0.0373228	-0.00849854	-0.120608	0.249981	0.311979	1.52377	0.456826	0.916756	0.983202	0.35472	0.950125	0.94557			0.45567	0.40151	0.397676	0.00403969	0.401358	0.282907	0.577049	0.0467492	0.0163798	0.105129
Cre10.g447767_4532.v6.1		Amine oxidoreductase, flavin-containing	CC2343	0.0276216	-0.00495858	0.283389	0.324958	-0.126208	-0.472182	0.0184966	0.0533272	0.324112	0.882315	0.948445	1.64168	0.936113	0.994115	0.200191	0.201794	0.575036	0.103315	0.901199	0.590492	0.217698	0.0059474	0.00348491	6.07013e-07	20.6302	12.0017	29.7087	17.8193	9.98368	31.9058
Cre10.g448200_4532.v6.1		ARF-like GTPase	CC2343	0.108425	0.0410963	0.46468	0.808629	0.383926	0.371438	0.0952525	0.0142612	0.234272	0.695354	1.00803	1.1097	0.630233	0.808784	0.0269997	9.32353e-05	0.0608468	0.0644863	0.574541	0.935836	0.262343	0.000269058	7.27318e-08	2.66807e-09	2.01487	1.56795	2.74908	5.36713	3.68431	7.62027
Cre10.g450600_4532.v6.1			CC2343	0.248199	0.00816339	0.0614502	0.191603	0.0436665	0.18156	0.0334679	0.0520249	0.174152	1.11712	0.662433	0.622664	0.319648	0.9896	0.781433	0.409089	0.875991	0.507196			0.479078	0.000265929	0.0297307	0.0381899	0.781323	0.715382	0.867218	0.278021	0.182989	0.47526
Cre10.g452000_4532.v6.1			CC2343	0.636678	0.043747	0.665973	0.397623	0.695752	0.789797	0.134501	0.0362533	0.110881	0.420579	1.22203	2.14796	0.00876004	0.67723	0.0123385	0.0998184	0.00673425	0.00134079	0.373009	0.775872	0.666572	0.0866638	5.43884e-07	6.96141e-19	40.0669	28.2348	48.1875	17.5215	9.7718	41.082
Cre10.g452600_4532.v6.1			CC2343	-0.205176	-0.0124791	-0.0802766	0.105921	-0.290134	-0.162108	0.0757684	0.359349	0.760009	1.42917	1.08582	1.01218	0.415771	0.968664	0.711293	0.678044	0.21515	0.528402	0.602256		0.00378447	1.37471e-08	1.40197e-05	4.59231e-05	0.919422	0.71661	1.16198	3.7391	2.09047	6.30492
Cre10.g452850_4532.v6.1			CC2343	0.304901	0.0117561	0.149935	0.175675	0.172588	0.526352	0.0821748	0.0542854	0.735201	1.38366	1.30367	1.33424	0.256312	0.948784	0.39696	0.420233	0.416207	0.0863803	0.425747		0.0337912	0.00013101	0.000295839	0.00017957	3.34819	2.67633	4.22765	2.62057	1.27672	4.1161
Cre10.g455100_4532.v6.1		SOUL heme-binding protein	CC2343	0.211075	0.00158475	0.0790779	0.00689322	0.0540184	0.219822	0.0265534	0.0324715	1.30657	2.03008	1.49162	1.97041	0.398235	0.994115	0.592789	0.978281	0.787741	0.390255			0.0147814	0.000171131	0.00390547	0.000191631	1.52666	1.22862	1.89238	1.74997	0.615306	3.18625
Cre10.g455150_4532.v6.1			CC2343	-0.027422	-0.00154786	-0.012481	-0.0170035	-0.0158177	-0.0318935	0.00609901	0.0125313	0.0816459	0.3847	2.33234	1.10652	0.905343	0.994115		0.866535		0.847816				0.0692088	0.0286489	0.0514421	0.00404985	0	0.028349	0.624676	0.115039	1.31135
Cre10.g455400_4532.v6.1		RNA methylase	CC2343	0.00118244	0.00298149	0.0258996	0.0589619	0.109004	0.268163	-0.0428106	0.0136637	0.173401	0.915201	1.13492	0.438761	0.99852	0.994115	0.890612	0.784245	0.561812	0.319139			0.400631	0.0306677	0.012016	0.247801	1.12014	0.874984	1.48414	0.865755	0.306844	1.42993
Cre10.g456750_4532.v6.1		dehydroascorbate reductase	CC2343	-0.226397	0.00915265	0.0481149	0.0574197	0.0755865	0.169536	-0.0632352	-0.0576624	1.45791	1.6999	0.844705	1.3956	0.397192	0.967267	0.806403	0.819338	0.739353	0.535124	0.539026	0.521626	0.000239556	6.31259e-06	0.0177391	0.000148679	104.554	65.7757	121.369	338.852	104.194	655.711
Cre10.g457100_4532.v6.1			CC2343	0.259803	0.0391505	0.440782	0.308129	0.15115	0.125855	0.0159937	0.0460905	0.301526	0.269517	0.127383	1.09836	0.231873	0.783483	0.0471268	0.154581	0.497877	0.596279	0.942638	0.751021	0.172487	0.233267	0.630956	2.00046e-07	41.6917	36.8485	48.0328	34.0123	24.6324	55.5096
Cre10.g458100_4532.v6.1		Membrane protein	CC2343	0.00816564	0.00139017	0.00728885	0.0119639	-0.00163052	-0.00974174	-0.0152527	-0.0201161	0.147155	1.54404	0.616016	0.804983	0.968083	0.994115	0.948482	0.937168	0.989696	0.959307	0.74097	0.521396	0.145072	0.0258894	0.0998095	0.0702307	44.4375	39.2672	51.6468	156.876	22.5952	353.818
Cre10.g460201_4532.v6.1			CC2343	0.212527	0.00570922	-0.0794562	-0.0448143	0.395256	0.42563	0.0258969	0.63483	1.09126	1.37276	1.1106	1.08482	0.408708	0.994115	0.701844	0.873407	0.120095	0.106907	0.874669		0.000117956	2.80142e-07	2.91386e-05	3.96116e-05	1.08082	0.772386	1.39943	4.97846	2.49013	7.66904
Cre10.g461700_4532.v6.1			CC2343	-0.00812692	-0.0117927	0.0302704	-0.141932	0.125806	0.201077	0.191785	0.514096	0.922939	1.20399	1.14272	1.34767	0.970353	0.985824	0.897768	0.507668	0.569048	0.334685	0.290197	0.0201572	3.8712e-06	1.21981e-10	7.01403e-10	2.9704e-13	1.11934	0.937252	1.29943	3.79401	2.08129	5.27523
Cre10.g463400_4532.v6.1			CC2343	0.551881	0.0125563	-0.00766733	0.152105	0.0887552	0.136602	0.0975006	0.102611	0.67469	1.32278	1.49867	0.889119	0.0911125	0.914425	0.972491	0.440828	0.652878	0.605052			0.0559574	0.000649994	0.000118504	0.0154142	0.271181	0.187295	0.367716	2.71544	1.32559	4.03966
Cre10.g463600_4532.v6.1		Putative triacylglycerol lipase	CC2343	-0.00559432	0.0104891	0.185106	0.137367	0.420961	0.455138	-0.0215138	0.371021	0.586875	0.598677	0.68538	1.20754	0.985673	0.987733	0.350673	0.544957	0.0573349	0.0374323	0.913542	0.098313	0.00939284	0.00628108	0.00159331	1.43063e-08	1.62825	1.27691	1.97209	2.31058	1.2956	3.46243
Cre10.g465450_4532.v6.1			CC2343	0.0205337	-0.000619299	-0.0102775	0.039677	0.0412455	0.306797	0.0374935	0.0422286	0.33886	1.02043	0.950419	1.08063	0.935294	0.996394	0.958666	0.841662	0.825981	0.247085			0.169987	0.022562	0.0335683	0.0170273	0.134986	0.106938	0.208641	1.31253	0.68622	1.91566
Cre10.g465600_4532.v6.1			CC2343	0.140616	0.00140222	0.0343535	-0.0259941	0.0430652	-0.0468094	-0.00116871	0.0100373	0.0724821	0.407087	1.6817	0.880718	0.270489	0.994115		0.793974	0.629219	0.749167			0.392412	0.0498632	0.0321162	0.0450541	0.0781525	0.0319385	0.157092	0.115553	0.0193087	0.222357
Cre10.g466700_4532.v6.1			CC2343	0.332926	0.062604	0.567652	0.374891	0.376751	0.575411	0.254162	0.220813	0.687829	0.643316	0.796307	1.01431	0.0761456	0.661685	0.00489578	0.0528735	0.0505072	0.00188312	0.195086	0.188222	0.000262375	0.000358749	8.1238e-06	9.16584e-09	14.0335	11.3536	16.2036	27.753	18.1582	35.6293
Cre10.g467150_4532.v6.1			CC2343	0.405503	0.0321279	0.135004	0.206234	0.567299	0.648361	0.452798	0.656568	0.825312	1.27214	1.14325	1.09924	0.0379593	0.847455	0.488198	0.328058	0.0047388	0.000765777	0.0507739	0.00403968	2.32553e-05	5.38916e-12	3.81354e-10	1.93806e-09	10.0974	8.42228	12.6978	73.4512	40.3565	107.581
Cre10.g801165_4532.v6.1			CC2343	-0.180542	-0.0150209	0.00362578	-0.0507922	0.0396274	0.051383	0.0274411	0.0218802	0.183489	2.37046	1.66452	2.28406	0.474235	0.943428	0.993048	0.849702	0.890717	0.872281			0.209973	0.002407	0.0188893	0.00246701	1.3304	1.06828	1.51051	0.0293353	0.00754463	0.0574969
Cre10.g801174_4532.v6.1			CC2343	0.534291	-0.00781656	0.581623	0.836174	0.678999	0.730732	-0.0828883	0.00230565	-0.161317	0.167372	1.13635	0.591387	0.0594172	0.986282	0.0521972	0.00895137	0.0268889	0.0147688			0.436632	0.601283	0.00466849	0.105993	5.30524	3.17735	6.79616	0.515913	0.15619	1.0538
Cre10.g801190_4532.v6.1			CC2343	0.453439	0.0121332	0.150899	0.366222	0.222905	-0.0772718	0.0886775	0.167953	0.195378	0.472192	0.346288	1.1421	0.044317	0.975122	0.452645	0.107808	0.308577	0.786675	0.545967		0.411035	0.0562371	0.177895	2.15245e-06	28.0598	21.8923	33.2297	10.0759	7.17463	15.5366
Cre10.g801196_4532.v6.1			CC2343	0.103302	-0.0184584	-0.184092	-0.00396356	0.256032	0.499395	0.960511	0.0942289	0.56035	0.448612	0.680645	1.10514	0.698684	0.763379	0.260198	0.977184	0.226261	0.121273			0.0923098	0.183637	0.0859159	0.0100608	2.72109	1.27751	4.4423	2.3261	1.19293	2.84156
Cre11.g467531_4532.v6.1			CC2343	0.187633	0.0102867	0.37319	0.36976	0.0207967	-0.0504795	0.0187866	0.0580712	0.687545	1.37578	1.4812	1.55843	0.508214	0.971026	0.134076	0.160255	0.943337	0.863677	0.90261	0.566827	0.0277363	1.61305e-05	2.97873e-06	8.47389e-07	44.9723	34.6635	57.7924	53.5485	26.0925	81.9069
Cre11.g467559_4532.v6.1			CC2343	0.128571	-0.00348644	0.284712	0.374056	0.168255	0.230356	-0.0609703	0.0660514	0.458693	1.06283	0.918679	0.791627	0.599364	0.994115	0.180935	0.105548	0.454851	0.325696	0.695544	0.616648	0.0512382	4.86171e-06	7.21734e-05	0.000604647	6.02075	5.11918	7.21356	7.01287	3.58132	11.1202
Cre11.g467595_4532.v6.1			CC2343	0.0778805	-0.00106055	0.0941011	0.0509711	-0.0498383	-0.0337454	0.0292648	0.0412142	0.151648	0.37109	1.32995	1.53057	0.777835	0.996394	0.554321	0.81768	0.822796	0.920702	0.801881		0.517086	0.24905	0.00097782	0.00014538	0.533397	0.424553	0.658422	6.12306	3.5002	10.5087
Cre11.g467622_4532.v6.1			CC2343	0.0923323	0.0350231	0.421597	0.232192	0.111187	0.483265	0.039359	0.175273	0.662755	0.785944	0.672944	1.32115	0.739597	0.769933	0.0764797	0.311838	0.627393	0.046433	0.809347	0.24192	0.00612214	0.00104789	0.0054134	2.76596e-08	7.26794	5.9136	8.62045	20.0488	12.3899	30.8349
Cre11.g467627_4532.v6.1			CC2343	0.0587377	0.0151335	0.279714	0.158942	0.166431	0.562233	0.0284635	0.0459941	0.166577	0.541594	1.35674	1.77258	0.765985	0.60476	0.0498429	0.238366	0.203063	0.0823223			0.372377	0.135815	0.0105874	0.00130655	0.10637	0.0464364	0.163338	1.6113	0.732246	2.84607
Cre11.g467650_4532.v6.1			CC2343	0.152608	-0.000810269	-0.088101	0.00600401	-0.198046	-0.127323	0.0235508	0.106811	1.0659	2.53302	2.78856	2.6787	0.575896	0.996394	0.64612	0.985526	0.368198	0.642275			0.0160553	1.09396e-08	1.4672e-10	8.00112e-10	0.846997	0.625585	1.02917	0.423851	0.107545	0.776631
Cre11.g467682_4532.v6.1			CC2343	0.251941	0.0215527	0.392	0.236124	0.420829	0.486628	0.143185	0.170867	0.451057	0.454399	0.702172	1.26779	0.281759	0.917001	0.0923186	0.30109	0.077198	0.0411801	0.359491	0.244986	0.0595698	0.0513915	0.00343934	8.82683e-08	42.412	35.0574	48.8744	57.2307	36.8159	88.2183
Cre11.g467698_4532.v6.1			CC2343	0.0735578	0.00968484	0.452584	0.413945	0.303393	0.373037	-0.026691	0.0300393	0.65407	1.017	0.929843	1.10051	0.806474	0.971823	0.0992149	0.127822	0.212756	0.182636			0.0307454	0.000819946	0.00216838	0.000250579	0.432389	0.332672	0.5154	1.45317	0.693562	2.13519
Cre11.g467725_4532.v6.1			CC2343	0.0553496	0.00135501	0.125765	-0.00215093	0.271345	0.804638	0.18914	0.0832682	0.349835	0.521062	0.870061	1.28444	0.81989	0.994115	0.533528	0.993965	0.162783	1.07074e-05	0.29065	0.562302	0.0714191	0.0046385	1.07742e-06	2.9704e-13	11.5752	9.64564	17.6764	16.5299	11.1515	25.8865
Cre11.g467735_4532.v6.1			CC2343	0.670817	-0.00170849	0.636199	0.906258	0.315832	0.974737	0.11668	0.605628	1.11313	1.5943	1.36362	1.31753	0.0306027	0.994929	0.046189	0.0080837	0.183921	0.00298032	0.351773	0.0644784	0.000757715	4.22765e-07	1.21122e-05	2.09074e-05	1.53912	0.953368	2.0658	23.5457	10.818	38.0341
Cre11.g467746_4532.v6.1			CC2343	-0.134383	-0.000454339	0.0475336	0.115237	0.0755576	0.0436701	0.00682093	0.00656663	0.0317962	0.0977688	0.311867	1.6414	0.437555	0.996394	0.643934	0.34292	0.53768	0.838991			0.856196	0.716365	0.364609	0.0127768	0.0509749	0.0183716	0.0858164	0.0766102	0.0435954	0.191099
Cre11.g467792_4532.v6.1			CC2343	0.0295288	-0.00752464	0.0418418	0.612905	0.049311	0.376906	0.168828	0.630801	1.44287	2.27355	2.07232	1.778	0.915573	0.971026	0.81028	0.0747351	0.824677	0.195103			0.000427629	5.33698e-09	7.06627e-08	3.30109e-06	0.479343	0.321972	0.768784	4.04645	1.31192	7.49843
Cre11.g468000_4532.v6.1			CC2343	-0.126487	0.00084443	-0.00793081	-0.0414267	0.0145425	0.000468591	0.0186594	0.0152651	0.0741712	0.389298	0.204723	2.13939	0.252076	0.994115		0.630047	0.882869	0.997817			0.407156	0.0556634	0.42884	0.0155666	0.062648	0.0136454	0.0933694	0.240769	0.0556506	0.529534
Cre11.g476250_4532.v6.1			CC2343	-0.41488	-0.00243578	0.00192889	0.058784	0.44939	0.527022	-0.0226695	0.142624	0.254449	0.471407	0.556163	1.07073	0.0204795	0.995792	0.994207	0.815127	0.0145313	0.00310566	0.915678	0.344324	0.188696	0.00805948	0.00163719	3.34653e-10	13.5278	8.31809	18.3987	15.9019	10.1989	23.8699
Cre11.g478600_4532.v6.1			CC2343	0.240875	-0.0380473	0.0907341	0.304054	0.308248	0.302494	0.271672	0.675637	0.832747	0.967109	1.5376	1.57384	0.301623	0.769933	0.67118	0.184795	0.174791	0.195281	0.208625	0.0160668	0.000774642	3.89471e-05	3.07649e-11	1.07966e-11	1.60712	1.12252	1.8647	3.44782	1.73446	5.06789
Cre11.g479800_4532.v6.1			CC2343	0.104807	0.0220648	0.227722	0.646494	0.361802	0.491627	0.0650285	0.0709467	0.582615	0.99363	1.18801	1.39169	0.672483	0.928216	0.252058	0.00344866	0.0903992	0.0204512	0.686892	0.596332	0.0097922	3.24885e-06	1.75858e-08	3.39513e-11	5.01047	4.01553	6.43633	4.39627	2.60652	6.54428
Cre11.g481104_4532.v6.1			CC2343	0.0932138	0.0691155	0.328093	0.169416	0.086945	0.434282	0.0213312	0.562462	0.804108	1.0746	0.948429	0.969831	0.723134	0.45716	0.138737	0.461406	0.723755	0.0654965	0.913967	0.0365685	0.00115695	4.81604e-06	4.99224e-05	3.02879e-05	2.50817	2.06518	3.0291	5.39418	3.00639	7.67519
Cre11.g481150_4532.v6.1			CC2343	0.0606902	0.0154445	0.412267	0.0803244	0.0690344	0.105474	0.0170134	-0.0104677	-0.00127766	0.389829	1.4392	1.16469	0.842867	0.909577	0.121955	0.733793	0.768103	0.71085	0.88546		0.997349	0.221383	0.000250677	0.00218073	1.43003	1.18831	1.96094	0.291164	0.169754	0.550083
Cre11.g481300_4532.v6.1			CC2343	-0.372465	-0.00680764	0.0091315	-0.0337239	-0.124885	0.121876	-0.0124968	0.00358157	0.520221	1.01974	0.878215	1.25296	0.203738	0.982261	0.96139	0.909181	0.524535	0.649694	0.958537		0.0485889	0.000110509	0.000887236	1.44963e-06	0.192994	0.10866	0.266365	9.22415	4.94587	13.6654
Cre11.g481700_4532.v6.1		Pre-mRNA splicing factor	CC2343	0.564708	0.00241613	0.210946	0.501491	0.540685	0.900145	0.0841517	0.04025	0.270355	0.684199	0.962279	1.12691	0.00548419	0.996394	0.279075	0.0183553	0.0106457	1.00554e-05	0.603872	0.803871	0.207866	0.000712587	1.4249e-06	1.31811e-08	5.68548	4.27042	7.89819	6.25473	4.28513	8.91349
Cre11.g482626_4532.v6.1			CC2343	-0.19905	0.015352	-0.0515896	-0.1584	0.174413	0.178537	0.046633	0.0785008	0.126867	0.680465	0.604546	1.23221	0.423073	0.954873	0.825244	0.488913	0.442114	0.477082	0.814054	0.523819	0.619502	0.00565943	0.0154347	4.75615e-07	56.5756	42.7862	67.9123	70.3616	47.2492	112.374
Cre11.g483000_4532.v6.1			CC2343	0.260538	0.00141026	0.0577006	0.0485975	-0.0175963	0.0256708	0.00125624	-0.0282752	-0.0691215	-0.0198562	0.634532	2.05662	0.321979	0.994115	0.713047	0.828434	0.933643	0.938197			0.644439	0.977015	0.138253	0.000924683	0.157613	0.125608	0.206545	0.0256057	0.00555145	0.0795499
Cre11.g483100_4532.v6.1			CC2343	-0.331402	-0.0211224	-0.149339	-0.0345655	0.0701398	0.0966178	0.0117926	0.0312079	0.0782705	0.385935	1.07565	1.69266	0.130878	0.920981	0.447034	0.910068	0.793078	0.704003	0.975367		0.762703	0.112975	7.20146e-06	8.86638e-13	1.74461	1.28306	2.03855	0.994213	0.578936	1.98919
Cre11.g801240_4532.v6.1			CC2343	0.704922	0.00302504	0.293542	0.297438	0.502655	0.900847	0.0385549	0.0688088	0.33322	0.655736	0.875307	1.00386	0.00513968	0.994115	0.178765	0.204166	0.046264	0.000349405	0.819258	0.597433	0.160991	0.00593024	0.000241406	2.17433e-05	1.59411	1.17546	2.21472	122.011	81.1842	164.477
Cre11.g801249_4532.v6.1			CC2343	-0.259342	0.00366693	0.194341	0.265887	0.0416344	0.227983	-0.047863	-0.0370004	-0.155577	-0.390047	-0.008572	1.35984	0.305026	0.994115	0.234485	0.222729	0.840721	0.386855			0.490052	0.230065	0.986308	0.00049375	0.133569	0.0564731	0.186942	0.412463	0.24196	1.06085
Cre11.g801250_4532.v6.1			CC2343	0.0742372	0.00702294	0.45774	0.0977425	0.148491	0.900293	-0.0197854	-0.0461263	-0.0325436	0.145683	0.406298	1.86539	0.798894	0.984387	0.104612	0.6602	0.475099	0.0138377			0.909524	0.655981	0.25889	5.22671e-06	0.68615	0.517788	1.06298	0.431855	0.192252	1.15985
Cre11.g801289_4532.v6.1			CC2343	-0.137634	-0.00679664	-0.0978241	-0.0349174	0.12836	0.632968	0.0242631	0.0986467	0.667641	0.770342	0.36354	1.83245	0.615766	0.985449	0.5819	0.900226	0.551063	0.0569042	0.846869	0.241451	0.0508519	0.0278329	0.287099	8.28438e-07	5.60023	3.71827	9.71646	138.979	74.0984	279.435
Cre11.g801327_4532.v6.1			CC2343	0.335263	0.0168591	0.27315	0.232102	0.362684	0.647701	0.153163	0.11158	0.439541	0.579229	0.817232	1.3306	0.105907	0.960222	0.172362	0.278468	0.0863703	0.00204121	0.351846	0.415267	0.0387044	0.00512605	6.83131e-05	5.093e-11	11.8839	10.0118	15.1435	15.6058	10.1847	24.5577
Cre12.g483600_4532.v6.1			CC2343	-0.00113593	0.0220239	0.301413	0.0620987	0.025074	0.216108	0.0794779	0.33579	0.639758	0.690248	0.549275	1.0631	0.974283	0.937622	0.1311	0.808406	0.922628	0.290096	0.658573	0.0907515	0.00105505	0.000226153	0.0036822	5.07344e-09	3.41874	2.87973	3.92981	15.1621	10.2032	20.7202
Cre12.g483750_4532.v6.1			CC2343	-0.00126653	-0.0126849	-0.0464131	0.0191954	0.317134	0.776021	0.146731	0.102675	0.275793	0.359142	0.557764	1.20548	0.996179	0.985449	0.840858	0.951768	0.111357	5.38255e-05	0.38419	0.478534	0.172749	0.0667395	0.00344942	5.3376e-11	16.1241	12.7009	25.0659	37.8766	27.2449	60.545
Cre12.g484300_4532.v6.1			CC2343	0.102525	0.0661941	0.412609	0.355233	0.345965	0.22248	0.261843	0.121262	0.360832	0.550497	0.975886	1.59194	0.646411	0.637344	0.0373121	0.0707431	0.0768373	0.268282	0.1933	0.432359	0.0640663	0.00325901	7.90396e-08	7.60983e-19	71.3488	59.1192	78.2328	110.945	68.8324	198.753
Cre12.g485200_4532.v6.1			CC2343	0.0436378	-0.00185036	0.014356	0.0338885	-0.0189155	0.187136	0.0284257	0.0350468	0.073798	3.39084	4.23835	5.50797	0.602457	0.993121	0.741531	0.570508	0.867446	0.125982			0.55725	0.000176946	2.97433e-06	1.47495e-09	0.01912	0	0.0642477	1.17417	0.0886025	4.15736
Cre12.g488000_4532.v6.1		putative fructan fructosyltransferase	CC2343	0.0998314	-0.00110089	-0.0283016	0.137149	0.469592	0.458331	-0.027722	-0.039518	0.0456418	1.33742	2.3543	2.83407	0.758639	0.994115	0.897768	0.547374	0.106095	0.124741	0.820241	0.690558	0.89377	0.000129593	1.89789e-11	5.97451e-16	20.3116	14.6142	27.9222	4.57045	1.25842	11.7417
Cre12.g493700_4532.v6.1		Putative zeaxanthin epoxidase	CC2343	0.701066	0.0141469	0.104398	0.131787	0.482374	0.714241	0.0271246	0.0428197	0.315555	0.62959	1.03016	1.10068	0.0308393	0.934184	0.573347	0.559452	0.100957	0.030214	0.827936		0.229857	0.0526939	0.00297954	0.00138152	1.30097	0.95922	1.69804	1.9712	1.22569	2.72555
Cre12.g494550_4532.v6.1		RNA binding protein	CC2343	-0.040699	-0.0258439	-0.836759	-0.534027	0.195339	0.249105	-0.0188582	-0.0337188	-0.158743	0.116153	0.395613	1.01943	0.886367	0.870976	0.00217941	0.0337499	0.387198	0.301977	0.921415	0.8056	0.515304	0.682323	0.118065	2.64503e-05	21.4333	11.4415	29.3549	32.876	23.5198	56.2399
Cre12.g495953_4532.v6.1			CC2343	-0.797261	0.0131325	0.0563308	0.0270722	0.108727	0.0258276	0.00165577	0.0215225	0.111971	0.639977	0.550585	1.12875	0.0402102	0.9008	0.736635	0.91899	0.578821	0.939088			0.573854	0.0921742	0.163316	0.0136786	6.81892	2.55524	9.17378	1.85346	1.03054	2.87686
Cre12.g496150_4532.v6.1			CC2343	0.0705999	0.00650834	0.64342	0.745092	0.385013	0.525428	0.0363468	0.282764	0.531488	0.746473	1.13217	1.97211	0.797432	0.994115	0.0100889	0.00216512	0.0926024	0.0224829	0.827936	0.153898	0.0245861	0.00118241	7.29581e-07	3.07478e-18	31.8109	23.3894	41.7861	20.6746	10.9671	42.1721
Cre12.g497100_4532.v6.1			CC2343	0.871301	0.031355	0.4932	0.673402	0.20449	0.337854	0.293064	0.511778	1.22074	1.77441	1.24168	1.31732	0.000171064	0.855238	0.0401219	0.00511026	0.370298	0.150892	0.190281		3.37691e-07	2.43266e-15	2.74972e-08	3.4483e-09	2.60125	1.98758	3.35784	5.43869	2.55882	9.69354
Cre12.g498750_4532.v6.1		Putative triacylglycerol lipase	CC2343	0.436962	-0.00434736	0.0946727	0.0407844	0.060276	-0.057265	0.0921859	0.0537866	0.195373	0.789427	1.08834	0.969864	0.0741519	0.994115	0.6667	0.910803	0.856362	0.834269	0.504732	0.661562	0.424998	0.00256475	3.30107e-05	0.000190853	5.50471	4.73903	7.06386	5.96026	3.91091	8.49747
Cre12.g499550_4532.v6.1			CC2343	0.0302326	0.0514961	0.560376	0.492327	0.246647	0.200178	0.0933278	0.115329	0.586369	0.712493	0.717102	1.15078	0.912418	0.665905	0.0157245	0.0273234	0.248321	0.372019	0.555446	0.406682	0.00822543	0.000816978	0.000778391	4.10108e-08	70.5533	53.7401	84.4444	120.401	78.8267	170.962
Cre12.g500100_4532.v6.1			CC2343	-0.851231	0.034998	0.206766	0.314908	0.379613	0.783757	0.0641187	0.0452023	0.822887	1.08213	1.14846	1.3056	0.00795515	0.624092	0.309377	0.202481	0.135125	0.00711102	0.637098		0.00418891	8.30645e-05	2.86805e-05	1.62732e-06	0.808535	0.288763	1.15516	4.88749	2.75807	6.73941
Cre12.g501050_4532.v6.1		Aldehyde/histidinol dehydrogenase	CC2343	-0.103857	0.0181705	0.220891	0.273159	0.28925	0.35251	-0.024114	0.176043	0.491223	0.679739	0.756806	1.23924	0.582543	0.971823	0.187774	0.106356	0.0850579	0.0277143	0.911534	0.248471	0.00226475	7.35719e-06	4.50233e-07	3.71038e-17	17.61	13.2021	20.1213	26.2281	15.2927	40.2116
Cre12.g501752_4532.v6.1			CC2343	0.27306	0.0237124	0.146537	0.377865	0.169908	0.256288	0.0849649	0.0812954	0.311674	0.78277	1.74114	1.7497	0.173894	0.921442	0.451888	0.0648859	0.383238	0.210749	0.611902	0.587147	0.119163	1.80727e-05	1.76806e-22	1.31369e-22	3.37622	3.05213	3.88383	41.1008	22.331	73.9185
Cre12.g502900_4532.v6.1			CC2343	0.0393628	-0.00496202	-0.185558	-1.62091	-0.0556986	-0.131292	-0.00157198	0.0217205	0.0443182	-0.0164674	0.293588	3.23051	0.901242	0.975131	0.148149	0.00686874	0.732293	0.566397			0.443806	0.998316	0.131796	0.00525622	0.806696	0.272879	1.2113	0.0126042	0	0.0431191
Cre12.g503200_4532.v6.1			CC2343	0.0974161	-0.0248637	-0.65943	-2.26642	-0.158575	-1.21186	-0.0399141	-0.0322731	-0.0876902	-1.99515	0.209126	2.84381	0.717365	0.428265	0.0718299	0.000342564	0.348788	0.0144617			0.528435	0.0361768	0.560083	1.1909e-05	0.187393	0.0532977	0.37338	0.0663629	0.00308505	0.324609
Cre12.g504400_4532.v6.1			CC2343	-0.0387866	0.0190427	0.315943	0.190512	0.13677	0.324069	-0.0290072	0.0341175	0.242249	0.745015	1.23821	1.32346	0.899086	0.946102	0.131603	0.392411	0.543158	0.138801	0.874442	0.820981	0.280172	0.000506512	3.9721e-09	3.03164e-10	2.63497	2.06426	2.97858	2.78805	1.48698	4.32573
Cre12.g505400_4532.v6.1		Related to platelet-activating factor acetylhydrolase	CC2343	0.0774823	0.0433112	0.101163	0.147187	0.344755	0.468063	0.0222567	0.661289	0.814098	1.02946	0.719205	0.971575	0.731909	0.787615	0.619	0.493473	0.0818564	0.0151639	0.915678	0.00447493	4.65428e-05	3.85051e-08	0.000141852	1.7065e-07	5.76279	4.87678	6.99037	6.16226	3.51617	8.66419
Cre12.g506400_4532.v6.1			CC2343	-0.263857	-0.0216858	0.0906428	0.117536	-0.771556	-0.945417	0.0275374	0.107881	1.12806	1.41795	1.46042	0.970485	0.259573	0.916756	0.675055	0.628431	0.00277917	0.000136577	0.796671		0.00188215	3.19608e-05	1.815e-05	0.00350881	4.02392	2.28631	5.42671	0.378059	0.181601	0.586236
Cre12.g508500_4532.v6.1			CC2343	-0.0469943	0.038761	0.709803	0.460332	-0.260024	-0.226147	0.0264647	0.0579376	0.364465	0.21999	0.203491	1.07169	0.871918	0.704517	0.00826932	0.0615696	0.253244	0.349562	0.87899	0.651028	0.130533	0.391069	0.456239	1.07329e-05	23.5644	14.9893	34.7849	13.1208	9.67722	21.1072
Cre12.g509450_4532.v6.1			CC2343	0.152558	0.0820413	0.464568	0.396964	0.250841	0.33395	0.12208	0.358847	0.342656	0.585563	0.655404	1.03444	0.431023	0.570468	0.0186618	0.0375084	0.188341	0.0744858	0.458172	0.0741629	0.0799244	0.00158626	0.000383456	9.31104e-09	13.9026	11.859	15.4334	8.91201	6.22291	12.2253
Cre12.g511800_4532.v6.1			CC2343	0.534054	0.0123157	0.109443	0.033612	0.127354	0.309308	0.470434	0.0940204	0.467296	0.757678	1.16011	0.487032	0.00204868	0.9896	0.571102	0.914405	0.537151	0.0870821	0.0314344	0.540406	0.0109573	1.09315e-05	6.94842e-12	0.00572053	20.7186	18.3865	25.3801	12.9285	8.66293	19.3118
Cre12.g518500_4532.v6.1			CC2343	-0.206758	0.00240575	0.0281467	0.201256	-0.0304454	-0.360826	-0.0100005	-0.00144175	-0.0134674	0.305398	1.37891	1.05305	0.401832	0.994115	0.871121	0.287089	0.887473	0.201299			0.969216	0.335225	0.00479615	0.0204023	9.24614	4.90213	16.3928	9.15606	4.47857	18.0393
Cre12.g519150_4532.v6.1			CC2343	-0.246112	0.00747095	0.262548	0.176852	0.0183026	0.302154	-0.0487173	0.0536418	0.333657	0.52524	1.01751	2.09176	0.321296	0.990098	0.226264	0.444989	0.95048	0.24406	0.730384	0.638425	0.188564	0.0495236	0.000246087	4.25133e-14	2.6338	1.66448	3.17205	4.04487	1.72253	9.43179
Cre12.g520700_4532.v6.1			CC2343	-0.107133	0.00200294	0.0110587	0.105478	0.144494	0.12304	0.0108851	0.0373139	0.130946	0.109224	1.33497	1.04841	0.618441	0.994115	0.945177	0.488383	0.319567	0.592516			0.379272	0.686911	0.0257304	0.0473864	0.862399	0.442273	1.32138	0.61935	0.294139	1.07042
Cre12.g523700_4532.v6.1			CC2343	0.219161	0.0235171	0.362238	0.659948	0.0306963	-0.0862252	0.0277093	0.0968566	0.633817	0.781104	1.11564	2.43548	0.372202	0.857867	0.131218	0.0197493	0.902138	0.762748	0.857965		0.0226571	0.00398044	4.26706e-05	1.90645e-19	2.5517	1.8506	3.62308	8.3519	3.92815	20.8493
Cre12.g523832_4532.v6.1			CC2343	0.816339	0.00368675	0.533205	0.147968	-0.0623809	0.20181	0.904437	0.0620622	0.120994	0.483553	1.15231	0.667758	0.010749	0.994115	0.0739548	0.514571	0.807872	0.459044			0.60797	0.132986	0.0015103	0.0532569	2.21116	1.46782	3.16226	1.31464	0.779815	1.90232
Cre12.g526240_4532.v6.1			CC2343	0.190196	-0.0105246	0.00257523	-0.154799	-0.0779352	0.0863077	0.0196883	0.0212561	0.0483967	0.0372491	1.13367	1.07205	0.395702	0.861308	0.987404	0.27693	0.590823	0.72013			0.817189	0.922485	0.0287391	0.0323334	1.1605	0.53987	1.93922	2.72871	1.65563	4.73878
Cre12.g526500_4532.v6.1			CC2343	0.586418	-0.0223012	0.0206035	0.00546183	-0.249373	-0.0963966	0.142093	0.0577045	0.0191731	1.58432	1.46002	2.07957	0.00775476	0.920981	0.942222	0.978887	0.234493	0.688509	0.12115		0.93266	0.000933154	0.00197159	1.06163e-05	84.8506	62.9935	124.52	1.56554	0.60952	2.74636
Cre12.g530000_4532.v6.1			CC2343	-0.137002	0.0215776	0.440925	0.3189	0.0677995	0.158382	0.0158322	0.454928	0.628541	0.829769	0.722413	1.1054	0.575486	0.920981	0.0583107	0.158968	0.795452	0.529919	0.939439	0.0673461	0.009291	0.000365274	0.00203351	1.67167e-06	23.0406	16.1718	28.669	16.5917	9.84184	22.1866
Cre12.g532300_4532.v6.1		Autophagy-related protein	CC2343	-0.00759577	-0.000432106	-0.00348801	-0.00477333	-0.00443215	-0.00895135	0.0662529	0.0701667	0.551935	0.958119	1.34202	1.06292	0.870099	0.994115	0.948482	0.969133	0.950125	0.934521	0.69312		0.0125549	4.90597e-06	6.73986e-11	2.88941e-07	0	0	0	12.2866	7.50351	18.9522
Cre12.g533250_4532.v6.1			CC2343	-0.35812	0.00734275	0.238228	0.331575	0.389954	0.375528	-0.0279095	0.288192	0.766975	1.09573	0.805643	0.931478	0.130633	0.9896	0.256177	0.158315	0.101599	0.116813	0.867697	0.15058	0.0034168	1.20237e-05	0.00126784	0.000161663	1.98468	1.12055	2.38631	1.31166	0.660237	1.97959
Cre12.g534300_4532.v6.1			CC2343	0.718545	0.0249232	0.513069	0.453138	0.237847	0.331986	0.0154928	-0.0760276	-0.27919	0.657369	2.06945	2.02769	0.00153538	0.906698	0.0299503	0.050043	0.27856	0.141973	0.917416		0.280583	0.0260102	8.66244e-13	2.81208e-12	3.20963	2.56302	3.87632	0.38798	0.134252	0.858374
Cre12.g537750_4532.v6.1			CC2343	-0.023433	0.0125664	0.528063	0.377013	0.212151	0.148364	0.070966	0.332597	0.654684	1.30075	1.55175	1.54566	0.934741	0.982261	0.0230208	0.090234	0.341449	0.539315	0.636037	0.119965	0.00446283	2.47541e-09	5.89077e-13	6.43605e-13	6.53591	4.99596	8.17285	6.45439	3.28982	9.66212
Cre12.g541450_4532.v6.1			CC2343	-0.208115	0.00141496	0.0526223	0.195998	0.0748452	0.155027	-0.0109738	0.0106175	0.21676	0.382464	0.183792	1.26359	0.405054	0.995606	0.761145	0.332674	0.717579	0.570006	0.939301	0.878665	0.273946	0.237015	0.591813	0.00807245	54.4348	29.4752	76.53	0.526349	0.266509	0.983592
Cre12.g541500_4532.v6.1			CC2343	0.457822	0.00263268	0.174283	0.887878	0.192232	0.384504	0.00123578	0.0569611	0.307371	1.60882	2.93584	3.3043	0.133018	0.994115	0.320982	0.0266032	0.361046	0.195281	0.96795		0.125157	0.00797139	5.37254e-06	2.87353e-07	1.35802	0.967195	2.0053	0.0792637	0.0164718	0.189516
Cre12.g541550_4532.v6.1			CC2343	-0.0133207	-0.00185257	0.0196108	-0.00544184	0.0196975	0.064034	-0.00553326	-0.00568765	-0.0448143	-0.581552	-0.821838	1.23113	0.949086	0.994115	0.87605	0.969133	0.904557	0.764362	0.95007		0.785093	0.0743005	0.0763323	0.0353458	4.06921	3.36326	5.08216	1.12005	0.247722	4.15289
Cre12.g542569_4532.v6.1			CC2343	0.0301166	0.000869793	0.108817	0.129417	0.0608079	0.0329749	0.0621757	-0.00506782	0.240842	0.492159	1.97755	2.20896	0.923338	0.996394	0.590772	0.578758	0.814685	0.928212	0.416272	0.966262	0.304021	0.140411	1.36721e-06	5.75203e-08	7.74997	6.8987	8.81162	0.23221	0.0963903	0.494308
Cre12.g543050_4532.v6.1			CC2343	0.0990881	0.0136193	0.078652	0.207163	0.142666	0.241229	0.0761845	0.0637856	0.395155	0.558547	0.622126	1.1409	0.690552	0.963577	0.713047	0.364626	0.537693	0.321862	0.59623	0.62099	0.105088	0.0228925	0.0124466	2.49187e-06	10.032	9.05527	11.0635	23.4471	15.9247	34.9672
Cre12.g545401_4532.v6.1			CC2343	-0.00506449	-0.000289317	-0.00233421	-0.00320338	-0.00297368	-0.00601879	0.0111268	0.000374888	0.0114006	0.176638	0.799916	1.14156	0.877057	0.994115		0.969133	0.951561	0.937575			0.971974	0.535671	0.0995165	0.0467536	0	0	0	0.256553	0.144811	0.487017
Cre12.g545950_4532.v6.1		Mitogen-Activated Protein Kinase Kinase Kinase	CC2343	0.0395597	-0.00510134	0.258848	0.664557	0.155794	0.0788386	0.222429	0.187474	0.675057	1.51423	1.7595	1.58772	0.876712	0.994115	0.17035	0.000613693	0.453442	0.7299	0.240252	0.236557	0.00138326	9.87653e-15	3.06072e-20	1.8151e-16	3.44029	2.86286	4.87136	2.32446	1.11693	3.75896
Cre12.g547900_4532.v6.1		Mitochondrial substrate carrier protein	CC2343	0.323981	0.00245632	0.100273	0.11663	0.0901944	0.145505	0.0624312	0.13784	0.212468	0.451068	0.609594	1.28232	0.143738	0.994338	0.639018	0.624152	0.714917	0.545639	0.673928		0.357667	0.0591244	0.0115821	4.78743e-08	6.20107	5.83095	6.88006	2.35897	1.63222	3.81671
Cre12.g548051_4532.v6.1			CC2343	-0.362805	0.00596814	-0.0508632	-0.0868914	-0.0519733	0.252985	0.0660597	0.108693	0.861544	0.969171	1.10616	1.08468	0.196828	0.980711	0.770499	0.660157	0.807698	0.341855			0.0212056	0.00791836	0.00290873	0.00300909	0.0714586	0.0384515	0.115769	1.14462	0.605177	1.46395
Cre12.g548200_4532.v6.1			CC2343	-0.0757176	0.0143746	0.316949	0.456703	0.150447	0.180162	0.00185753	0.0511521	0.31339	0.521496	0.809696	1.03541	0.788949	0.977141	0.159536	0.0811916	0.50835	0.482294	0.99037	0.671567	0.210657	0.0493982	0.00278416	0.000113083	4.17373	2.96811	5.35733	3.94982	2.48328	5.58018
Cre12.g548651_4532.v6.1			CC2343	0.355867	0.00967465	0.21676	0.151333	0.234432	0.195674	0.00895938	0.00897685	0.135263	0.212001	0.484421	1.98901	0.211074	0.956716	0.251967	0.485935	0.295158	0.47251			0.296393	0.374492	0.194004	0.00834086	0.591654	0.466031	0.674595	0.0259112	0.00974379	0.0608024
Cre12.g549950_4532.v6.1		SFT2-like protein	CC2343	-0.3904	0.0164946	-0.0739554	-0.0972634	0.145552	0.159755	-0.0272547	0.0453217	0.13049	0.124281	0.0940049	1.00692	0.0396713	0.975131	0.72594	0.670458	0.484484	0.440004	0.890401	0.763036	0.542193	0.55554	0.694281	1.17606e-08	27.5379	18.8942	31.8794	64.761	45.7871	106.088
Cre12.g550200_4532.v6.1		S-adenosyl-L-methionine-dependent methyltransferase	CC2343	0.667474	0.00205505	0.123789	0.307471	0.26427	0.0151011	0.0110896	0.0420641	0.0374113	1.15627	1.76595	2.27875	0.0455721	0.994115	0.484478	0.217345	0.251771	0.964601			0.8817	0.00848679	0.000118896	7.0743e-07	2.21405	1.67764	2.9204	0.453527	0.19167	0.976399
Cre12.g552250_4532.v6.1			CC2343	-0.038829	-0.00260075	-0.0228212	0.0352558	0.048045	0.51357	0.0192473	0.0139054	0.0614769	1.63978	-0.0320232	0.205835	0.875479	0.994115	0.852747	0.851585	0.777117	0.102341			0.672192	0.0131217	0.957693	0.544983	0.481919	0.314567	1.00221	0.0678681	0.0322231	0.186757
Cre12.g552450_4532.v6.1			CC2343	-0.0303307	0.00239669	0.020993	0.0624915	0.0234762	0.0798985	0.00985811	0.0263552	0.141856	0.517316	1.91062	1.35207	0.842354	0.979041		0.472928	0.809446	0.567557			0.172876	0.0707385	0.0168499	0.0345537	0.0708599	0.0305813	0.114873	0.470087	0.118817	0.83645
Cre12.g556750_4532.v6.1		Short-chain dehydrogenase/reductase	CC2343	0.442047	-0.000963872	-0.000290432	-0.126813	0.572658	0.64425	0.256636	0.0945038	0.749109	1.14336	0.574002	0.973933	0.08752	0.996394	0.996473	0.599131	0.0390389	0.0184637	0.210332	0.368856	0.00899492	4.08804e-05	0.0383087	0.000387369	4.26452	2.83532	5.9111	7.95147	4.85044	12.1144
Cre12.g557700_4532.v6.1			CC2343	0.0743388	0.0280088	0.0436779	-0.044585	-0.00459004	-0.240868	0.0614298	0.0160078	0.509293	0.782752	1.14816	1.09145	0.793419	0.691183	0.823043	0.892323	0.98935	0.376715	0.640971		0.0673773	0.00650634	7.56278e-05	0.00014425	0.468045	0.327078	0.683811	7.98067	4.95774	11.5399
Cre12.g559050_4532.v6.1			CC2343	-0.335771	0.022513	0.198812	0.236329	-0.0102906	0.0629928	-0.0221692	0.0362166	0.225943	0.927468	1.1055	0.851865	0.139198	0.916756	0.320408	0.287749	0.98189	0.81556	0.901271		0.327328	3.87575e-05	6.6999e-07	0.000134402	1.49119	0.960296	1.77355	2.33265	1.31982	3.45042
Cre12.g559555_4532.v6.1			CC2343	0.625948	-0.00532378	0.0519366	-0.0723411	-0.232363	-0.0768443	0.0913739	-0.00882608	0.205865	0.734868	1.01573	1.19733	0.0210769	0.994115	0.813658	0.780577	0.322293	0.781582	0.520092		0.410686	0.00514613	0.000114129	4.8522e-06	0.597695	0.413214	0.931884	3.48615	2.20887	5.14698
Cre12.g559800_4532.v6.1		Glutathione S-transferase	CC2343	0.0392097	0.0283042	0.0442526	-0.283275	-0.325032	-0.45424	0.143228	0.132331	0.215809	-0.11279	-0.336014	1.8302	0.825299	0.906481	0.853889	0.167651	0.120322	0.0235912	0.385694	0.362933	0.324488	0.675322	0.120921	1.23421e-20	108.986	82.0276	140.653	14.8993	8.08982	36.1221
Cre12.g560100_4532.v6.1			CC2343	0.893236	0.00382051	0.205765	0.119096	-0.0847879	0.0704257	0.0186733	-0.00160202	0.192692	0.285302	1.28563	0.883449	0.0172742	0.994115	0.260095	0.571436	0.694865	0.796418			0.411092	0.364754	0.00118114	0.0187821	1.75649	1.06973	2.81973	2.58544	1.64901	4.61071
Cre12.g560902_4532.v6.1			CC2343	-0.166996	0.00872571	0.11426	0.151795	-0.152753	-0.539684	0.042665	0.105093	0.959165	1.37259	2.15449	2.16681	0.523772	0.984366	0.5638	0.51623	0.494232	0.0574584			0.0165354	0.000504669	3.61955e-08	2.90185e-08	2.92414	1.7973	3.77303	0.609992	0.224187	1.06073
Cre12.g561350_4532.v6.1			CC2343	0.859698	0.0299067	0.823823	0.747634	0.0805191	0.0747491	0.0349632	-0.0389179	0.259739	0.355979	1.03853	0.602816	0.000436953	0.824989	0.00203513	0.00304954	0.746182	0.777498	0.834197		0.279326	0.151567	1.99766e-05	0.01368	2.20358	1.67148	2.80626	1.90799	1.25613	3.02335
Cre12.g801336_4532.v6.1			CC2343	-0.293885	0.000180696	0.150691	0.396524	0.577861	0.64379	-0.0147968	0.0279512	-0.00526977	0.345148	1.09723	1.722	0.263524	0.996394	0.411619	0.131536	0.0477864	0.0268678	0.943878		0.995069	0.231061	0.000377506	2.45041e-08	5.61429	2.93425	7.60531	5.12576	2.67887	10.6091
Cre12.g801356_4532.v6.1			CC2343	0.198693	0.0255993	0.085757	0.135256	0.327022	0.398566	0.162394	0.21546	0.556976	0.998629	1.07214	1.24334	0.318409	0.916756	0.678833	0.531084	0.0903398	0.0386075	0.356323	0.223472	0.00378307	2.64359e-08	1.40902e-09	1.90643e-12	2.89914	2.58793	3.38686	11.9847	7.26822	16.5356
Cre12.g801359_4532.v6.1			CC2343	-0.0981617	-0.0254592	0.16742	0.233627	-0.0108784	0.135937	0.1329	0.140025	0.582519	0.845811	0.884105	1.12293	0.713246	0.787615	0.388725	0.319186	0.977154	0.607958	0.388652	0.300572	0.0288585	0.00126504	0.000785275	1.68222e-05	0.226687	0.161859	0.29082	11.5039	7.12176	15.0589
Cre12.g801421_4532.v6.1			CC2343	0.162609	0.00729063	0.331802	0.412916	0.255312	0.485707	0.0461501	-0.0237807	0.0918697	0.304762	0.977882	1.27203	0.545315	0.9896	0.160306	0.126039	0.289849	0.0837225			0.661855	0.335225	0.025089	0.0043112	4.45797	3.61978	5.27309	0.237724	0.100943	0.407467
Cre12.g801426_4532.v6.1			CC2343	0.364358	-0.00543826	-0.00969869	-0.0817291	-0.235796	-0.327415	0.0451688	0.0315447	0.586447	0.918627	1.3533	1.89437	0.178981	0.994115	0.964095	0.751326	0.303413	0.221236	0.658757	0.726148	0.0692213	0.00920554	0.000193143	2.14613e-07	44.7345	32.8117	64.9172	1.03802	0.526108	1.91738
Cre12.g801482_4532.v6.1			CC2343	0.19929	-0.00555306	-0.0792367	0.056382	0.146714	0.914415	0.0492761	0.0238129	0.297218	1.27212	1.03839	1.45157	0.453754	0.9896	0.667993	0.825348	0.494346	0.0102699	0.630131		0.246087	0.000712418	0.00498676	0.000104185	1.59502	1.00395	2.80621	0.840596	0.458619	1.32719
Cre12.g801485_4532.v6.1			CC2343	0.25765	-0.00425937	-0.0671655	0.158979	-0.0594292	-0.245564	0.288913	0.0200371	0.293782	0.529962	0.71781	1.24377	0.326114	0.994115	0.737607	0.50084	0.813067	0.36345			0.254212	0.0810552	0.0248225	0.000114856	1.09261	0.815165	1.38146	1.15812	0.715137	1.76301
Cre12.g801486_4532.v6.1			CC2343	-0.100147	0.0297248	0.117268	0.198968	0.48778	0.398971	0.21906	0.243694	0.576826	0.810272	0.896742	1.24628	0.573369	0.920981	0.54445	0.268477	0.0027591	0.0121931	0.221332	0.140926	0.000373681	1.12926e-07	2.73137e-09	7.20063e-17	1054.91	781.349	1305.92	597.731	378.325	862.814
Cre12.g801487_4532.v6.1			CC2343	0.0379691	0.234698	0.0933354	0.199182	0.313793	0.16213	0.644341	0.178987	0.510399	0.591717	0.800322	1.01617	0.877158	0.377985	0.664202	0.365047	0.149028	0.486443	0.0207522	0.270187	0.0269405	0.00788087	0.000309517	2.89513e-06	38.357	31.3126	48.0747	27.6917	17.9142	35.3003
Cre12.g801500_4532.v6.1			CC2343	-0.0438066	-0.00596938	0.0115827	0.0804384	0.0768218	0.0818485	0.0263989	0.0204615	0.0907963	0.0564195	0.280914	1.26553	0.770294	0.822894	0.893508	0.359566	0.363977	0.582523			0.43674	0.830574	0.362608	0.0383434	0.0364041	0.00559842	0.0688595	0.224993	0.0969622	0.438652
Cre12.g801501_4532.v6.1			CC2343	-1.77549	-0.0137115	-0.00711947	0.0447801	-0.138293	-0.0865525	0.0420402	0.0234686	0.313752	0.519789	1.26286	2.36576	0.0434951	0.458037	0.955873	0.751808	0.158513	0.651763			0.0806304	0.123565	0.0321021	0.000727	0.13071	0.0163818	0.293405	1.20236	0.39584	2.4565
Cre13.g562031_4532.v6.1			CC2343	-0.0873038	0.0101328	0.144399	0.171762	0.178394	0.941308	0.0229904	-0.00446513	0.198571	0.493076	0.882739	1.28282	0.756084	0.956955	0.419646	0.437845	0.414073	0.00762531			0.419641	0.114526	0.00969057	0.000193351	3.97844	2.37709	6.46284	13.483	8.57085	22.2482
Cre13.g562062_4532.v6.1			CC2343	-0.218909	0.0251522	0.162047	0.286256	0.435121	0.613852	0.0144073	0.178059	0.557929	1.06589	1.04072	1.35162	0.269208	0.924729	0.368635	0.132449	0.0215254	0.000755212	0.954718	0.263513	0.00190166	1.61046e-10	3.12381e-10	1.82711e-16	1.3174	0.856923	1.72709	4.27599	2.33751	6.36141
Cre13.g568025_4532.v6.1			CC2343	0.29851	0.0357938	0.199714	0.263072	0.502872	0.485867	0.659627	0.274835	0.938018	1.08654	1.13915	1.1112	0.193736	0.774137	0.324662	0.245563	0.0349832	0.0367359	0.0267745		0.000163423	3.88496e-06	1.03476e-06	1.75939e-06	16.5997	13.6181	19.3089	23.7249	13.1031	31.2388
Cre13.g568500_4532.v6.1			CC2343	0.205287	-0.0119534	-0.0657626	0.176205	0.0171408	0.043996	0.595935	0.772528	1.28501	1.79027	1.75325	2.17306	0.390825	0.971823	0.763263	0.437832	0.9609	0.892227	0.0535157	0.0106469	1.5326e-06	9.71811e-13	1.62683e-12	1.54263e-18	0.457934	0.375805	0.544449	3.87145	1.47444	6.276
Cre13.g569600_4532.v6.1			CC2343	0.647894	0.035756	0.170268	0.210583	0.874205	0.596757	0.535139	0.834417	1.03127	1.17891	1.46276	1.05231	0.00787517	0.769933	0.404249	0.355147	0.000806679	0.0143404	0.0678492	0.00497775	5.22944e-05	9.23413e-07	7.37681e-10	9.57326e-06	2.72664	2.04868	3.66919	7.76543	3.89912	10.8845
Cre13.g570951_4532.v6.1			CC2343	0.104116	0.0299898	0.329445	0.0995274	0.347477	0.466255	0.193374	0.0312963	0.535292	0.405857	0.685218	1.41106	0.700782	0.791447	0.15056	0.684509	0.152802	0.068191			0.0484551	0.127961	0.0119699	1.4179e-07	0.649569	0.540286	0.76503	0.731246	0.467875	1.22452
Cre13.g571100_4532.v6.1			CC2343	-0.196709	0.0418414	0.0761975	0.0606023	0.0296053	-0.206152	-0.0268823	-0.0374302	1.76264	2.36358	0.943372	0.726821	0.409056	0.750651	0.717756	0.82644	0.909156	0.388105	0.91625	0.789812	5.36772e-13	1.35258e-23	6.39472e-05	0.00195066	56.2581	42.4787	73.1509	140.688	52.1539	360.221
Cre13.g571800_4532.v6.1			CC2343	-0.0913706	0.00392606	0.123846	0.262504	0.565993	0.730311	0.0397424	0.0633047	0.384571	0.918529	1.40336	2.72932	0.690733	0.994115	0.527935	0.183191	0.00332	7.78085e-05	0.827936	0.673837	0.0488487	5.15224e-07	4.81702e-15	1.47507e-54	12.6037	8.8742	17.6059	19.3241	8.3463	54.4574
Cre13.g572000_4532.v6.1		Putative tetrapyrrole methylase	CC2343	0.234184	0.0198644	0.38325	0.446588	0.0947951	0.0672138	0.0838908	0.490445	0.850033	1.38807	1.28069	1.21695	0.298177	0.939203	0.084847	0.0536027	0.701464	0.808899	0.591177	0.0437568	0.000147203	4.20126e-11	7.79771e-10	5.45774e-09	2.42175	2.13618	2.9512	11.6814	6.20857	18.2236
Cre13.g573100_4532.v6.1		Protein putatively involved in mitochondrial biogenesis	CC2343	-0.0893412	-0.000524116	0.0133205	0.134481	0.24226	0.412251	0.0310545	0.0333573	0.519803	1.27572	1.04965	1.65143	0.748081	0.994115	0.959545	0.568594	0.301171	0.133796	0.823652		0.0761217	4.05864e-05	0.000651101	8.48755e-08	2.67034	1.97395	3.49315	1.62914	0.864775	2.73328
Cre13.g575550_4532.v6.1			CC2343	0.399225	0.00614513	-0.0768235	-0.0616169	0.158061	0.553829	0.0291855	0.0271819	0.238888	0.623964	0.726028	2.13861	0.139066	0.994115	0.702496	0.813441	0.488077	0.0556458			0.332058	0.0702971	0.0481427	2.62775e-08	1.99603	1.37759	2.82568	0.376448	0.200405	0.876366
Cre13.g575850_4532.v6.1			CC2343	0.146017	0.0253263	0.150288	0.201869	0.484068	0.484337	0.507439	0.180322	0.490408	0.681721	1.15138	0.768803	0.56491	0.9008	0.454801	0.372658	0.0478973	0.0441098	0.089122	0.228955	0.0526766	0.00615518	3.11238e-06	0.00182967	7.95214	6.77336	9.56048	5.83637	3.67281	8.25702
Cre13.g576500_4532.v6.1			CC2343	0.428334	-0.0324418	-0.0428907	-0.0449037	-0.149629	-0.134855	-0.0077667	0.153612	0.443959	1.01482	0.459676	0.715858	0.0739303	0.786305	0.856387	0.873287	0.511944	0.598186	0.96795		0.0741873	4.72741e-05	0.0724464	0.00377129	1.42117	1.18652	2.00811	2.36141	1.40761	3.77757
Cre13.g578550_4532.v6.1			CC2343	-0.158353	-0.00872186	0.00489521	-0.0472109	0.0799114	0.0464678	0.0094777	0.00603237	0.676673	2.11115	0.579948	0.459672	0.430174	0.869393	0.989275	0.766659	0.571832	0.841732			0.0647425	0.00109892	0.158711	0.240364	0.104837	0.0569892	0.175404	0.370471	0.155254	0.943293
Cre13.g578600_4532.v6.1			CC2343	-0.272354	0.012476	-0.198922	-0.19033	-0.316136	-0.225961	-0.0515469	-0.0307392	1.02038	1.40701	0.0108734	0.0250983	0.27739	0.956955	0.333721	0.413845	0.189443	0.375205	0.733715		0.000359684	2.26426e-07	0.986308	0.957551	1.15766	0.926721	1.62628	2.90912	1.55932	6.25322
Cre13.g580000_4532.v6.1			CC2343	0.100719	0.00549836	0.0650083	-0.0652286	0.514473	0.425343	0.0341878	0.0382722	0.102102	-0.109897	-0.450664	1.15477	0.719929	0.994115	0.762772	0.804864	0.0621127	0.110976	0.818243	0.751507	0.700944	0.721929	0.113077	4.36846e-05	1261.5	950.995	1721.47	694.673	398.298	1317.61
Cre13.g582112_4532.v6.1			CC2343	-0.0192522	0.029474	0.584341	0.405207	0.302405	0.351992	-0.037689	0.0106333	0.0230176	0.477206	1.21144	0.819159	0.950424	0.857268	0.0185922	0.0765203	0.178118	0.119551	0.824324		0.945454	0.0462171	2.2831e-07	0.00049273	3.12251	2.22818	3.80958	2.48144	1.44973	4.29257
Cre13.g582250_4532.v6.1			CC2343	0.170459	0.0294556	0.688667	0.637179	0.316813	0.317445	0.0464591	0.103381	0.47507	0.73727	1.22994	1.44967	0.491636	0.81688	0.0114083	0.0152996	0.173009	0.190749	0.765195	0.3998	0.0585748	0.00336914	9.97767e-07	7.23479e-09	11.7666	9.20931	14.559	11.8889	7.04972	18.5616
Cre13.g585350_4532.v6.1			CC2343	0.486235	0.0346544	0.320418	0.301905	0.566043	0.958379	0.0446559	0.0315861	0.314202	0.390899	0.905236	1.59934	0.022914	0.82558	0.131885	0.158871	0.0127871	9.41071e-06	0.774513	0.81063	0.148694	0.065647	1.50831e-05	1.13139e-14	9.62153	7.36118	13.6981	23.6232	15.1269	44.6931
Cre13.g585600_4532.v6.1			CC2343	-0.145045	-0.00109796	0.0553607	0.0984255	0.0202159	0.280143	0.0479733	0.0570967	0.158176	0.90044	1.07883	2.43229	0.540722	0.995606	0.715006	0.577653	0.947788	0.286748			0.43674	0.0358402	0.0188048	1.27329e-06	0.0745308	0.0413868	0.109601	0.266966	0.107054	0.627942
Cre13.g586600_4532.v6.1			CC2343	0.0342318	0.0566894	0.624242	0.681408	0.513956	0.881546	-0.0536305	0.0479619	0.544494	0.649291	1.04686	2.05619	0.904314	0.549984	0.0167094	0.0071717	0.036559	0.000322552	0.726785	0.712608	0.0265848	0.00655463	1.15422e-05	2.77894e-18	6.8291	4.50208	8.97452	12.9714	5.59768	29.1071
Cre13.g586950_4532.v6.1		N-acetyltransferase	CC2343	0.014845	-0.00209774	-0.00219928	-0.0869237	-0.0208099	0.0243534	-0.00109592	-0.00358368	0.113963	0.156403	0.970306	2.66876	0.920491	0.989839	0.990542	0.160639	0.855724	0.885312			0.585411	0.63472	0.0344507	2.42471e-07	0.0312799	0	0.0457706	1.46248	0.600779	4.61113
Cre13.g587500_4532.v6.1		Flavin-containing amine oxidase	CC2343	0.100009	0.403514	0.534622	0.314543	0.354099	0.229354	0.491901	0.738677	0.955312	0.721315	0.47526	1.45705	0.672244	0.20775	0.0132637	0.127615	0.0844414	0.276746	0.0589066	0.00435488	1.70198e-05	0.000611249	0.0286174	8.94827e-13	7.71879	6.12461	9.23475	2.71272	1.56414	4.14369
Cre13.g590350_4532.v6.1		bZIP transcription factor	CC2343	0.123445	0.0266561	0.126366	0.291191	0.641114	0.958324	0.0719369	0.349273	0.504662	0.719	0.631015	1.13532	0.524732	0.930774	0.4913	0.10005	0.000163298	2.79996e-09	0.668598	0.05625	0.00290363	6.97547e-06	8.62948e-05	3.83912e-13	66.8776	52.9896	101.256	124.026	83.1317	176.474
Cre13.g603550_4532.v6.1			CC2343	0.170759	0.0127295	0.352546	0.228565	0.0858399	-0.151407	0.0184953	-0.00646953	0.028625	0.315881	1.36653	1.23762	0.529704	0.948784	0.149756	0.33583	0.722752	0.573533	0.899238	0.964151	0.933056	0.28118	3.01312e-05	0.000131202	540.038	370.286	691.651	45.3914	28.7088	81.7534
Cre13.g604905_4532.v6.1			CC2343	0.0335257	0.00457647	0.0984513	0.13271	0.215801	0.232237	0.211024	0.804114	0.992618	1.28921	1.25297	1.54262	0.909267	0.994115	0.643091	0.574433	0.340235	0.349029	0.249661	0.00924993	0.000228824	4.61854e-07	7.87667e-07	1.06582e-09	9.02448	7.74177	10.1334	4.88658	2.38438	6.76518
Cre13.g606300_4532.v6.1			CC2343	0.205011	-0.0116623	0.620672	0.652208	0.185546	0.322806	0.0212993	0.0421732	0.174739	0.654619	1.46043	1.40324	0.418361	0.916756	0.0738562	0.0717291	0.326564	0.251537	0.848519		0.452236	0.0667197	0.000380368	0.000521653	0.257411	0.122831	0.36615	3.2647	1.80611	5.41579
Cre13.g606700_4532.v6.1			CC2343	-0.0118487	-0.00499192	-0.126591	0.0714115	0.0760929	0.100243	-0.0339359	0.00642448	0.101092	0.64665	1.20489	1.12924	0.969095	0.985062	0.35181	0.697379	0.674652	0.690017			0.627398	0.0928487	0.0123898	0.0155214	0.380003	0.193942	0.481262	1.2054	0.41529	2.01419
Cre13.g606800_4532.v6.1			CC2343	-0.125837	-0.0024863	0.11518	0.197437	0.120195	0.550683	0.162425	0.420242	0.64434	1.00555	0.793018	0.706448	0.57037	0.994115	0.534928	0.318596	0.567675	0.00614473	0.346234	0.0515388	0.00134719	1.18077e-07	3.00878e-05	0.000193385	5.12825	3.7795	6.92281	18.8384	12.1623	27.3846
Cre13.g607700_4532.v6.1			CC2343	-0.00587194	0.00600366	0.0125823	0.0291901	-0.00342476	-0.00692016	0.0279085	0.0196116	0.089226	0.224872	3.87666	2.77909	0.891462	0.546271		0.581709		0.943827				0.097839	0.00951697	0.0210923	0.00610411	0	0.029588	0.114003	0.00601463	0.234096
Cre13.g801508_4532.v6.1			CC2343	-0.56004	0.00541685	-0.0137036	-0.102512	-0.0458353	-0.247623	0.000311248	-0.000547638	0.000377104	0.0832916	0.115802	2.157	0.0744386	0.970904	0.917662	0.471133	0.766522	0.267617			0.956593	0.54135	0.544001	0.023695	0.586223	0.239754	1.03131	0.0314588	0.0100321	0.121413
Cre13.g801509_4532.v6.1			CC2343	0.411512	5.56516e-05	0.000703807	0.248041	0.20677	-0.0158726	0.16989	-0.0128076	0.0490021	1.00573	0.810256	1.03176	0.15477	0.9992	0.99745	0.285388	0.342287	0.959006			0.859766	0.0067035	0.0267427	0.0051214	1.58546	1.25358	1.98708	1.97157	1.08801	3.05087
Cre13.g801510_4532.v6.1			CC2343	-0.133527	0.00215475	0.0580385	0.164206	0.317579	0.49509	0.0943215	0.387271	0.55803	0.575242	0.340883	1.03538	0.556814	0.995792	0.794948	0.45003	0.128298	0.0161003	0.558922	0.0759683	0.00823134	0.00389355	0.112943	1.57359e-07	33.4144	24.4217	43.4134	67.4416	46.6797	93.8473
Cre13.g801527_4532.v6.1			CC2343	0.457994	0.0358839	0.645494	0.473697	0.271321	0.498182	0.137747	0.184951	0.804977	1.0326	0.971907	0.863138	0.0306027	0.769933	0.0058331	0.0334759	0.208513	0.0211985	0.392095	0.24394	0.000356717	1.34693e-06	4.8177e-06	4.67227e-05	16.9866	13.4169	19.8453	17.6536	10.9633	25.0139
Cre13.g801528_4532.v6.1			CC2343	-0.168126	-0.00181012	0.0639256	0.269491	0.211803	0.477446	0.0597192	0.0268853	1.68025	2.34353	0.938991	0.793204	0.508288	0.994115	0.683289	0.210996	0.278203	0.130828	0.484269		0.000392912	2.28473e-07	0.0227079	0.0441649	0.559525	0.289873	0.792602	5.40151	2.15906	13.0297
Cre13.g801530_4532.v6.1			CC2343	-0.379972	0.000314697	0.0449566	-0.0387189	0.0512347	0.128401	-0.00498604	0.0229286	0.201384	0.695879	0.799954	2.69852	0.164923	0.998852	0.839733	0.88452	0.844993	0.647787	0.967277		0.338842	0.070159	0.0537246	3.77306e-09	3.90232	2.39189	4.60528	0.30025	0.109531	0.883935
Cre13.g801534_4532.v6.1			CC2343	0.58214	0.00740594	0.161594	0.532565	0.0781403	0.165912	0.0683629	0.00419522	0.262633	0.790142	0.699258	1.1086	0.044244	0.988877	0.409084	0.0686549	0.757006	0.543303			0.290005	0.0211354	0.0418336	0.0015335	2.12944	1.75416	2.77761	0.696113	0.443009	1.00095
Cre13.g801538_4532.v6.1			CC2343	-0.850694	-0.00650768	-0.0912331	-0.212982	0.195015	0.941255	-0.0179846	0.00916054	0.244431	0.662438	1.7018	1.9946	0.0215101	0.987201	0.614125	0.342737	0.374748	0.00722663			0.320206	0.0514089	4.55631e-06	6.62539e-08	0.226677	0.0931506	0.468214	0.365352	0.143339	0.744649
Cre13.g801568_4532.v6.1			CC2343	-0.35918	-0.00470247	0.0119638	-0.0035006	-0.0363668	0.100423	0.0516851	0.0585508	1.72661	2.20717	1.32797	0.651775	0.107531	0.968335	0.938853	0.983697	0.812038	0.641482			0.0178328	0.00251062	0.0294377	0.123747	0.362688	0.119325	0.567078	0.665409	0.175795	1.19126
Cre14.g608100_4532.v6.1			CC2343	0.815274	0.00220283	0.226387	0.10902	0.436051	0.656613	0.0563564	0.0345405	0.200325	0.612817	0.836049	1.11897	0.000184084	0.994115	0.277734	0.628431	0.048959	0.00246681	0.735499	0.815941	0.368214	0.00391505	7.33688e-05	7.86314e-08	3.02087	2.42381	3.93142	6.03926	4.21358	8.88322
Cre14.g609500_4532.v6.1		PWR motif protein	CC2343	-0.481644	0.019236	0.34747	0.844265	0.981404	0.798807	-0.0346206	0.103322	0.823639	1.20408	1.09711	2.08127	0.109764	0.850666	0.146323	0.0214275	0.00928965	0.0208598	0.770822	0.231015	0.0214261	0.000840805	0.00216938	1.2169e-08	5.48475	1.94186	7.86502	11.7093	4.00812	23.2295
Cre14.g610400_4532.v6.1			CC2343	0.791091	0.014303	0.10433	-0.0431539	0.118887	0.10935	-0.016226	-0.00354888	-0.063439	0.134634	1.59217	0.590799	0.0541482	0.777774	0.411875	0.824505	0.456899	0.665148			0.7547	0.659672	0.00377337	0.150019	1.31651	0.705262	2.06739	0.482565	0.220935	1.20209
Cre14.g611000_4532.v6.1			CC2343	0.0110567	-0.00162034	0.00142263	0.0372774	0.0184799	0.161078	0.022486	0.00821299	0.128565	3.73191	0.753269	2.21311	0.957161	0.994115		0.747551		0.316625				0.00621162	0.0229011	0.0175895	0.0302295	0.0186455	0.0589969	0.0169858	0	0.0380496
Cre14.g616000_4532.v6.1			CC2343	-0.405991	0.00246682	0.00218988	-0.00222427	0.821109	0.304173	-0.0401349	0.013288	0.197818	1.05648	0.841102	0.797257	0.145808	0.994115	0.992376	0.988984	0.00846948	0.257305			0.426451	0.000284778	0.00381161	0.00537183	0.925797	0.491877	1.57244	2.09511	1.08335	3.48313
Cre14.g616301_4532.v6.1			CC2343	0.778501	0.00943786	0.0541013	0.10461	0.0815466	0.0706411	1.1887	0.0115598	0.233339	0.645186	1.52023	2.55258	0.0386266	0.946102	0.745437	0.610688	0.688526	0.790355			0.288818	0.0853465	0.000945138	5.08954e-08	0.25968	0.210707	0.394038	0.291463	0.116375	0.678742
Cre14.g616826_4532.v6.1			CC2343	-0.0334597	0.00330089	0.0791285	0.100303	0.049259	-0.0388799	-0.0163147	-0.0144301	0.0400218	0.148542	1.60252	2.02768	0.897849	0.901348	0.140539	0.157589	0.398745	0.833657			0.842463	0.604055	0.0153721	0.00358709	0.0319003	0	0.0753172	1.32411	0.365509	3.19445
Cre14.g616850_4532.v6.1			CC2343	0.304525	0.00963613	0.140285	0.077921	0.0523207	0.14639	0.0735955	0.00729102	0.422997	1.1585	2.55522	2.78502	0.262978	0.963522	0.429378	0.74014	0.830448	0.59488	0.465288		0.141337	0.00144023	4.38881e-12	4.26241e-14	1.19069	1.06592	1.3573	2.49703	0.859884	5.73418
Cre14.g619000_4532.v6.1			CC2343	-0.0206711	0.00036544	-0.00246619	0.0167544	-0.0490594	-0.193626	0.0463278	0.0142311	0.0396307	1.12733	1.15195	1.20598	0.932354	0.998657	0.984838	0.959214	0.820248	0.458221	0.589157		0.8817	0.00765075	0.00691477	0.00418742	4.63086	3.57518	5.33444	0.794291	0.454597	1.25773
Cre14.g620050_4532.v6.1			CC2343	0.291202	-0.0165933	-0.0450932	0.34232	-0.251012	-0.499639	0.0696165	0.0195162	0.157082	0.535155	0.639975	1.25016	0.229456	0.942582	0.843551	0.156405	0.281284	0.0518649	0.64977	0.897181	0.526315	0.032117	0.0111504	4.19758e-07	1.3255	0.86371	1.90487	11.3772	8.06791	18.663
Cre14.g620100_4532.v6.1			CC2343	0.22529	-0.0186311	0.00353676	0.124131	-0.188115	-0.258024	0.139376	0.0407286	0.394279	0.886694	0.578664	1.05833	0.356367	0.920981	0.983202	0.616172	0.383268	0.305344	0.359491		0.114669	0.00062721	0.0281766	3.96017e-05	1.35252	1.04817	1.66011	4.97804	3.335	7.01134
Cre14.g621172_4532.v6.1			CC2343	0.0650478	-0.0208183	-0.0753424	0.092003	0.152572	0.448968	-0.0439765	0.0884505	0.148257	0.402517	0.459014	1.08664	0.811366	0.922509	0.725641	0.703303	0.498495	0.0510276	0.768306		0.561258	0.109489	0.0800627	1.43643e-05	1.35566	1.08114	1.8207	0.395214	0.22644	0.621381
Cre14.g621200_4532.v6.1			CC2343	-0.0353843	0.00958879	0.104	0.112165	0.19964	0.572602	0.070824	0.014405	0.0158725	0.182895	0.594355	1.61979	0.902793	0.948385	0.519319	0.585405	0.324031	0.0931012			0.950449	0.534968	0.14238	0.00194978	0.946007	0.615972	1.34047	0.138549	0.0787029	0.273969
Cre14.g622600_4532.v6.1			CC2343	-0.14526	-0.00656422	-0.026489	-0.0225667	-0.0109757	0.0422885	0.0148248	0.0154997	0.0327685	0.274182	2.33262	2.55659	0.141833	0.719806		0.82385		0.793376				0.0852732	0.0264174	0.0195488	0.0706052	0.0109018	0.148765	0.11638	0.011751	0.235611
Cre14.g622750_4532.v6.1			CC2343	0.798355	0.282079	0.459595	0.387931	0.700556	0.91193	0.198466	0.0788814	0.282847	0.583641	0.950714	1.06145	2.62107e-05	0.348109	0.0225159	0.0508521	0.000363327	1.40492e-06	0.282089	0.56975	0.183351	0.00453094	2.17369e-06	9.61071e-08	14.4586	10.3045	18.5131	3.79026	2.57019	5.19293
Cre14.g623125_4532.v6.1			CC2343	-0.0196742	-0.00254978	0.0469944	0.0589299	0.0199492	0.117818	0.00239321	0.0324479	0.101842	1.24115	-0.0278954	0.0456307	0.930244	0.996775	0.711527	0.725183	0.91884	0.609517	0.973713		0.540742	0.0232199	0.967059	0.911662	4.09657	3.01536	5.02837	0.526003	0.295507	1.25289
Cre14.g624550_4532.v6.1			CC2343	0.2926	-0.00720858	0.0236475	0.0331703	0.129847	0.105903	0.276491	0.152381	0.488626	0.940872	0.970022	1.07663	0.126535	0.996394	0.909267	0.914405	0.537126	0.631637	0.179661	0.31798	0.0133212	4.61854e-07	1.59373e-07	5.07344e-09	21.7566	19.8191	24.3142	18.0205	11.4856	24.4797
Cre14.g624700_4532.v6.1			CC2343	0.136638	0.00411513	0.0410895	0.0783876	0.181664	0.0908385	-0.00129075	0.00431291	-0.00507073	-0.0135731	2.71489	0.22266	0.544802	0.986282	0.759078	0.62603	0.208513	0.708191			0.956593	0.998316	0.0141988	0.2632	0.218161	0.160906	0.348423	0.00496066	0	0.0256515
Cre14.g627150_4532.v6.1			CC2343	-0.445274	0.0101553	-0.313097	-0.580176	-0.230859	-0.264818	0.0339886	0.464655	0.920966	1.25887	0.817973	0.852382	0.0634896	0.943428	0.158908	0.0223075	0.307422	0.267391	0.8274	0.0598451	0.000104075	1.84739e-08	0.000261909	0.000123578	0.840113	0.619657	1.22737	8.232	4.72325	13.1103
Cre14.g628702_4532.v6.1			CC2343	-0.0781309	-0.0102196	0.122257	0.142782	-0.0429612	0.163827	-0.0624977	0.106225	0.442413	0.563122	0.411541	1.05548	0.756083	0.987733	0.536926	0.535546	0.862715	0.482165	0.69067	0.420938	0.0565683	0.0135466	0.0815564	2.6329e-06	2.31167	1.90905	2.59032	1.91283	1.06513	2.81792
Cre14.g630350_4532.v6.1			CC2343	0.0900263	0.0243734	0.929464	0.31014	-0.0657154	0.068695	-0.0661311	0.0371312	0.159875	1.84179	2.83364	2.45006	0.751512	0.728141	0.0268571	0.201482	0.761687	0.818573			0.41563	0.000252931	1.5937e-08	1.00816e-06	1.89547	1.1188	3.09069	0.804938	0.0693265	1.93683
Cre14.g631600_4532.v6.1			CC2343	-0.120136	0.0313597	0.0863569	-0.00726116	-0.151094	-0.25683	0.0763636	0.262759	0.306265	0.299085	0.772243	1.37808	0.598186	0.867409	0.675888	0.978393	0.482189	0.220669	0.641576	0.159119	0.146677	0.164249	0.000111769	1.63713e-12	23.6826	19.4712	29.4837	57.6199	39.0021	97.7552
Cre14.g632823_4532.v6.1			CC2343	-0.757494	-0.00374754	-0.512939	-0.413386	-0.0555098	0.00306005	0.0156973	-0.00279392	0.159778	0.307915	0.426035	1.06881	0.0508959	0.994115	0.0881917	0.125131	0.790902	0.991082			0.466247	0.337729	0.252058	0.0113465	0.648256	0.353479	0.960929	1.91939	1.29547	3.10966
Cre14.g632900_4532.v6.1			CC2343	0.318961	-0.0042773	0.120979	0.207397	-0.018729	0.052528	0.00697684	0.0112564	0.0909922	0.736297	1.37575	1.42083	0.228603	0.9896	0.377459	0.266737	0.927901	0.848835			0.636349	0.0733352	0.0080264	0.00552069	0.288218	0.194659	0.410735	0.237501	0.120445	0.39751
Cre14.g801612_4532.v6.1			CC2343	0.0839102	0.00739119	0.0663463	0.0408293	0.110669	0.224541	0.0204418	0.0157277	0.0192813	0.0489142	1.28069	0.710362	0.664897	0.901514	0.486685	0.776922	0.338769	0.261702			0.926673	0.871864	0.0318692	0.104378	0.106371	0.0668397	0.14204	0.12793	0.0669872	0.258084
Cre14.g801654_4532.v6.1			CC2343	-0.0614351	0.0125233	-0.0636613	-0.0800994	-0.273615	-0.33017	-0.00655791	-0.00600379	-0.0256576	2.07518	0.477725	0.135938	0.827679	0.951306	0.738054	0.730522	0.24008	0.224522			0.858	0.0272224	0.130247	0.513509	8.66577	6.42825	12.0611	0.0594377	0	0.242519
Cre14.g801658_4532.v6.1			CC2343	0.751451	0.0468453	0.768634	0.828731	0.551455	0.688665	1.26294	0.131735	1.11902	1.09784	0.907296	1.50456	0.000132618	0.769933	0.000394596	4.84797e-05	0.00705098	0.000455922	0.012281	0.14252	0.00562453	0.00351538	0.0149427	5.79276e-05	68.9535	48.6398	82.8126	0.449789	0.200831	0.594613
Cre15.g634650_4532.v6.1			CC2343	0.0283698	-0.0139078	0.00115067	-0.0688294	-0.0606214	0.118165	-0.030043	-0.00642931	0.0319077	0.682756	0.433677	3.61073	0.934741	0.909657	0.996473	0.76219	0.786451	0.678939	0.755261	0.949282	0.912551	0.0616551	0.222905	6.64299e-17	3.89676	3.21828	4.84286	0.246221	0.0603704	1.06759
Cre15.g639200_4532.v6.1			CC2343	0.243841	-0.0115929	0.0795025	0.0565675	-0.130127	-0.0561099	0.128116	0.492145	0.71782	0.760606	0.819701	1.58545	0.338935	0.968335	0.698836	0.834047	0.571706	0.854557	0.356137	0.0849938	0.013001	0.00681724	0.00377086	1.97685e-08	1.20874	0.946707	1.44679	14.1782	7.78002	23.2837
Cre15.g639350_4532.v6.1			CC2343	-0.0848338	0.00150122	-0.0254147	-0.0440256	0.031866	0.388028	0.00209832	0.00613251	-0.112395	-0.0216073	0.508701	1.14208	0.759916	0.994115	0.896741	0.842303	0.893359	0.192182	0.985565		0.601966	0.96858	0.1833	0.00955497	0.991965	0.729678	1.61658	0.209223	0.120434	0.407927
Cre15.g639550_4532.v6.1			CC2343	0.37416	0.0236345	0.0926188	0.289844	0.594634	0.801205	0.0148211	0.0561157	0.206674	0.616715	0.658919	1.25155	0.152176	0.847783	0.655659	0.236094	0.0397737	0.00595953	0.93339	0.612301	0.408936	0.0297603	0.0233989	1.68532e-05	3.93146	2.99108	5.30101	4.56593	2.81935	7.38148
Cre15.g639900_4532.v6.1			CC2343	0.739936	0.0203412	0.287145	0.518866	-0.0745037	0.0171575	0.128264	0.0381913	0.245485	0.548134	0.499473	1.1745	0.00859462	0.90419	0.200137	0.0610773	0.758886	0.96713	0.339124		0.318398	0.0536553	0.0892173	6.6728e-05	4.07314	2.75005	5.47385	1.32676	0.90802	2.01253
Cre15.g640901_4532.v6.1			CC2343	-0.218291	0.00380254	0.0289314	0.00809831	-0.010668	-0.00158154	0.0196297	0.0438644	0.242357	1.5009	2.36037	1.0985	0.38874	0.994115	0.88249	0.977026	0.960572	0.990985			0.175293	0.0119147	0.000269508	0.0385466	0.61642	0.391673	0.727258	0.165783	0.0552302	0.344688
Cre15.g641850_4532.v6.1			CC2343	0.0831423	-0.0237273	-0.112577	-0.118228	0.343328	0.459402	0.17166	0.583437	0.624158	0.598163	0.47652	1.07461	0.723426	0.920981	0.58555	0.607403	0.107888	0.0297485	0.316448	0.0180444	0.00409052	0.0040299	0.0264303	1.44872e-07	23.5835	18.2965	31.8896	29.6074	19.4535	40.1436
Cre15.g643700_4532.v6.1		RegA/Rls-like protein	CC2343	0.100333	-0.00712557	-0.0466254	-0.00739213	0.0630374	0.0509679	0.0259845	0.0669673	0.238976	0.424352	0.985139	1.05351	0.673556	0.994115	0.836735	0.977647	0.804612	0.847317	0.884895	0.674429	0.309872	0.0664463	1.16163e-05	2.48234e-06	5.67909	5.05283	6.06528	0.644295	0.429923	0.921793
Cre15.g801684_4532.v6.1			CC2343	0.0220748	0.0168285	0.056966	0.0260507	0.301252	0.415293	0.1069	0.178416	0.339704	0.41718	0.111636	1.23508	0.936113	0.962252	0.803395	0.927472	0.156202	0.0480146	0.504799	0.269635	0.112467	0.048992	0.673411	8.71107e-10	4.30369	3.63129	5.33101	6.03479	4.32581	10.1298
Cre15.g801766_4532.v6.1			CC2343	0.414841	-0.00100887	0.0543365	0.013623	0.0742896	0.113321	-0.00620176	0.00888534	0.000820509	-0.00678734	0.119515	2.69034	0.134815	0.994115		0.95924	0.636446	0.633212			0.956593	0.998316	0.53671	0.0122136	0.107763	0.0780229	0.173675	0.00763135	0	0.0337171
Cre15.g801787_4532.v6.1			CC2343	0.507787	0.00152822	0.00890242	0.152113	0.292176	0.445048	0.215353	0.0300963	0.249788	0.519361	1.29463	1.01997	0.0196394	0.996394	0.977276	0.544961	0.192313	0.0449276	0.231085	0.803871	0.311767	0.0540137	1.16725e-06	0.000124432	29.8639	23.9077	35.9019	0.518137	0.325821	0.833045
Cre16.g647700_4532.v6.1			CC2343	-0.0851009	0.0432923	0.329819	0.488608	0.0980814	0.0873221	0.048599	0.132922	0.517719	0.821738	1.03582	1.31579	0.690552	0.817034	0.0653934	0.00585959	0.648031	0.676436	0.793927	0.379698	0.00301012	4.78315e-07	1.05341e-10	1.36795e-16	7.4485	5.6329	9.44984	17.4393	10.5381	26.2151
Cre16.g647750_4532.v6.1			CC2343	-0.108723	-5.47947e-05	-0.0133099	0.00358105	0.10603	0.131759	-0.00860253	0.0142296	0.0363608	0.147982	0.352205	1.28495	0.577986	0.996394	0.919317	0.985384	0.379582	0.517937			0.841035	0.585628	0.314991	0.0273262	1.32695	0.686773	2.31821	0.972848	0.411256	2.0818
Cre16.g649500_4532.v6.1			CC2343	-0.0853641	0.0110823	0.200056	0.19716	0.00448001	0.112082	0.0503929	0.0591375	0.471679	1.35035	1.56805	2.07856	0.762088	0.982903	0.324513	0.387628	0.986737	0.664368	0.743815	0.642045	0.0563679	3.99169e-08	1.05341e-10	7.66089e-18	7.54094	5.91331	8.6348	11.3968	5.43951	21.9354
Cre16.g650000_4532.v6.1			CC2343	-0.0485089	0.0209447	0.217554	0.389383	0.431632	0.553476	0.0839335	0.73161	1.16658	1.74167	1.9272	2.57328	0.87039	0.916756	0.29284	0.108542	0.077761	0.0249883	0.554607	0.0172044	1.6413e-05	5.24227e-12	9.14187e-15	2.12932e-25	6.90364	4.79862	8.5444	11.1957	3.97327	22.765
Cre16.g650625_4532.v6.1			CC2343	0.252132	-0.0094579	0.156432	0.0667604	0.0360257	0.15842	0.0226292	0.0780412	0.0291792	1.00633	0.330957	0.430627	0.338153	0.978043	0.425632	0.795882	0.897093	0.552106	0.868356		0.931534	0.00212663	0.307619	0.174736	1.37524	1.13288	1.54554	0.384688	0.274342	0.67027
Cre16.g652483_4532.v6.1			CC2343	0.0815693	0.00036547	0.0516704	0.150388	0.116797	0.16131	0.0509741	-0.0299016	-0.0799467	1.35555	1.25538	0.202362	0.790197	0.998783	0.787765	0.47708	0.581256	0.566566	0.536468		0.736143	0.00173424	0.00332469	0.593795	5.54495	4.86371	6.57006	0.480091	0.223492	0.993197
Cre16.g653200_4532.v6.1			CC2343	0.498958	-0.00389993	-0.0176863	0.0311915	0.0540214	0.0432753	0.0609503	0.434739	0.535221	1.05294	0.79305	0.874918	0.046947	0.994115	0.946011	0.911114	0.833662	0.874051	0.677497		0.0337912	2.11892e-05	0.00124778	0.000345229	0.545423	0.46746	0.721097	1.65298	1.03658	2.42971
Cre16.g653400_4532.v6.1			CC2343	-0.895657	0.00478092	0.135556	0.588425	0.147053	0.301724	0.00785549	0.0127815	0.107801	0.47405	0.436086	1.59618	0.0131701	0.994115	0.450891	0.0682043	0.493696	0.277917			0.674475	0.134168	0.194091	8.52231e-06	0.470589	0.168458	0.708419	0.647503	0.397144	1.32919
Cre16.g655000_4532.v6.1		PWR motif protein	CC2343	0.386499	0.00343513	0.01872	-0.0178286	0.493254	0.674891	0.569269	0.908276	1.12348	1.3189	1.27159	1.46247	0.0650618	0.996394	0.935551	0.966902	0.0220572	0.00126707	0.0245513	0.000341421	1.16392e-07	5.17641e-11	1.60956e-10	1.67229e-13	2.32454	1.85228	3.19406	10.0753	4.90377	13.5111
Cre16.g655900_4532.v6.1			CC2343	0.125299	0.0202348	0.184276	0.306627	0.130779	0.409962	0.0243201	0.0202759	0.524221	1.01251	1.16977	1.0922	0.621124	0.916756	0.365049	0.1995	0.587682	0.101461	0.885538		0.043198	8.38732e-05	4.89685e-06	1.78923e-05	2.53114	2.20568	2.96872	4.82595	2.81595	6.89298
Cre16.g657100_4532.v6.1			CC2343	-0.0486036	-0.021983	-0.100592	-0.157744	-0.155164	-0.296248	-0.000610577	0.0288123	0.0782366	1.0583	1.04524	0.609568	0.882104	0.71688	0.533644	0.44278	0.411967	0.275561	0.990264		0.749306	0.00829016	0.0097254	0.0977745	0.852887	0.722986	1.22484	0.703631	0.406345	1.20202
Cre16.g657400_4532.v6.1			CC2343	-0.380242	0.0653212	0.0817908	0.107529	0.189131	0.189821	-0.0935354	0.0428664	0.466385	0.685127	0.749376	1.19009	0.0646717	0.60476	0.706823	0.619159	0.369206	0.354316	0.565245		0.025888	0.000591096	0.000156781	8.38398e-10	4.20581	2.63691	5.14371	5.60273	2.90576	8.59355
Cre16.g657900_4532.v6.1			CC2343	-0.00553952	-0.000316058	0.01424	-0.00349518	-0.00324135	0.102027	0.00256321	0.0123364	0.060783	2.88496	2.09332	0.607081	0.878347	0.994115		0.969133		0.249036				0.00190156	0.0130495	0.140292	0.0051915	0	0.0261326	0.369632	0.0911119	1.09842
Cre16.g659800_4532.v6.1			CC2343	0.932233	0.0329824	0.117873	0.145779	0.846433	0.517276	0.18005	0.981973	1.27399	1.24967	1.50621	1.19264	0.00285885	0.665905	0.534444	0.531208	0.00910185	0.072734			0.000459808	0.000243378	8.55236e-06	0.000367545	1.56749	1.11669	2.05485	0.907514	0.406222	1.20584
Cre16.g664050_4532.v6.1			CC2343	0.222533	-0.00595168	0.0107964	0.0327431	0.366664	0.740566	0.0476413	0.0281244	0.404989	0.508818	0.673791	1.43781	0.324512	0.994115	0.969999	0.915915	0.105429	0.00126707	0.774602	0.848039	0.0785609	0.0249322	0.00320731	1.37103e-10	22.6954	18.3399	33.4329	29.1401	19.5802	50.9939
Cre16.g667100_4532.v6.1		Predicted protein with LysM domain	CC2343	0.262323	0.0222952	0.297793	0.41464	0.375543	0.309665	0.119778	0.182845	0.565237	1.10788	1.30068	1.7182	0.28026	0.902448	0.179066	0.0967277	0.1232	0.209146	0.405435	0.222383	0.0296071	1.73076e-05	3.78011e-07	1.69382e-11	11.7967	9.71021	13.4151	20.9525	10.8817	34.6243
Cre16.g667950_4532.v6.1			CC2343	-0.0354089	-0.00760429	0.126542	0.343478	0.113685	0.3488	0.0327783	0.0627851	0.240494	0.692409	0.69891	1.03422	0.898582	0.994115	0.536165	0.141357	0.62952	0.140132	0.848732		0.314192	0.00343167	0.00339752	9.68585e-06	7.7967	6.14772	9.57213	16.318	10.9132	23.0803
Cre16.g668125_4532.v6.1			CC2343	-0.00488735	-0.000278625	-0.00224944	-0.00308648	-0.00285994	-0.00577896	0.0243451	0.00402747	0.0502138	0.54349	1.24653	0.748303	0.876712	0.994115		0.969133	0.951379	0.937462			0.78917	0.131116	0.03873	0.113045	0	0	0	0.116451	0.0598238	0.20374
Cre16.g668550_4532.v6.1			CC2343	0.312487	-0.0216752	0.232915	0.0654642	0.270082	0.595696	0.0859963	0.374356	0.541167	1.02977	0.962338	0.910692	0.11185	0.942286	0.226005	0.795429	0.179152	0.00220246	0.613623	0.0711626	0.00728908	5.80894e-08	3.15074e-07	1.38496e-06	12.9651	10.1566	17.1239	21.7444	13.7989	31.4473
Cre16.g668650_4532.v6.1			CC2343	0.234564	0.00576337	0.125554	0.173436	0.670351	0.519862	0.0812311	0.523986	1.06092	1.38527	1.58231	1.82976	0.360574	0.990093	0.530778	0.467071	0.0170238	0.0479856	0.565245	0.0621813	0.000107862	9.18999e-08	6.66562e-10	8.86638e-13	1.00074	0.82372	1.34022	16.7824	7.54382	26.0641
Cre16.g669500_4532.v6.1			CC2343	0.509289	0.0503474	0.586362	0.515747	0.0805248	0.175338	0.237181	-0.000479681	0.253316	0.313532	1.04681	0.883598	0.0117818	0.719806	0.00741403	0.0139163	0.723954	0.413715	0.234074	0.99941	0.244297	0.140685	1.43367e-07	9.71993e-06	5.31329	4.44515	6.25082	3.66276	2.61625	5.48446
Cre16.g673400_4532.v6.1		Chlamydomonas-specific family W protein	CC2343	0.0810142	0.00254926	0.062627	0.102922	0.0992636	0.188342	0.0137495	0.0294314	0.103511	2.90903	0.533994	0.551077	0.656604	0.990518	0.458506	0.341638	0.33155	0.287335			0.167608	0.0128425	0.0708088	0.0768795	0.316958	0.18009	0.417289	0.0535034	0.00522571	0.125529
Cre16.g674403_4532.v6.1			CC2343	0.0524716	0.0443791	0.130237	0.251952	0.37623	0.316069	0.0754554	0.0209645	0.137609	0.519183	0.904066	1.12423	0.818771	0.788795	0.511555	0.204267	0.0505519	0.0988399	0.632843	0.908073	0.539285	0.00507864	8.55297e-07	4.34801e-10	7.11211	5.92392	8.11393	3.98754	2.83253	5.98495
Cre16.g674938_4532.v6.1			CC2343	-0.159044	0.0169174	-0.0164204	0.0988854	0.130254	0.466171	0.532112	0.0823556	0.406621	0.288843	0.536623	1.29087	0.491636	0.958583	0.956917	0.67697	0.536238	0.0346725	0.0656655		0.0845738	0.230108	0.0233641	1.52587e-08	11.2245	8.24011	14.8867	4.36378	2.96317	6.95733
Cre16.g675400_4532.v6.1			CC2343	-0.148325	0.0241851	0.0310993	0.225976	0.495714	0.235281	-0.0153258	0.0253138	0.360527	0.729007	0.443585	1.38602	0.505629	0.922509	0.901669	0.278859	0.0159004	0.261428	0.950994		0.0779339	0.000157198	0.0277648	1.50633e-13	1.26397	0.906854	1.63386	2.48212	1.47739	4.34301
Cre16.g675851_4532.v6.1			CC2343	-0.737037	-0.0463648	-0.988899	-1.14627	-1.01556	-0.952844	0.0638354	-0.00135944	0.201582	0.436985	0.949477	1.36473	0.00643622	0.586869	0.00127111	9.14792e-05	0.00047797	0.000561711	0.645228		0.414635	0.0966846	0.000400072	2.99976e-07	0.958689	0.678491	1.76547	1.88697	1.24913	3.17762
Cre16.g676850_4532.v6.1			CC2343	0.621605	0.0239146	0.547077	0.415835	0.16645	0.362439	0.133454	0.0240826	0.416873	0.371454	0.965332	1.28661	0.0020297	0.922509	0.0117356	0.0460019	0.435416	0.0756185	0.412508	0.899711	0.049621	0.0737619	1.26663e-06	7.10749e-11	7.16204	5.90632	8.2422	5.32601	3.58874	8.3954
Cre16.g677001_4532.v6.1			CC2343	0.208689	0.0167543	0.332293	0.203313	0.0667117	-0.167982	-0.0130871	0.0116134	0.0932972	0.509854	0.881181	1.45124	0.433954	0.893751	0.15993	0.371199	0.772827	0.537864	0.946286		0.731073	0.0570175	0.00127429	9.7226e-08	0.172714	0.111478	0.221357	2.29047	1.30968	4.18186
Cre16.g677382_4532.v6.1			CC2343	-0.051541	-0.00326922	-0.0401934	0.0154653	0.171961	0.349008	-0.0493931	-0.0459889	-0.528929	-0.076527	0.298063	1.88136	0.854204	0.994115	0.807309	0.959214	0.355103	0.224495	0.547228	0.475852	0.0999928	0.828206	0.419716	7.14965e-05	8.1401	5.66283	12.1296	3.06554	1.12009	9.41991
Cre16.g680131_4532.v6.1			CC2343	0.158856	0.0241208	0.0323232	-0.0987399	0.084456	-0.12921	0.0360998	0.0232522	0.58453	1.19051	0.748343	1.03216	0.557255	0.801421	0.885004	0.676472	0.728101	0.642686			0.0654405	0.000493927	0.0255596	0.00204132	1.09175	0.840639	1.4621	0.992458	0.589884	1.60712
Cre16.g680350_4532.v6.1			CC2343	0.140125	0.00238975	-0.0882522	-0.0628185	0.387264	0.549869	0.396446	0.681695	0.758641	0.922359	0.63671	1.07609	0.547749	0.996023	0.67784	0.798928	0.077761	0.0111678	0.111721	0.00822489	0.000746084	1.57522e-05	0.00324838	3.57654e-07	60.8115	45.8948	83.3662	80.5835	48.8809	103.707
Cre16.g681014_4532.v6.1			CC2343	0.0549481	0.0113287	0.0964824	0.187126	0.739427	0.763561	0.0531867	0.0625967	0.215424	0.274856	-0.0567106	1.34403	0.860915	0.979718	0.667086	0.421348	0.00736166	0.00403574	0.79029	0.567527	0.369693	0.299056	0.877676	3.44135e-07	4.2602	3.23579	5.93877	3.76824	2.6133	6.99048
Cre16.g681200_4532.v6.1			CC2343	0.0280486	0.0370631	0.371574	0.571921	0.364371	0.366739	0.0930369	0.167656	0.826829	1.41721	1.93983	2.40026	0.92659	0.743202	0.112779	0.0270159	0.128642	0.132683	0.515595	0.239909	0.00174656	2.04613e-08	7.14041e-15	4.32033e-22	133.779	97.3861	165.393	95.1623	38.856	193.177
Cre16.g681250_4532.v6.1			CC2343	0.168079	0.0058705	0.0311587	0.0664544	-0.00610623	0.0946276	0.0340847	0.0291001	0.131715	0.542314	4.36665	5.41825	0.307246	0.920981	0.739758	0.554141	0.964009	0.597284			0.0950889	0.0379801	0.00104771	7.95356e-05	0.218732	0.124365	0.319681	0.18845	0.00684402	0.588231
Cre16.g682138_4532.v6.1			CC2343	0.0147867	0.0111643	0.107396	0.0299105	-0.0453407	0.0155195	0.0344471	0.0416781	0.446357	0.758713	1.07871	2.11897	0.945997	0.847404	0.396913	0.891388	0.793636	0.949811			0.130232	0.053295	0.0128086	3.44679e-06	0.0271917	0.0174554	0.0384396	0.193722	0.0908817	0.405674
Cre16.g682200_4532.v6.1			CC2343	0.624917	0.0125646	0.432273	0.367693	-0.116725	-0.17622	0.0621251	-0.014826	0.905461	0.516048	1.26415	0.816157	0.0104353	0.9744	0.0748585	0.125355	0.617015	0.472177			0.0725506	0.140181	0.0365952	0.0929691	5.01411	3.52179	6.59599	0.102008	0.0158793	0.150788
Cre16.g682363_4532.v6.1			CC2343	0.202113	-0.0101935	0.00463207	0.0857943	0.0063186	0.0210278	0.0462203	-0.00434273	0.0531333	0.706637	1.85594	1.98771	0.436069	0.925535	0.975413	0.677861	0.975364	0.94729			0.816576	0.0705435	0.000103875	3.08007e-05	0.429008	0.310484	0.541742	0.576037	0.248567	1.12269
Cre16.g683000_4532.v6.1			CC2343	0.377538	0.00213906	0.090206	-0.199877	-0.315689	-0.231872	0.029606	0.0559575	0.731794	1.03883	1.85183	1.87934	0.155492	0.994115	0.65026	0.386162	0.197566	0.400584			0.0231271	0.00111587	6.23486e-09	3.65236e-09	1.01549	0.679045	1.43051	1.16631	0.536478	2.02406
Cre16.g683035_4532.v6.1			CC2343	-0.0687216	-0.000454745	-0.00289379	-0.0150859	-0.038283	0.0161469	0.00962324	0.00261076	0.0632748	0.170026	0.363926	3.28718	0.406088	0.994115		0.833485		0.893748				0.214059	0.0702772	0.011848	0.00516665	0	0.0109389	0.0681916	0.00910487	0.214966
Cre16.g683200_4532.v6.1			CC2343	0.0467441	0.00556182	0.913747	0.895599	-0.0150755	-0.21999	-0.0252256	0.258911	1.03346	1.73899	2.38586	2.03199	0.872251	0.994115	0.000665046	0.000429699	0.958612	0.357531	0.888825	0.168452	4.61021e-05	2.8713e-13	3.35128e-24	5.39912e-18	18.6673	11.9312	29.3276	43.3165	13.6101	86.2422
Cre16.g683350_4532.v6.1		Acyl-CoA thioesterase-like protein	CC2343	0.244747	0.00696032	0.403598	0.641847	0.509515	0.499089	0.187256	0.453346	1.35206	1.7229	1.75732	2.87019	0.246225	0.994115	0.0622046	0.00418533	0.0208644	0.0189114	0.299236	0.0529206	6.52674e-10	1.33324e-16	1.24833e-17	2.43563e-45	7.8593	6.34423	9.69882	24.8765	8.53513	59.6709
Cre16.g684149_4532.v6.1			CC2343	-4.38108	-0.0111948	-0.134433	-0.0794693	-0.0817628	0.00416064	0.00593779	0.00393716	0.682116	2.27013	2.00289	2.17756	0.00269274	0.774137	0.161149	0.566851	0.534823	0.985572			0.0761217	6.83639e-05	0.000340147	9.33718e-05	0.0238484	0	0.0452886	0.353662	0.109224	0.705797
Cre16.g684250_4532.v6.1			CC2343	0.0588797	0.0433278	-0.0286217	-0.129765	-0.0734585	-0.408596	0.0425616	-0.058314	0.783448	1.07757	0.36625	-0.0189983	0.820654	0.779368	0.919029	0.556713	0.765706	0.0486546	0.814496	0.69348	0.0001514	3.57872e-08	0.076065	0.956917	4.60004	3.44566	6.02141	4.98387	3.31242	8.85798
Cre16.g684715_4532.v6.1		Dicer-like protein	CC2343	0.0372906	-0.0147015	-0.0358043	0.242444	0.0510566	-0.191507	0.0787297	0.0251872	-0.016318	0.907966	1.53044	1.40086	0.902485	0.951744	0.888473	0.30031	0.847556	0.455931	0.558395		0.960065	0.000708583	8.03345e-09	1.4334e-07	0.2271	0.182399	0.298047	0.416963	0.242553	0.719933
Cre16.g685501_4532.v6.1			CC2343	0.0129633	0.000184626	0.134915	0.375562	0.0882341	0.245631	0.00801388	0.024566	0.199101	0.435211	0.752955	1.46069	0.962527	0.997967	0.400053	0.151757	0.665021	0.356095			0.396508	0.180233	0.0453182	0.000259759	2.39109	1.75481	3.40457	10.5939	6.19639	19.0767
Cre16.g685600_4532.v6.1			CC2343	-0.13608	0.0208779	0.620193	0.291764	0.0269344	0.0315027	0.242073	0.0598289	0.588253	0.461455	0.891533	1.3486	0.604934	0.901343	0.0286255	0.231055	0.918954	0.922135	0.210332		0.0378676	0.0941435	0.00185293	2.19771e-06	1.12621	0.769663	1.58074	0.819256	0.487828	1.26492
Cre16.g687117_4532.v6.1			CC2343	0.0170291	0.0189635	0.954932	0.520706	0.0382306	0.182845	0.0469334	0.129917	0.622336	1.07333	1.29615	0.926575	0.966902	0.916756	0.0026392	0.0609794	0.906357	0.481185	0.721519		0.0351593	0.000302867	1.19195e-05	0.0015928	3.31867	2.38683	5.15406	1.71656	0.993453	2.48857
Cre16.g688633_4532.v6.1			CC2343	0.153138	0.00307316	0.169671	0.311965	0.206054	0.119154	0.0885945	0.0268107	0.151583	0.28894	1.78	0.281917	0.559266	0.994115	0.405123	0.202126	0.375986	0.660275	0.227726		0.426921	0.348224	0.000249245	0.448163	5.82759	5.25575	6.91679	0.174032	0.0931393	0.361113
Cre16.g688863_4532.v6.1			CC2343	-1.12231	0.00204072	-0.0950963	0.0954463	0.0133324	0.0869349	0.0339897	0.104743	0.234204	0.478053	0.745863	1.00323	0.000307217	0.994115	0.654142	0.699712	0.963592	0.743582	0.815679		0.346575	0.0742651	0.00629251	0.000195359	0.973599	0.409311	1.18143	2.79265	1.92559	3.86886
Cre16.g689100_4532.v6.1		RNA pseudouridine synthase	CC2343	0.555579	0.041541	0.172958	0.0984351	0.0821294	0.115918	0.0763245	0.00761023	0.269669	0.73397	1.01056	0.947661	0.00155355	0.823703	0.344351	0.655164	0.716635	0.576962	0.658573	0.975292	0.153854	1.68875e-05	1.05343e-09	1.27517e-08	3.02617	2.7893	3.72834	5.65387	3.91628	7.98534
Cre16.g689950_4532.v6.1			CC2343	0.374544	0.0220951	0.653965	0.542125	0.299599	0.445218	-0.0593148	0.0516741	0.159055	0.59139	0.379655	1.63899	0.083747	0.922509	0.00639228	0.0180951	0.170823	0.0430675	0.706329	0.717137	0.50433	0.00812179	0.0997257	4.70408e-14	2.30552	1.83864	2.74795	1.60857	0.858584	3.33103
Cre16.g690130_4532.v6.1			CC2343	0.661394	0.0431008	0.398666	0.268617	0.538445	0.802689	0.180097	-0.0160829	0.0517531	0.0580242	0.709227	1.00213	0.0123665	0.616918	0.106177	0.258331	0.0443862	0.00289385			0.867735	0.864908	0.011697	0.000316435	7.65117	5.50709	9.61811	4.37724	3.07204	6.66125
Cre16.g691215_4532.v6.1			CC2343	-0.381798	0.0128752	0.0645686	0.0324686	0.13751	0.0425572	0.0742579	0.0279851	0.624831	0.844136	0.625953	1.81459	0.165919	0.948385	0.749091	0.910803	0.542299	0.89458	0.524999		0.0463755	0.00777426	0.0472805	2.03223e-08	6.32293	3.7463	7.51996	12.7573	7.26297	24.7586
Cre16.g691352_4532.v6.1			CC2343	-0.130563	0.00303965	0.0462214	0.0172231	-0.00510001	-0.121054	0.0243376	0.0225833	0.191074	0.661796	0.686746	1.05839	0.605505	0.994115	0.776057	0.943573	0.979683	0.639936			0.367539	0.0817578	0.091261	0.0161347	3.16521	2.30376	3.74304	5.51903	3.35213	7.97144
Cre16.g691500_4532.v6.1			CC2343	0.486426	0.0625049	0.740347	0.631294	0.73111	0.907299	0.441403	0.356878	0.737249	0.85128	1.1645	1.94552	0.0302403	0.549984	0.00311591	0.00785324	0.0022682	7.76959e-05	0.0985054	0.109865	0.00181475	0.000158106	1.82731e-07	1.34205e-18	33.5029	23.0942	41.9389	52.3643	26.7938	99.0937
Cre16.g691756_4532.v6.1			CC2343	-0.00551389	-0.000314433	-0.00253819	-0.00347751	-0.00322466	-0.00652238	0.00728864	0.0127004	0.119298	0.372489	1.0386	3.30377	0.878195	0.994115	0.950798	0.969133	0.951561	0.938197			0.411092	0.207833	0.064079	3.9214e-05	0	0	0	0.809439	0.246941	2.75723
Cre16.g692004_4532.v6.1		DnaJ-like protein	CC2343	0.150668	-0.00200698	0.08506	-0.0159641	0.255493	0.451338	0.187001	0.136502	0.279534	0.410217	0.685198	1.80394	0.562872	0.995764	0.67118	0.965358	0.266578	0.0573238	0.289962	0.313969	0.233507	0.0852613	0.00426943	1.53921e-14	6.75385	5.72982	8.66185	29.5219	18.0869	60.6053
Cre16.g801888_4532.v6.1			CC2343	-0.0480748	-0.00186748	0.00706946	0.00986174	0.0300334	0.0245934	0.00707858	0.00864489	0.0939935	0.160627	0.442638	2.20502	0.730811	0.989659		0.940369	0.76447	0.890542			0.203469	0.302333	0.0871699	0.021173	1.06569	0.601738	1.60149	0.883701	0.176668	2.14449
Cre16.g801906_4532.v6.1			CC2343	0.116276	0.0987762	0.399372	0.273915	0.787776	0.890627	0.0741265	0.185124	0.37053	0.443579	0.596492	1.24635	0.547205	0.575761	0.0237	0.122242	2.45748e-06	3.21714e-08	0.666338	0.241451	0.0334059	0.00766575	0.000247613	1.87824e-15	28.4101	21.3412	39.1439	25.2528	17.6183	40.5013
Cre16.g801989_4532.v6.1			CC2343	0.142303	-0.0251718	-0.0442742	0.0365029	0.17332	0.584484	0.0708476	0.16634	0.508947	0.516069	0.556549	1.49136	0.607949	0.807684	0.841294	0.903344	0.447706	0.0385587	0.519063		0.0880529	0.090087	0.0798052	5.16562e-06	11.7819	8.27065	17.6025	3.10759	1.83253	5.19917
Cre16.g802006_4532.v6.1			CC2343	0.611457	0.00845952	0.123581	0.114244	0.177293	0.509469	0.00230782	0.0252539	0.0468931	2.27841	0.604735	0.906345	0.0830724	0.922509	0.320171	0.495284	0.264068	0.116772			0.647757	0.012344	0.130253	0.0833609	1.2434	0.744633	1.57727	0.130722	0.0369616	0.336246
Cre16.g802008_4532.v6.1			CC2343	0.0774928	-0.00498279	0.0410174	0.0933128	0.089467	0.227142	-0.00740179	0.0276587	0.188092	5.82983	3.97668	4.43974	0.553367	0.804959	0.531782	0.243616	0.232437	0.111817			0.0380909	4.79006e-06	0.000954495	0.000235816	0.199623	0.0152205	0.372529	1.29571	0.0206906	4.81197
Cre16.g802017_4532.v6.1			CC2343	0.532873	-0.0141107	-0.209296	-0.126564	0.032838	-0.0415888	0.0832797	0.0341165	0.0909794	0.330973	0.744473	1.2746	0.0443353	0.953758	0.309096	0.592748	0.906357	0.895792			0.740792	0.224805	0.00717862	3.03317e-06	2.98651	2.07792	4.51485	5.34735	3.73139	8.90677
Cre17.g700100_4532.v6.1			CC2343	-0.337279	0.270368	0.159779	0.211389	-0.0328845	0.014639	0.0431488	0.205978	0.5021	1.0084	0.794737	0.823999	0.082833	0.342528	0.419783	0.300176	0.902204	0.947777	0.8233	0.232585	0.00934	3.4891e-08	1.39508e-05	5.93846e-06	50.3014	32.9836	66.9099	172.512	109.789	259.888
Cre17.g701000_4532.v6.1			CC2343	0.349054	0.00508486	0.49728	0.841611	0.229847	0.704416	-0.00672697	0.00531912	0.339851	0.998613	1.47689	1.40566	0.179196	0.994115	0.0708541	0.00490214	0.323943	0.0118931	0.971478		0.194556	0.000790493	7.84032e-07	2.24904e-06	3.7879	2.84426	5.14733	1.10374	0.536216	1.81724
Cre17.g703300_4532.v6.1			CC2343	-0.00664993	-0.000378762	-0.00305798	-0.00418735	0.0180337	-0.00785001	0.0359997	0.00275462	0.209939	1.05332	0.964026	0.797175	0.871469	0.994115	0.948482	0.969133	0.723038	0.934983			0.391105	0.00637849	0.0123431	0.0319671	0.000295342	0	0.0020674	0.534469	0.335713	0.858254
Cre17.g707600_4532.v6.1			CC2343	-0.0677113	0.00226301	0.0230531	0.0882003	0.057703	0.22039	0.0325948	0.0282621	0.174365	3.8789	0.761834	0.568622	0.6629	0.987733	0.782664	0.307437	0.529836	0.131205			0.0448107	0.000142167	0.0600682	0.102341	0.246089	0.0708989	0.502501	0.743797	0.104376	2.51321
Cre17.g710881_4532.v6.1			CC2343	0.226355	-0.00697995	0.093692	0.236884	0.15113	-0.115882	0.0282272	0.0109752	0.0361461	0.312848	0.503121	1.56156	0.336843	0.994115	0.662261	0.301719	0.485724	0.647454	0.867863		0.920069	0.226262	0.0541825	5.04012e-10	36.6326	29.3279	43.2401	22.5523	15.3959	46.1106
Cre17.g710900_4532.v6.1			CC2343	-0.0695976	-0.00422124	0.0792321	0.113408	0.116161	0.39359	0.0328839	-0.0140956	0.0715875	0.471862	0.93614	1.03685	0.805907	0.994115	0.649106	0.589117	0.570689	0.185611			0.765792	0.164101	0.021245	0.010513	1.99545	1.3911	2.7585	1.46177	0.835225	2.18553
Cre17.g711200_4532.v6.1		Haloacid dehalogenase-like hydrolase (HAD) superfamily protein	CC2343	0.643195	0.0201259	0.13471	0.165337	0.271515	0.30899	0.450656	0.138523	0.526288	0.829137	0.997163	1.3263	0.00228392	0.93139	0.491222	0.449582	0.198148	0.14935	0.0688077	0.344928	0.0120826	3.39881e-05	4.77291e-07	1.46016e-11	3.9393	3.43567	4.88817	24.7112	14.961	36.1213
Cre17.g711950_4532.v6.1		Prefoldin-family protein	CC2343	-0.0512807	0.031134	0.252231	0.0930693	0.111071	0.222893	0.147948	0.058995	0.336513	0.712757	1.15478	0.962266	0.833233	0.873466	0.200661	0.699826	0.625151	0.31027	0.390718	0.697336	0.0889902	0.000122476	1.67643e-10	1.24541e-07	5.47674	4.38223	6.00301	42.9085	28.3655	63.7933
Cre17.g715150_4532.v6.1			CC2343	0.319655	-0.0176984	-0.0208283	0.108274	0.127261	0.199557	0.0352824	-0.0644569	-0.286746	0.0257861	0.283342	1.0115	0.164956	0.943428	0.937846	0.654868	0.585046	0.402826	0.824324	0.609189	0.216783	0.947951	0.260571	1.3127e-05	8.24334	6.88014	9.46059	19.8409	13.3999	34.9261
Cre17.g715450_4532.v6.1			CC2343	-0.23682	-0.00140425	-0.00860827	0.0666173	0.103798	0.267706	0.0213765	0.0278178	0.340865	1.61684	2.65368	1.93161	0.16024	0.994115	0.948482	0.605174	0.374265	0.202631			0.0673754	0.0149952	0.000400627	0.00530579	0.0454624	0.00649712	0.0848863	0.159732	0.0407431	0.329731
Cre17.g715950_4532.v6.1			CC2343	-0.403105	0.024541	0.181938	0.0810509	-0.0667521	-0.23453	-0.0390828	-0.120034	0.285741	0.465254	1.20633	0.884001	0.0954941	0.876278	0.369799	0.737109	0.802573	0.340948	0.794363		0.249279	0.0762191	5.39249e-06	0.000819214	8.72322	5.58999	10.9615	3.11681	1.56018	5.37519
Cre17.g716050_4532.v6.1			CC2343	0.367868	-0.0204712	-0.0199257	-0.0289779	0.0264513	0.140234	0.284684	0.768461	1.10336	1.33505	1.36982	1.51084	0.0908027	0.916756	0.945815	0.925102	0.926435	0.552296	0.177504	0.00120772	2.0547e-08	8.31594e-13	1.19609e-13	2.42959e-16	0.526406	0.456647	0.64801	13.1171	6.40098	17.9483
Cre17.g716500_4532.v6.1			CC2343	0.627891	0.0212415	0.0681991	0.193812	0.323849	0.600656	0.316145	0.0766697	0.559655	0.949875	1.0771	1.02791	0.0122465	0.909577	0.757853	0.389787	0.170281	0.0166993	0.184931	0.538271	0.0259816	0.000107836	9.89727e-06	2.28993e-05	3.67476	2.94378	4.57282	14.661	8.93807	19.6068
Cre17.g716850_4532.v6.1			CC2343	-0.896948	0.00684563	0.0149488	-0.0571626	0.00234573	0.107715	-0.00332742	0.104742	0.637605	0.766136	1.24362	1.0722	0.000272674	0.994115	0.948482	0.836229	0.987024	0.658174	0.983822		0.00825554	0.000930771	4.42528e-08	2.56044e-06	2.69197	1.33501	3.15546	4.78505	2.59733	7.18945
Cre17.g717000_4532.v6.1			CC2343	0.453838	0.0208374	0.072913	-0.0474516	-0.036203	0.136072	0.0351649	0.000429722	0.411675	0.690055	1.08937	0.818325	0.135534	0.73146	0.662426	0.845397	0.864428	0.611619			0.150445	0.0517468	0.00462872	0.0260481	0.726248	0.501529	1.00558	2.25168	1.39341	3.30333
Cre17.g721350_4532.v6.1		Glutathione S-transferase	CC2343	0.0361695	-0.00711222	0.0256691	-0.0188853	0.0640138	0.685632	0.048573	0.0345999	0.174953	1.16503	2.11509	2.37198	0.905993	0.986428	0.907933	0.958134	0.786998	0.0261527	0.744178		0.477721	7.06967e-06	7.37208e-17	6.40428e-21	0.323816	0.271063	0.525864	4.48529	1.9391	9.60093
Cre17.g721517_4532.v6.1			CC2343	-0.160558	-0.00148644	0.0260584	0.0192804	0.0918283	0.0121023	0.0265881	0.015329	0.212848	0.331824	0.75337	1.17821	0.261691	0.994115	0.784725	0.888086	0.372691	0.943501			0.150626	0.240418	0.100317	0.0369808	0.206075	0.0417735	0.411219	1.90625	0.835692	2.88438
Cre17.g722650_4532.v6.1			CC2343	-0.0199189	0.0314923	0.500441	0.457802	0.195788	0.19098	0.133591	0.726578	0.916453	1.31532	1.43385	1.57299	0.936113	0.850666	0.0301335	0.0437238	0.36662	0.403962	0.411579	0.00544519	4.09781e-05	4.78924e-10	6.51451e-12	5.10161e-14	24.0432	17.9147	28.9306	109.678	52.9811	153.941
Cre17.g724873_4532.v6.1			CC2343	0.752397	0.0113797	0.094911	0.0941295	0.106982	0.81586	0.0597065	0.0365099	0.119498	0.958627	1.69228	0.727173	0.0609814	0.820101	0.413579	0.540748	0.468932	0.0574968			0.318995	0.0586515	0.0208508	0.105809	0.508263	0.290303	0.748097	0.146109	0.0400527	0.22035
Cre17.g726150_4532.v6.1			CC2343	-0.243609	0.0113179	-0.0419104	0.198268	0.39775	0.361987	0.125478	0.681289	0.925822	1.12744	0.925072	1.00239	0.308728	0.982903	0.842459	0.37674	0.0886233	0.116772	0.419923	0.0135757	0.000141865	9.89816e-07	5.65205e-05	1.12217e-05	1.39831	0.921947	1.77537	8.17893	4.6387	11.5088
Cre17.g726700_4532.v6.1			CC2343	0.542446	0.0301515	0.895223	0.478048	0.0720744	0.104553	0.00728676	0.0282398	0.145476	0.150152	0.949979	1.00245	0.0422822	0.780864	0.00446677	0.07739	0.767867	0.711075	0.96795	0.835127	0.566296	0.612218	0.000894451	0.000410117	8.43596	6.55678	11.8736	2.26588	1.52016	3.36246
Cre17.g728700_4532.v6.1			CC2343	0.108747	-0.0316334	-0.0478941	-0.0338222	0.0120297	0.0914089	0.105718	0.104056	0.177443	0.565802	1.05365	0.878391	0.669349	0.870976	0.835107	0.914405	0.965536	0.734366	0.509962	0.458711	0.425081	0.00494854	7.72524e-08	8.03947e-06	3.67308	3.31801	4.01515	3.14064	2.19097	4.58385
Cre17.g731571_4532.v6.1			CC2343	0.317888	0.0302044	0.737175	0.6731	0.699425	0.824581	0.036505	0.0596219	0.210777	1.00195	2.67638	3.06508	0.212695	0.777774	0.0158345	0.0199571	0.0161969	0.00339536	0.789115	0.589247	0.401741	0.000741034	5.18389e-20	6.32829e-26	35.2532	24.2045	43.3408	5.68254	1.80103	14.9068
Cre17.g731591_4532.v6.1			CC2343	0.760952	0.00383215	0.0914523	0.18812	0.0593246	0.133626	0.152527	0.0773088	0.581606	1.18437	1.22881	1.83881	0.000698532	0.994115	0.650794	0.383224	0.825493	0.563601	0.33817	0.559528	0.0176559	4.94072e-07	1.44328e-07	1.40604e-15	17.9609	15.9566	25.4824	4.94528	2.59135	8.84647
Cre17.g732200_4532.v6.1			CC2343	0.0402457	0.0394964	-0.11887	0.0405775	-0.0310624	-0.0896998	0.00452454	0.0556509	0.738886	1.15407	0.643049	0.736908	0.8911	0.575761	0.531883	0.883397	0.886621	0.740962			0.0199973	0.000230808	0.0367993	0.0156851	2.83039	2.00031	4.39552	4.68725	2.6429	7.71979
Cre17.g732750_4532.v6.1			CC2343	0.290835	-0.00908861	-0.0321851	0.0989433	-0.0903631	-0.0673451	0.0457269	0.0517499	0.700717	0.87528	0.902128	1.23606	0.27174	0.971026	0.889313	0.681352	0.702908	0.820086			0.0254639	0.00462516	0.0037605	6.75851e-05	0.320311	0.262643	0.411522	0.875766	0.520276	1.24296
Cre17.g732802_4532.v6.1			CC2343	0.246717	0.00355647	0.646491	0.946549	0.0965444	0.476782	0.0451717	0.0142199	0.23272	1.09274	1.72405	2.37136	0.338841	0.994115	0.0324571	0.00246478	0.68751	0.0832109	0.746765		0.352361	0.000245933	6.54294e-09	1.11395e-15	3.1827	2.41446	4.75095	4.36536	1.99158	9.88092
Cre17.g732900_4532.v6.1			CC2343	0.314878	0.0133109	0.152363	0.0745939	0.0858019	0.340462	-0.0154511	-0.038426	1.52604	1.86029	1.05222	1.12003	0.250617	0.922758	0.402084	0.779167	0.702188	0.228656			0.000138545	9.06049e-07	0.00412011	0.00207421	0.512781	0.431184	0.60214	0.697021	0.247366	1.41846
Cre17.g733400_4532.v6.1			CC2343	0.291573	-0.00194863	0.300828	0.377689	0.424161	0.612543	0.0811695	0.075943	0.298593	0.405217	0.886198	1.35012	0.114969	0.996394	0.112934	0.0468357	0.0255114	0.00062192	0.676708	0.59704	0.137779	0.0352045	1.24292e-06	4.95552e-14	6.59702	5.36439	8.21702	1.85969	1.26874	3.10413
Cre17.g734709_4532.v6.1			CC2343	0.192409	0.00463567	0.0330465	-0.0240867	0.0373882	0.112886	0.0504812	0.0154567	-0.031186	-0.00273004	1.30853	0.126243	0.448936	0.9896	0.851802	0.912986	0.869596	0.668503			0.791939	0.998316	0.0470864	0.679717	0.159252	0.124587	0.191453	0.0108045	0.00320418	0.0233265
Cre17.g735700_4532.v6.1			CC2343	0.10175	0.0142568	-0.159758	-0.0556701	0.0459489	0.110223	0.108157	0.0586117	0.441013	0.721197	1.0202	1.34116	0.69298	0.94847	0.425946	0.841051	0.858943	0.678504	0.42653		0.0891073	0.00679715	0.000142543	5.13614e-07	5.81054	4.1739	6.77757	28.6014	17.6666	43.8503
Cre17.g735950_4532.v6.1			CC2343	0.160117	0.0141016	-0.0174552	0.0304673	0.0590558	-0.0329301	0.075767	0.731812	0.874505	1.33941	1.06622	1.26253	0.386852	0.987201	0.945702	0.909669	0.801395	0.89083	0.628894	0.000246761	1.02435e-07	5.45265e-18	4.38881e-12	1.91302e-16	11.0243	10.0069	11.6787	39.7381	21.7201	60.6449
Cre17.g737000_4532.v6.1			CC2343	0.0919906	0.0921118	0.205606	0.440235	0.309197	0.287177	0.0419115	0.0190744	0.102882	0.345305	0.526365	1.28	0.734462	0.396766	0.309924	0.0585773	0.166431	0.209341	0.806709	0.803259	0.691947	0.138843	0.0234141	1.04429e-08	109.688	87.8572	129.724	277.138	198.806	484.089
Cre17.g738250_4532.v6.1			CC2343	-1.9165	0.030213	0.250535	0.21899	0.0813817	0.305716	0.0460668	0.660257	0.960389	1.11464	1.61892	1.5961	9.47389e-07	0.77136	0.243324	0.349579	0.72887	0.235324	0.751985		0.00105505	6.10853e-05	4.38473e-09	6.79755e-09	1.21443	0.252786	1.51825	9.69291	4.70563	14.6779
Cre17.g739650_4532.v6.1		MATE efflux family protein	CC2343	0.0634362	-0.00059958	0.0215126	0.0913204	0.10691	0.451971	0.0330431	0.0211127	0.165214	1.87825	0.427448	1.71796	0.790015	0.995792	0.90682	0.531707	0.435959	0.111917			0.234985	0.00578846	0.226329	0.00793285	1.45454	0.959547	2.57808	0.152542	0.0508895	0.318414
Cre17.g740800_4532.v6.1			CC2343	-0.0297564	0.00829508	0.068736	0.0964104	0.230426	0.108938	-0.00185366	2.62552	2.18359	3.37984	2.07878	2.52149	0.90822	0.916756	0.566084	0.530493	0.140783	0.63464			0.00127235	2.51884e-07	0.000821627	6.44759e-05	0.557954	0.320169	0.933508	1.1986	0.181091	2.7738
Cre17.g740900_4532.v6.1			CC2343	0.129633	0.0177654	0.234461	0.0524939	0.158853	0.422086	0.0498701	-0.0113536	-0.00353508	0.22546	1.02646	0.881432	0.556442	0.968664	0.222542	0.843571	0.450488	0.0311107	0.783628	0.946257	0.994953	0.285225	3.59315e-08	2.49027e-06	6.62302	6.03921	8.01157	11.479	8.55064	18.0505
Cre17.g745297_4532.v6.1			CC2343	-0.785882	-0.0430395	-0.00119642	-0.0381486	-0.0216117	-0.230898	-0.00213472	0.0806732	0.431597	0.956702	1.50014	1.48664	4.3019e-05	0.814159	0.975123	0.850631	0.911875	0.257305	0.99037	0.575381	0.0322927	4.49559e-07	5.2223e-16	9.57561e-16	9.69497	5.75319	11.9635	11.567	5.87471	18.7867
Cre17.g746197_4532.v6.1			CC2343	0.126059	-0.00166646	-0.0244731	0.0122103	0.100378	0.839816	0.0372188	0.0497104	0.611025	1.10762	1.3186	1.20063	0.633802	0.997416	0.909575	0.966905	0.570781	0.0433105			0.080691	0.0161029	0.00628035	0.00994961	1.09826	0.739347	2.03917	0.906	0.418777	1.26101
Cre17.g746297_4532.v6.1			CC2343	-0.24804	0.00382524	0.0422704	0.0391491	-0.0322061	0.0504445	0.0428697	0.293168	0.877316	0.838095	0.916275	1.09897	0.353052	0.994115	0.86316	0.891388	0.905063	0.851566	0.736985		0.00909414	0.00848727	0.00457128	0.000642342	0.731213	0.508526	0.817907	4.05256	2.32465	5.0214
Cre17.g746747_4532.v6.1			CC2343	0.00627679	0.00100861	0.0134617	0.0411391	0.00712441	0.163132	-0.00987113	0.0102728	-0.0385874	-0.10185	2.21864	0.169935	0.98917	0.994115		0.755211	0.970194	0.355245			0.628117	0.473241	0.0305575	0.504501	0.284395	0.206319	0.503013	0.0506874	0	0.229673
Cre17.g746897_4532.v6.1			CC2343	0.0401175	-0.00868449	0.243667	0.0543924	0.126623	0.256941	0.0913095	0.360098	0.675486	1.12637	1.01553	1.12759	0.877057	0.994115	0.180329	0.848105	0.548991	0.175756	0.584623	0.0644784	0.000256608	8.7887e-11	3.90859e-09	5.56333e-11	20.5695	18.192	23.171	24.3939	14.5578	35.576
Cre17.g747497_4532.v6.1			CC2343	0.101552	-0.0149748	0.0137916	0.244002	0.152482	0.57469	-0.0309733	-0.0006369	-0.0227348	0.111548	0.633576	1.53305	0.700194	0.788589	0.946535	0.227517	0.394965	0.0995997			0.925239	0.707747	0.137173	0.00552923	0.170368	0.0785445	0.261748	0.0382901	0.0110029	0.0910248
Cre17.g802021_4532.v6.1			CC2343	-0.046182	0.241474	0.786072	0.827031	0.826186	0.883116	0.0731518	0.418762	0.674931	0.85657	1.23862	1.1375	0.839279	0.3708	0.000212537	3.51731e-05	3.61138e-05	3.95959e-06	0.66359	0.0486904	0.000595888	4.99213e-06	1.93982e-11	8.15318e-10	179.603	105.081	224.006	840.639	502.725	1196.04
Cre17.g802033_4532.v6.1			CC2343	0.546354	-0.0149122	0.0419641	0.195492	0.30197	0.463591	0.126757	0.0504432	0.465742	1.0225	1.25244	1.5151	0.00936757	0.969609	0.864715	0.372317	0.159359	0.0296661	0.411028	0.745317	0.0449756	5.20125e-06	2.01195e-08	7.76264e-12	14.8214	11.6708	17.777	2.86151	1.65905	4.4836
Cre17.g802058_4532.v6.1			CC2343	0.510281	-0.00459809	0.0137734	0.150196	0.111709	0.803668	0.0263968	-0.0128344	0.122123	0.183315	0.433908	1.20347	0.108757	0.993396	0.948482	0.466827	0.586923	0.0329306			0.562755	0.561782	0.242762	0.00607227	1.08072	0.732638	1.69369	0.380254	0.225344	0.676931
Cre17.g802060_4532.v6.1			CC2343	-0.0477795	-0.00121217	-0.00937281	-0.035171	-0.0533571	-0.06301	0.0737441	0.797587	1.88931	2.43527	1.90458	1.39872	0.700406	0.994115	0.927706	0.655164	0.383268	0.60869	0.501324		6.36949e-07	8.74245e-12	6.88601e-08	6.19673e-05	0.00218753	0	0.00430037	2.58238	0.870247	5.31604
Cre17.g802077_4532.v6.1			CC2343	0.143796	0.00491964	0.0521777	0.140321	0.00795649	0.0232903	0.0136846	0.0328473	0.190228	-0.0170921	0.368645	1.14373	0.500784	0.948385	0.66927	0.322153	0.985286	0.934352			0.145518	0.973355	0.269694	0.043343	4.27392	3.11484	6.44855	0.734492	0.331023	1.2004
Cre17.g802091_4532.v6.1			CC2343	0.183899	-0.00685032	0.127458	-0.0289699	-0.0163691	-0.0122956	0.0732319	0.0176315	0.4382	0.55412	1.55038	1.08349	0.48211	0.990702	0.525613	0.917842	0.951561	0.96436			0.125157	0.0748259	3.75009e-06	0.00105724	2.62377	2.3792	2.99111	0.704093	0.400831	1.24206
Cre17.g802093_4532.v6.1			CC2343	0.58083	0.0166663	0.845245	0.917058	0.4805	0.426576	0.0423838	0.0571551	0.406564	0.882026	1.07688	0.784754	0.0301936	0.92578	0.00563449	0.00175248	0.0708658	0.103647	0.766232		0.122557	0.00153021	0.000109482	0.0043642	1.1571	0.806527	1.52399	1.3157	0.839295	1.85379
Cre17.g802149_4532.v6.1			CC2343	-0.0113304	0.0187659	0.181605	0.262018	0.0711832	0.0397483	0.080737	0.00921654	0.0732011	2.87391	4.81287	4.32953	0.966902	0.905918	0.365139	0.281984	0.782035	0.908165			0.460223	0.00507864	7.14828e-06	4.20048e-05	2.46169	1.92678	2.98353	0.159698	0.0112503	0.463691
Cre17.g802152_4532.v6.1			CC2343	-0.00561837	-0.000320567	-0.00258743	-0.00354593	-0.00328868	-0.00664549	0.0359527	0.0169951	0.0627102	0.0474997	1.01361	0.6801	0.871951	0.994115	0.948482	0.969133	0.950221	0.935396			0.813806	0.923438	0.0209763	0.0920236	0	0	0	3.76341	2.61895	6.25258
Cre18.g748797_4532.v6.1			CC2343	0.0669511	0.0184218	-0.0202808	0.0676122	0.185436	0.335568	0.0740907	0.194759	0.518835	0.831825	0.760449	1.27043	0.791251	0.960222	0.931585	0.79379	0.376739	0.0952464	0.662834	0.23741	0.0114251	1.90438e-05	9.24895e-05	2.56868e-11	6.94905	5.85141	8.3144	9.19319	5.94372	13.648
Cre18.g748847_4532.v6.1			CC2343	-0.0142227	0.0446641	0.267402	0.160001	0.0198241	0.0940793	0.0673617	0.04261	0.394108	0.825352	1.00867	1.07888	0.960525	0.738245	0.188336	0.472402	0.946937	0.701326	0.683248		0.0719466	9.50153e-05	1.26665e-06	2.06287e-07	3.33563	2.73766	3.88847	6.28654	4.13729	8.47238
Cre24.g755497_4532.v6.1			CC2343	0.0917433	0.0440006	0.405655	0.1892	0.223557	0.408839	-0.0457581	0.464045	0.80581	1.09176	0.956784	0.951407	0.687112	0.749074	0.0612486	0.381403	0.293348	0.0549258	0.791281	0.0479505	0.000234796	1.4844e-07	4.81161e-06	5.08299e-06	24.2865	20.2362	27.6341	123.554	61.108	181.802
Cre32.g802204_4532.v6.1			CC2343	-0.0411241	-0.00630371	0.0305647	0.120799	-0.0314326	0.19676	0.0126246	0.0193299	0.0888968	0.174754	0.265856	2.0036	0.761014	0.654342		0.185803	0.707685	0.205166			0.486704	0.469694	0.416996	0.00847034	0.041423	0	0.105064	0.264207	0.113369	0.649786
Cre33.g758997_4532.v6.1			CC2343	0.000749631	0.394718	0.213632	0.44017	0.77779	0.573497	-0.164059	0.0640716	0.108375	0.474426	0.75206	1.56672	0.994819	0.262613	0.27744	0.0509372	0.000787777	0.00913168	0.320114		0.672192	0.0422813	0.0011993	3.93262e-12	3.4686	2.36158	4.50294	1.56315	0.692276	3.09254
Cre49.g802233_4532.v6.1			CC2343	-3.12558	-0.00635226	-0.0379314	-0.128015	0.0657736	0.121752	0.00623034	0.0301887	0.120403	1.32816	1.21636	1.28646	0.00408157	0.92347	0.722475	0.274039	0.624624	0.551799			0.356073	0.030105	0.0405457	0.0325529	0.574312	0.0470487	1.08037	0.658721	0.231787	1.12301
Cre55.g802247_4532.v6.1			CC2343	0.149068	-0.00976952	0.0873916	-0.0074492	0.0548861	0.560808	0.0164576	0.0275195	0.193597	0.278468	0.524508	1.1839	0.565189	0.937622	0.596291	0.978914	0.802088	0.0964392			0.378931	0.3773	0.162271	0.00516079	1.16257	0.759407	1.86592	1.9094	1.25986	3.09681
Cre06.g261800_4532.v6.1	ADT1	Prephenate dehydratase	CC2343 & Singlet Oxygen	0.357339	0.00956308	0.0481084	0.0133592	0.121925	0.238846	0.24723	0.143039	0.969708	1.24377	0.698242	0.364622	0.0476355	0.994115	0.829749	0.968796	0.563751	0.207486	0.1933	0.343793	6.53986e-08	2.82476e-13	5.01915e-05	0.0422784	29.1406	26.4619	32.9993	115.928	74.7573	195.647
Cre10.g456100_4532.v6.1	AGG3	Aggregation 3	CC2343 & Singlet Oxygen	-0.0229415	0.0215436	0.369737	0.429057	0.640968	0.53759	0.0543317	0.816056	1.13632	1.97334	2.10336	2.13541	0.93843	0.8493	0.140539	0.122523	0.041211	0.0673457	0.649802	0.0295979	0.000922041	1.96283e-09	9.42424e-11	5.13733e-11	54.9272	34.9507	69.24	14.7319	5.17804	23.4737
Cre09.g407801_4532.v6.1	AKC1	ABC1/COQ8 ser/thr kinase	CC2343 & Singlet Oxygen	-0.174318	0.0252125	-0.0280901	0.0416526	0.395422	0.697828	0.00750352	0.462392	0.749352	1.10693	0.940419	1.48534	0.401983	0.922509	0.902253	0.87072	0.0438092	0.000229254	0.998413	0.0329465	0.000142972	2.33593e-09	3.36456e-07	3.14677e-16	8.60672	6.01347	12.6248	14.9453	7.57485	22.9566
Cre03.g169550_4532.v6.1	AOX2	Alternative oxidase	CC2343 & Singlet Oxygen	0.117849	0.00461915	0.0570864	0.0842304	0.0480332	0.085896	-0.042403	-0.0440023	5.73943	7.77665	3.82168	-0.499764	0.558629	0.968335	0.582772	0.522864	0.737624	0.700811	0.333497	0.167761	7.89308e-13	1.2025e-23	4.27823e-07	0.201936	7.33624	5.45988	8.99415	70.3969	0.41336	374.42
Cre02.g101800_4532.v6.1	ARFB1	Peptide chain release factor/ribosome rescue factor	CC2343 & Singlet Oxygen	0.58114	0.0391221	0.189133	0.0868534	0.337805	0.444359	0.0459757	-0.0218693	-0.0561304	0.111359	0.937426	1.45437	0.0361818	0.607762	0.346849	0.747551	0.174841	0.101333	0.739391	0.878665	0.844018	0.701832	0.00123237	5.4317e-07	8.95069	7.0579	10.316	16.8697	11.0238	32.6102
Cre06.g278163_4532.v6.1	ARG9	Acetylornithine aminotransferase	CC2343 & Singlet Oxygen	0.221353	0.0326116	0.174694	0.239184	0.53624	0.678326	0.23637	0.612748	0.878396	1.10485	0.960522	1.02198	0.225702	0.901514	0.33198	0.200117	0.00268254	6.99383e-05	0.210702	0.00266244	4.86762e-07	2.03989e-11	4.65211e-09	4.28278e-10	60.7127	51.9201	79.0805	148.184	87.2968	207.349
Cre06.g281250_4532.v6.1	CFA1	Cyclopropane fatty acid synthase	CC2343 & Singlet Oxygen	-0.166459	0.00330099	-0.149563	0.00778121	0.465366	0.781484	0.037012	0.0803315	0.758209	1.29754	2.08762	3.30757	0.527394	0.996023	0.450309	0.978281	0.0857815	0.00693931	0.815406	0.452458	0.0106813	8.86872e-06	5.54095e-13	8.70626e-31	2.66006	1.67962	4.37619	15.44	4.90622	46.6314
Cre01.g031650_4532.v6.1	CGLD12	Conserved in the Green Lineage and Diatoms	CC2343 & Singlet Oxygen	0.242379	0.0485441	0.390019	0.689254	0.701205	0.628755	0.0119292	0.0391643	0.0896691	0.981286	1.64194	2.97524	0.239256	0.726909	0.0638856	0.00142763	0.00105009	0.00236679	0.955149	0.803259	0.728765	1.33681e-06	1.53168e-16	4.27863e-52	13.2162	10.106	15.8323	14.896	5.65539	45.8227
Cre16.g682587_4532.v6.1	CMC2	COX assembly mitochondrial protein 2	CC2343 & Singlet Oxygen	0.130381	0.0238279	-0.0103709	-0.00792699	0.499082	0.401255	0.0671208	0.103687	0.45421	0.445971	0.594724	1.41194	0.61496	0.876358	0.970376	0.978914	0.0524961	0.108512	0.646368	0.405797	0.0736464	0.0800975	0.0224778	3.88849e-08	68.3058	53.484	89.4392	139.198	90.0594	238.107
Cre09.g398700_4532.v6.1	CPLD27	coclaurine N-methyltransferase	CC2343 & Singlet Oxygen	-0.0878947	-0.0264382	-0.275504	-0.315925	-0.0928488	-0.255918	0.0163268	0.0360047	0.262763	0.357284	0.63169	2.25515	0.710878	0.916756	0.157094	0.120928	0.675344	0.211539	0.951195	0.779687	0.214725	0.0766238	0.00124105	1.04993e-33	23.3526	19.7982	29.3654	57.6638	31.0271	154.749
Cre07.g338350_4532.v6.1	CPLD50	Conserved in the Plant Lineage and Diatoms	CC2343 & Singlet Oxygen	-0.156716	0.0339861	0.391402	0.415479	0.569083	0.897988	0.0951872	0.40935	0.812333	1.03434	0.886943	1.21463	0.477493	0.848307	0.0612852	0.0481478	0.00718208	9.8502e-06	0.554607	0.063121	0.000110105	1.93382e-07	7.52286e-06	6.03652e-10	15.749	9.58914	22.7202	42.9295	25.2206	58.6597
Cre06.g261500_4532.v6.1	CPLD58	Conserved in the Plant Lineage and Diatoms	CC2343 & Singlet Oxygen	0.653695	0.167146	0.557837	0.512661	0.538529	0.643499	0.603038	0.0349568	0.242707	0.248898	0.734672	1.38763	0.00102643	0.405094	0.00802976	0.0112725	0.00723521	0.000853961	0.0127928	0.825595	0.244887	0.23055	0.000118744	1.02702e-13	19.0453	14.1885	21.3893	18.6624	12.707	32.0226
Cre02.g078939_4532.v6.1	DCRY1	DASH-type Cryptochrome 1	CC2343 & Singlet Oxygen	0.611337	0.0528785	0.128137	-0.316669	-0.0398881	0.0312651	0.0567275	0.153341	0.444107	0.437382	0.940872	1.03925	0.0306693	0.416519	0.516367	0.203599	0.863447	0.929009			0.114455	0.136072	0.00278251	0.000844376	1.81047	1.03009	2.60275	0.9556	0.60074	1.2473
Cre02.g088400_4532.v6.1	DEG1A	Deg protease	CC2343 & Singlet Oxygen	0.245727	0.2055	0.576723	0.464864	0.736348	0.662017	0.113497	0.426125	0.717202	0.804175	0.667512	1.18671	0.167057	0.396766	0.00161461	0.00771005	1.78526e-05	6.82236e-05	0.4948	0.0265077	3.44446e-05	8.04006e-07	4.58207e-05	9.88634e-14	22.2083	17.1119	26.8409	24.1849	15.5201	33.7572
Cre12.g555850_4532.v6.1	DESI1	DeSI-type SUMO protease	CC2343 & Singlet Oxygen	0.212317	-0.00258857	-0.120077	0.030115	-0.132524	-0.0078836	0.316555	0.346852	0.675677	1.01468	0.665415	2.04027	0.381494	0.994115	0.555962	0.917842	0.570305	0.977869	0.179201		0.00956423	5.57824e-05	0.00880384	1.46343e-16	8.77712	7.03528	10.3106	19.2196	9.86112	39.2471
Cre16.g662450_4532.v6.1	DESI4	DeSI-type SUMO protease	CC2343 & Singlet Oxygen	-0.0898354	0.0534809	0.236036	0.165174	0.196852	0.805765	0.0269936	0.0661465	0.589818	0.779155	1.04156	2.63526	0.755677	0.428265	0.263416	0.475685	0.388152	0.00506767	0.907752	0.562406	0.0306789	0.00406309	0.000126535	2.49415e-22	0.971905	0.607386	1.394	6.90815	3.05627	19.0634
Cre02.g078100_4532.v6.1	EIF5B1	Eukaryotic initiation factor, eIF-5B	CC2343 & Singlet Oxygen	-0.136268	0.0123456	-0.0580601	0.0558431	0.281775	0.38058	0.121428	0.592965	0.792604	1.21333	1.02926	1.01014	0.44704	0.990518	0.77367	0.809587	0.0885726	0.0150593	0.463534	0.00129402	3.22567e-07	1.27827e-16	1.15769e-12	3.93262e-12	26.6385	20.8102	33.1315	111.994	66.1046	167.831
Cre07.g320450_4532.v6.1	ELIP10	Early light-induced LHC-like protein	CC2343 & Singlet Oxygen	0.152795	0.00809601	0.0740003	0.0619235	0.0224369	0.0177775	0.000473961	-0.00334117	0.0274827	3.94277	5.65074	7.22185	0.372727	0.828518	0.369284	0.621914	0.900457	0.941601	0.990478		0.824882	3.02018e-05	3.2203e-09	5.107e-14	4.41395	2.89345	6.03545	3.58044	0.0846861	16.2631
Cre07.g320400_4532.v6.1	ELIP4	Early light-induced LHC-like protein	CC2343 & Singlet Oxygen	0.149636	0.010631	0.0881345	0.0936852	0.0217747	-0.0557043	0.00568962	-0.000524765	0.0587586	4.72196	6.24749	8.18732	0.430277	0.746332	0.317319	0.454685	0.895045	0.777755	0.848519		0.507624	4.17408e-05	7.22613e-08	2.61465e-12	4.71498	2.17785	7.12945	1.71836	0.0239937	8.33927
Cre17.g711150_4532.v6.1	FAD2	Fatty acid desaturase, delta-12	CC2343 & Singlet Oxygen	0.0664284	-0.0148315	-0.127726	-0.139937	0.0763178	-0.122619	0.0403261	0.112973	0.775605	1.10029	-0.036004	0.46643	0.757195	0.980711	0.508816	0.495099	0.74222	0.541686	0.868883	0.448669	1.16575e-05	3.44569e-11	0.890952	0.00608228	17.7058	15.4961	19.891	19.5131	13.2652	33.7962
Cre12.g550400_4532.v6.1	GRX2	Glutaredoxin, CPYC type, cytosolic	CC2343 & Singlet Oxygen	-0.754639	0.333307	0.187452	0.0292698	0.199543	0.179959	0.048147	0.662823	0.773193	0.900715	0.666074	1.46222	1.00561e-05	0.225977	0.295155	0.915706	0.290876	0.343151	0.826855	0.00129402	1.12043e-05	5.35152e-08	6.70578e-05	1.80261e-19	106.601	52.9829	141.502	381.993	217.074	601.962
Cre16.g688550_4532.v6.1	GSTS1	Glutathione S-transferase	CC2343 & Singlet Oxygen	0.385168	0.0745916	0.458207	0.505314	0.54252	0.937864	0.0470852	0.390512	0.797435	0.763724	1.0842	2.34424	0.0994216	0.414082	0.0601185	0.0409194	0.0284674	0.000143493	0.770126	0.101984	0.00160626	0.00148326	6.35208e-06	5.95655e-23	195.336	140.024	261.88	572.974	271.55	1367.75
Cre02.g084950_4532.v6.1	GUK1	Guanylate kinase	CC2343 & Singlet Oxygen	0.208168	0.0230906	0.00224249	-0.151587	0.0143359	-0.143773	0.0346435	-0.0212062	0.734271	1.33878	0.821049	0.814962	0.356004	0.919803	0.992993	0.505567	0.960863	0.546322	0.829608	0.894846	0.00127235	6.40468e-10	0.000154688	0.0001475	8.20774	6.78172	9.70424	28.4227	16.9883	50.6925
Cre01.g004500_4532.v6.1	LEU1L	Isopropylmalate dehydratase, large subunit	CC2343 & Singlet Oxygen	0.120927	0.0380836	0.292318	0.217706	0.382166	0.69982	-0.0526865	0.352051	0.714275	0.88651	0.966279	1.04734	0.572813	0.838478	0.121953	0.276705	0.0477709	0.000159593	0.768395	0.0739499	0.000159907	7.83161e-07	5.14407e-08	3.20819e-09	159.042	131.182	211.375	362.814	186.019	479.489
Cre08.g365900_4532.v6.1	LHCSR1	Stress-related chlorophyll a/b binding protein 1	CC2343 & Singlet Oxygen	0.106653	0.00336518	-0.0708375	-0.316687	-0.00338258	0.0327892	0.0819625	0.0384014	0.125536	0.196337	0.281509	1.17255	0.681925	0.994115	0.592328	0.12088	0.985329	0.892742	0.17409	0.483335	0.510985	0.523716	0.451881	0.0175569	64.3738	27.8502	83.7977	112.644	65.3519	174.459
Cre17.g740950_4532.v6.1	LHL4	LHC-like protein	CC2343 & Singlet Oxygen	0.157669	0.0116626	0.0398516	0.113235	0.26348	0.286093	0.0460716	0.033266	0.194194	1.28283	1.4344	1.59542	0.504581	0.863523	0.785045	0.501954	0.150948	0.267617	0.490565	0.567169	0.314667	0.0111359	0.00597665	0.00236428	10.9763	7.61633	15.6144	14.7775	6.49683	22.3386
Cre09.g388150_4532.v6.1	MRPL36	Mitochondrial ribosomal protein L36	CC2343 & Singlet Oxygen	-0.0552242	0.094023	0.280085	0.560019	0.627259	0.429963	0.169266	0.60133	0.846137	1.00158	0.953573	1.39451	0.793946	0.514274	0.140539	0.00438123	0.00143413	0.0172818	0.332051	0.006524	1.2284e-05	3.84607e-08	1.38189e-07	6.93765e-15	98.2312	66.7367	120.295	472.071	266.866	681.258
Cre10.g464850_4532.v6.1	MSRA5	Peptide methionine-S-sulfoxide reductase, msrA-type	CC2343 & Singlet Oxygen	0.37149	0.271859	0.450802	0.348431	0.630512	0.750653	0.318705	0.313774	0.348998	0.371412	0.482059	1.03703	0.00773555	0.228719	0.0025007	0.0174038	5.64516e-06	1.93417e-08	0.0619286	0.0459355	0.0160003	0.00756825	0.000356983	9.18155e-16	27.4369	21.6597	34.2323	31.5911	23.2247	45.0399
Cre14.g615100_4532.v6.1	MSRB1B	Methionine sulphoxide reductase 1B	CC2343 & Singlet Oxygen	0.242624	0.540063	0.635886	0.656111	0.638004	0.57403	0.139692	0.257596	0.707045	0.821743	0.734335	1.51503	0.202566	0.0472538	0.00135796	0.000499927	0.000718053	0.00160524	0.399896	0.142384	0.000133487	3.01545e-06	3.07801e-05	9.87847e-19	31.3659	23.2798	35.3712	64.0538	38.876	106.744
Cre12.g553700_4532.v6.1	PDO2	Protein disulfide oxidoreductase	CC2343 & Singlet Oxygen	0.493059	0.0841351	0.445061	0.457434	0.665441	0.714156	0.122081	0.551427	0.871776	0.687827	0.748778	2.14849	0.00996499	0.541769	0.0277284	0.0220912	0.00083383	0.000187925	0.452479	0.0171781	2.12454e-05	0.000424957	0.000116775	9.96561e-31	26.4247	19.9946	31.5553	10.9297	5.71704	24.2064
Cre15.g643550_4532.v6.1	PDX1	Pyridoxin biosynthesis protein	CC2343 & Singlet Oxygen	0.404652	0.0308525	0.221644	0.159976	0.462508	0.615684	0.141829	0.284965	0.46673	0.756759	0.940266	1.14454	0.0277947	0.902586	0.234612	0.435741	0.0150054	0.000762003	0.396488	0.125203	0.0133398	2.31484e-05	9.9362e-08	6.92878e-11	345.824	294.073	430.942	637.306	412.305	872.64
Cre16.g687406_4532.v6.1	POB20	Proteome of basal body 20	CC2343 & Singlet Oxygen	0.0845558	0.019036	0.00910209	0.246448	0.42647	0.779894	0.0108573	0.108172	0.288002	0.677085	0.853735	1.48024	0.767876	0.920282	0.971651	0.290902	0.0926837	0.00350016	0.958829	0.384276	0.237733	0.00752856	0.000791759	4.47727e-09	1.13201	0.848596	1.63616	8.22291	4.73627	14.1539
Cre01.g020918_4532.v6.1	PREP1	Presequence protease 1	CC2343 & Singlet Oxygen	0.376868	0.131569	0.34812	0.25144	0.395622	0.681165	0.213555	0.533933	0.833366	1.02969	0.774701	0.867096	0.0252971	0.478486	0.0490621	0.16479	0.0231625	3.70528e-05	0.236645	0.00646685	8.63023e-07	1.00178e-10	1.16897e-06	4.67594e-08	39.881	32.9014	50.1365	77.6866	48.7508	109.456
Cre01.g016750_4532.v6.1	PSBS2	chloroplast Photosystem II-associated 22 kDa protein	CC2343 & Singlet Oxygen	0.18758	0.0129562	0.124529	0.0534482	0.09078	0.29468	0.0130249	0.0160771	0.121785	2.60144	2.87811	5.08147	0.131103	0.260238	0.0262146	0.492868	0.203143	0.0479602			0.250556	0.00379392	0.00163795	1.86423e-07	0.10171	0.0170406	0.192463	1.30731	0.139185	5.26035
Cre02.g083750_4532.v6.1	ROC75	Rhythm Of Chloroplast 75	CC2343 & Singlet Oxygen	-0.216291	-0.0126494	-0.0980349	-0.270339	0.0550271	0.227516	0.0288016	0.0382222	0.0340346	0.904256	1.18454	3.20222	0.407838	0.916756	0.551326	0.235952	0.817082	0.40575			0.89056	0.0319582	0.00969894	4.10316e-11	0.554303	0.357	0.852034	0.134463	0.0486955	0.44621
Cre10.g444550_4532.v6.1	SPP1A	Signal peptide peptidase	CC2343 & Singlet Oxygen	0.531232	0.0474019	0.0768541	0.178582	0.773764	0.802469	0.0583644	0.660899	0.848334	1.13174	1.17341	1.63425	0.0291989	0.570468	0.713047	0.433476	0.00367456	0.00140929	0.702616	0.0232245	0.00110398	4.76607e-06	1.76912e-06	2.38719e-11	5.81494	4.38577	7.60241	20.3738	10.6375	31.5268
Cre01.g052050_4532.v6.1	UCC1	Ubiquinol-cytochrome c reductase complex chaperone	CC2343 & Singlet Oxygen	-0.15348	-0.0159678	-0.0188651	0.0454862	0.658924	0.629046	0.371629	0.219946	0.555951	0.685268	0.701305	1.20012	0.489353	0.968335	0.943598	0.86667	0.00174536	0.00182245	0.11313	0.200016	0.00781743	0.000573237	0.000438725	6.72359e-10	9.05794	6.45143	12.8574	15.2551	9.8818	21.8773
CreCp.g802336_4532.v6.1	orf854	Wendy transposon	CC2343 & Singlet Oxygen	-0.126238	0.00382781	-0.0572282	-0.0397146	0.0190716	-0.0550139	0.00266798	0.00409333	-0.0891655	-0.0377808	0.609911	1.81424	0.343548	0.954861	0.374873	0.697398	0.880241	0.727249			0.224524	0.872167	0.0798699	0.0209484	0.12569	0.0478686	0.255347	0.0858539	0.00411422	0.264297
CreCp.g802301_4532.v6.1	pafI	photosystem I assembly factor I	CC2343 & Singlet Oxygen	-0.211342	0.00238648	-0.0108165	-0.0704769	0.0533785	0.122503	0.00680544	0.023899	0.134723	0.457851	0.752951	3.18592	0.0422125	0.987733		0.387061	0.588017	0.438287			0.167608	0.0759836	0.076944	0.00184097	0.109306	0	0.215807	0.31592	0.0626245	0.839496
CreCp.g802263_4532.v6.1	petA	apocytochrome f precursor	CC2343 & Singlet Oxygen	0.363512	0.0230899	0.00802513	0.0670993	0.928274	0.544183	0.0936772	0.0853534	0.232955	1.62784	1.66731	2.49564	0.198819	0.641094	0.973546	0.747551	0.0283055	0.10184			0.313036	0.000242903	0.00015914	2.24194e-08	1.65497	1.05054	2.49708	3.23874	1.17457	6.83473
CreCp.g802277_4532.v6.1	rpl14	50S ribosomal protein L14	CC2343 & Singlet Oxygen	0.0015464	0.00248435	0.0112018	0.0100116	0.0238849	0.148786	-0.000997666	0.00735533	0.0168078	0.118227	0.304111	2.74249	0.974697	0.951263		0.890051	0.735132	0.148705			0.889192	0.492152	0.200035	0.00954184	0.0587021	0.0272167	0.177341	0.320704	0.0739103	1.20171
CreCp.g802276_4532.v6.1	rpl16	50S ribosomal protein L16	CC2343 & Singlet Oxygen	0.15081	0.00582281	-0.0491016	-0.0113865	0.0817308	0.00323372	0.010285	0.0161918	0.0507322	2.31069	2.54149	3.54445	0.267418	0.869393	0.449997	0.94096	0.309106	0.973068			0.680019	0.00853654	0.00501211	0.000247149	0.20541	0.0436412	0.385619	1.97534	0.32952	5.41532
CreCp.g802274_4532.v6.1	rpl2	50S ribosomal protein L2	CC2343 & Singlet Oxygen	0.242605	0.00824955	0.0144295	0.070342	0.144875	0.146552	-0.00693034	0.0202875	0.0325014	1.3627	1.96572	2.24306	0.18168	0.863523	0.899039	0.558932	0.16403	0.423632			0.846677	0.0274625	0.00749855	0.00280292	0.33432	0.178422	0.534293	0.630865	0.143383	1.289
CreCp.g802311_4532.v6.1	rpoC2	RNA polymerase beta'' chain	CC2343 & Singlet Oxygen	0.0190606	0.00514264	-0.0812099	0.0154069	0.0863535	-0.0612185	0.00716148	0.00875455	0.00602521	1.70202	1.5979	2.35557	0.923338	0.961079	0.292905	0.924646	0.438908	0.758659			0.976857	0.0130925	0.0169759	0.00153096	0.020984	0.00561073	0.0382375	0.0956644	0.0318909	0.210339
CreCp.g802325_4532.v6.1	rps12	30S ribosomal protein S12	CC2343 & Singlet Oxygen	0.13423	0.0030297	-0.0102269	0.0518242	0.0185477	0.107236	0.0220936	0.0219871	0.0444362	0.234336	0.808621	3.80016	0.387352	0.979718	0.926883	0.636095	0.882411	0.517383			0.713108	0.277867	0.0705809	8.0937e-05	0.218362	0.117805	0.31528	0.480749	0.104105	1.81654
CreCp.g802300_4532.v6.1	rps18	30S ribosomal protein S18	CC2343 & Singlet Oxygen	-0.0690188	0.0054471	-0.0383081	0.0420889	0.0929957	-0.0217989	-0.0201226	0.0132039	0.051776	0.497447	0.379134	1.97938	0.615766	0.901343	0.575672	0.676386	0.245747	0.91173			0.672791	0.0684118	0.228825	0.0128467	0.15952	0.0396572	0.379177	0.989613	0.12228	2.41354
CreCp.g802299_4532.v6.1	rps2	30S ribosomal protein S2	CC2343 & Singlet Oxygen	-0.0140445	0.00158785	0.00658848	0.0130719	0.116131	0.169011	0.000493186	0.00918071	0.0522671	0.644384	1.38927	2.60609	0.950479	0.994115	0.952299	0.936521	0.320873	0.386608			0.750585	0.0876742	0.0233557	0.000274971	0.0993249	0.0649206	0.164173	0.417118	0.134339	1.11751
CreCp.g802310_4532.v6.1	rps3	30S ribosomal protein S3	CC2343 & Singlet Oxygen	0.057912	0.0103727	0.00668611	0.0336174	0.111782	0.170348	-0.0015775	0.00823511	0.00149815	0.340716	0.2767	1.98512	0.737847	0.661685	0.948482	0.77809	0.233578	0.309156			0.990183	0.1897	0.399055	0.00754268	0.0714684	0.0396695	0.117776	0.250137	0.0993274	0.67696
CreCp.g802283_4532.v6.1	rps4	30S ribosomal protein S4	CC2343 & Singlet Oxygen	0.309906	0.00469097	-0.0757686	0.0398751	0.0522254	-0.0343496	0.0179675	0.0174769	0.0744238	0.106823	0.331601	3.05645	0.0355572	0.916756		0.687541	0.558847	0.833041			0.443903	0.584572	0.234429	0.00276916	0.0769337	0	0.242064	0.132041	0.0335076	0.445191
CreCp.g802279_4532.v6.1	rps8	30S ribosomal protein S8	CC2343 & Singlet Oxygen	0.00169753	0.000451689	0.00168085	-0.0872447	0.0153403	0.0639406	-0.022319	0.00914716	0.0707025	0.110815	0.0432871	2.29036	0.992666	0.996163		0.305243	0.904557	0.708191			0.539963	0.62376	0.906425	0.00712343	0.132903	0.0359368	0.199354	0.256842	0.0281763	0.876571
CreCp.g802303_4532.v6.1	rps9	30S ribosomal protein S9	CC2343 & Singlet Oxygen	0.0756118	0.00854501	-0.0936364	-0.0646686	0.0352686	0.0599801	0.00507102	0.0246283	0.0549788	0.297687	2.34401	2.49795	0.620325	0.718422	0.0314112	0.444349	0.73434	0.71154			0.628789	0.166834	0.00936911	0.0058021	0.101162	0	0.24316	0.326903	0.0732271	0.703479
Cre01.g007300_4532.v6.1			CC2343 & Singlet Oxygen	-0.783896	-0.0306901	-0.490074	-0.113805	0.0994635	0.344246	-0.00327534	0.0929695	0.519538	1.11666	1.2977	2.84957	0.00307955	0.788795	0.0596917	0.639357	0.680884	0.171055	0.988053	0.441163	0.0389397	1.04186e-05	2.45201e-07	1.9561e-30	2.42913	1.35557	3.67348	17.9098	6.54794	51.6844
Cre01.g016150_4532.v6.1			CC2343 & Singlet Oxygen	-0.42513	0.0540768	0.510211	0.217645	0.246457	0.603112	0.15924	0.349664	1.00095	2.1595	2.24806	4.5253	0.0734478	0.568692	0.0419672	0.341993	0.270001	0.0126854	0.326228	0.121199	0.000105674	7.35141e-19	7.95973e-21	6.30878e-82	16.0106	8.09888	20.629	88.7947	16.7099	360.093
Cre01.g033300_4532.v6.1			CC2343 & Singlet Oxygen	-0.506756	-0.016018	-0.22211	-1.15126	0.328379	0.209364	-0.00201143	-0.019062	-0.286606	-1.21102	-0.844011	1.0406	0.0795805	0.916756	0.265633	0.00143378	0.190474	0.43641	0.996542	0.87064	0.269084	0.000252931	0.00904988	0.00130709	4.89388	2.14314	8.28273	25.8141	11.709	58.6964
Cre01.g040100_4532.v6.1			CC2343 & Singlet Oxygen	-0.434961	0.0163516	0.084565	-0.0291075	0.269218	0.368643	0.00369043	0.507647	0.743597	0.897221	0.886652	1.08077	0.0578324	0.988877	0.671446	0.926808	0.225259	0.108533	0.98579	0.0472	0.00185487	8.35421e-05	9.68531e-05	1.6629e-06	4.69117	2.79444	5.98805	14.9889	8.29657	19.6234
Cre02.g081400_4532.v6.1		Branched chain amino acid aminotransferase	CC2343 & Singlet Oxygen	0.280935	0.0313592	0.125214	0.248183	0.856795	0.948196	-0.0548548	-0.0167914	0.141271	0.285874	1.15702	2.04608	0.296364	0.660834	0.50791	0.303897	0.0112002	0.00380842	0.612572	0.881682	0.565681	0.33838	0.000788976	3.9167e-09	4.38542	3.05674	6.12756	0.84528	0.328698	2.03286
Cre02.g084550_4532.v6.1		N-acetyltransferase	CC2343 & Singlet Oxygen	0.770508	0.0201732	0.049451	0.0698682	0.330202	0.564442	0.296152	0.0505892	0.317934	0.65556	1.05816	0.843102	0.00877633	0.876278	0.825429	0.7885	0.181388	0.0454868	0.186625		0.214249	0.021998	0.000303463	0.0036555	1.65757	1.29029	2.19434	4.01856	2.534	5.5478
Cre02.g093950_4532.v6.1		Putative plastid UMP kinase	CC2343 & Singlet Oxygen	0.0991034	0.0612504	0.157887	0.353183	0.90275	0.783912	-0.107289	0.0139008	0.328132	0.693085	1.02837	1.26347	0.667172	0.679986	0.39305	0.0663677	1.35845e-06	1.57671e-05	0.515595	0.936959	0.0871465	0.000109465	4.75321e-09	4.85459e-13	36.2976	27.2092	50.8858	33.6449	17.0413	52.7094
Cre02.g117550_4532.v6.1		Predicted protein with ankyrin repeats	CC2343 & Singlet Oxygen	-0.134677	-0.00743451	-0.21491	-0.172559	-0.0957411	-0.0588565	0.0718748	0.04766	0.62898	0.607613	0.76741	1.12542	0.602457	0.990892	0.292582	0.452493	0.692703	0.832999	0.590484		0.0252247	0.0258757	0.00568522	4.69662e-05	3.99753	3.23019	4.94331	6.21171	4.00625	8.73141
Cre03.g155051_4532.v6.1		Sphinganine-1-phosphate aldolase/lyase	CC2343 & Singlet Oxygen	-0.185363	0.0471876	0.259955	0.437263	0.428436	0.558033	0.0065577	0.0969199	0.54108	1.13751	1.53706	2.33935	0.422839	0.691183	0.190923	0.0500344	0.0533945	0.0108918	0.957473	0.479506	0.0163139	1.35871e-07	4.28141e-13	5.07409e-29	4.07368	2.5097	4.98188	10.5822	4.48919	23.8961
Cre03.g155100_4532.v6.1			CC2343 & Singlet Oxygen	-0.0921076	-0.0289084	-0.335544	0.201688	0.232886	0.254011	-0.662822	-0.284765	-1.18167	-1.11871	-0.872686	1.33953	0.717365	0.836892	0.111422	0.342582	0.26876	0.236287	0.0118839	0.139386	7.60819e-08	7.10962e-08	2.4164e-05	4.6024e-11	3.69184	2.47226	4.46531	8.38246	4.1325	23.364
Cre03.g156550_4532.v6.1			CC2343 & Singlet Oxygen	0.149579	0.0023514	-0.185739	-0.0484538	0.145043	0.406443	0.000986941	0.01153	0.0757895	0.377066	0.775233	1.69613	0.57954	0.996394	0.315155	0.864842	0.504496	0.161206	0.996318		0.781479	0.225481	0.0224896	1.23235e-06	0.619201	0.359993	0.885653	1.41901	0.80285	2.99376
Cre03.g174050_4532.v6.1		ABC transporter, multidrug resistance associated protein	CC2343 & Singlet Oxygen	-0.150268	0.0389028	0.239387	0.103799	0.319961	0.425669	-0.0314125	0.14206	0.215523	0.221639	0.242694	1.24648	0.432089	0.857866	0.168574	0.60539	0.0676168	0.0107858	0.884485	0.347964	0.241151	0.205491	0.178998	1.50703e-15	10.2423	7.41684	12.3508	9.81989	6.45419	17.275
Cre03.g178750_4532.v6.1			CC2343 & Singlet Oxygen	0.00394404	0.0382802	0.2475	0.287271	0.539085	0.708629	0.00419614	0.277793	0.621742	0.912678	0.864447	1.3821	0.98807	0.817034	0.198136	0.15635	0.00781389	0.000272751	0.97537	0.140944	0.00190823	1.58432e-06	5.36057e-06	1.26319e-13	20.5995	15.1268	27.3852	46.489	25.8549	71.7627
Cre03.g179100_4532.v6.1		UFD1b homolog	CC2343 & Singlet Oxygen	0.12136	0.0318749	0.235533	0.292386	0.290093	0.635919	-0.0554384	0.0479349	0.18769	0.528848	0.365635	1.30277	0.630772	0.847404	0.259227	0.202014	0.199852	0.00741688	0.733715		0.433626	0.024748	0.139008	1.99206e-08	3.35391	2.76057	4.33204	5.09096	2.87608	8.97256
Cre03.g187650_4532.v6.1			CC2343 & Singlet Oxygen	0.444574	0.00551938	0.134345	0.112095	0.424949	0.362303	0.0493689	0.0355628	0.353865	0.564014	0.596038	1.00549	0.127528	0.994115	0.45191	0.610387	0.129318	0.201093			0.192099	0.0795785	0.0770934	0.00376199	0.583773	0.461465	0.725139	1.09459	0.728308	1.50322
Cre04.g216650_4532.v6.1			CC2343 & Singlet Oxygen	-0.0623164	-0.0101219	-0.0056668	0.0393446	0.427299	0.223626	-0.0511519	0.141636	0.513192	0.797967	0.726978	1.19591	0.832734	0.973679	0.99143	0.893186	0.0958744	0.363165			0.0524084	0.00250769	0.0062311	4.74595e-06	0.665286	0.529257	0.916289	1.53551	0.744484	2.24278
Cre04.g217900_4532.v6.1			CC2343 & Singlet Oxygen	-0.119757	-0.00678129	-0.0423309	-0.0632838	0.568802	0.83078	0.0821924	0.612402	0.896379	1.09444	0.917687	0.936531	0.640272	0.994115	0.835107	0.826419	0.0238312	0.000818591	0.586236	0.0301405	0.000500917	7.83869e-06	0.000170431	0.000109938	33.8225	23.9897	54.7216	49.0857	28.3868	69.6982
Cre04.g225050_4532.v6.1			CC2343 & Singlet Oxygen	0.167398	0.0371431	-0.0647964	-0.0971218	0.513187	0.456443	0.104127	0.404048	0.573517	0.628422	0.875061	1.12759	0.377055	0.867748	0.755659	0.654385	0.00370233	0.00764331	0.539907	0.0342966	0.0010189	0.00014284	7.06627e-08	3.0646e-12	23.3959	18.1463	29.9278	59.6875	39.3344	81.4463
Cre05.g238311_4532.v6.1			CC2343 & Singlet Oxygen	0.226768	0.0362572	0.334286	0.310138	0.986001	0.8273	0.225337	0.644475	1.20389	1.60487	1.68461	1.47105	0.34573	0.750651	0.139121	0.187563	0.000207853	0.0010563	0.243179	0.0265002	6.11155e-06	1.29923e-10	8.96777e-12	2.66184e-09	111.956	82.134	158.363	356.238	157.586	540.504
Cre05.g241655_4532.v6.1			CC2343 & Singlet Oxygen	0.665026	0.299801	0.406449	0.215231	0.754479	0.780614	0.609049	0.172503	1.06751	1.57258	0.69416	0.654103	0.000777045	0.315796	0.0483544	0.301461	0.000247508	7.8631e-05	0.0131074	0.271884	1.46253e-07	2.55404e-16	0.00036992	0.000729553	56.3637	41.7339	68.9799	82.3697	46.4628	153.494
Cre05.g246300_4532.v6.1			CC2343 & Singlet Oxygen	0.360614	0.022893	0.225177	0.293947	0.138483	0.435665	0.0871798	0.521805	0.796883	1.14478	1.11079	1.51119	0.0743661	0.920981	0.271759	0.156972	0.546321	0.0316607	0.587399	0.0197454	8.36624e-05	2.09523e-09	4.38196e-09	8.8786e-16	2.33541	2.04796	2.71966	18.9386	10.4061	28.1799
Cre05.g246552_4532.v6.1			CC2343 & Singlet Oxygen	0.248252	0.0258745	0.0767525	0.0743019	0.474401	0.357309	0.0588763	0.0336944	1.24313	1.78899	1.19421	1.43991	0.303783	0.838478	0.714061	0.760909	0.0715122	0.154325	0.676058	0.751681	2.34064e-05	8.28468e-11	1.35071e-05	1.40817e-07	7.07762	6.09331	8.77409	6.90775	3.3212	12.8151
Cre06.g277100_4532.v6.1			CC2343 & Singlet Oxygen	-0.176403	0.0131673	0.0694879	0.0219242	0.127609	0.245067	-0.0166998	0.0815599	0.764559	0.703509	0.636546	1.41677	0.497706	0.962552	0.717646	0.947317	0.591438	0.339561	0.926881	0.438319	0.00928732	0.0119745	0.0251298	5.93261e-07	7.33284	5.23109	8.64733	4.64093	2.4237	7.66392
Cre06.g278182_4532.v6.1			CC2343 & Singlet Oxygen	0.238621	0.0214391	0.282899	0.545566	0.762543	0.959254	0.00367509	0.0153968	0.375013	0.953516	1.27267	1.02059	0.367925	0.791032	0.192467	0.0797822	0.0297134	0.00681015	0.972676		0.173523	0.0060513	0.0003465	0.00323585	1.1691	0.771519	1.59647	2.57936	1.38148	3.98289
Cre06.g299700_4532.v6.1		SOUL heme-binding protein	CC2343 & Singlet Oxygen	0.234227	0.0655553	0.295713	0.27059	0.267333	0.795142	-0.0231036	0.0407927	0.260212	0.725034	1.66039	2.96737	0.312689	0.478486	0.17134	0.251842	0.249521	0.00104061	0.908693	0.783489	0.268674	0.00221559	9.80882e-13	4.85185e-38	9.87696	7.81691	13.4574	30.359	10.4771	94.2428
Cre06.g800659_4532.v6.1			CC2343 & Singlet Oxygen	0.13412	0.000170998	0.0167013	0.0411287	0.0638768	0.0579516	0.0199369	-0.00523451	0.0389594	0.0944522	1.21416	1.26261	0.604636	0.997967	0.939563	0.859824	0.745937	0.851335	0.708916	0.936153	0.792656	0.709408	0.0302327	0.0242183	21.7249	19.5603	24.3587	0.086005	0.0390701	0.161613
Cre07.g331962_4532.v6.1			CC2343 & Singlet Oxygen	0.560005	0.0319444	0.409636	0.358823	0.584309	0.728597	0.210556	0.0321272	0.603418	0.830681	0.635641	1.08444	0.00547228	0.867631	0.0519112	0.0862384	0.00591459	0.000352803	0.262895	0.836301	0.00419816	3.59421e-05	0.00175836	4.47583e-08	23.7986	18.4199	29.3837	23.547	15.7344	32.0564
Cre07.g334350_4532.v6.1			CC2343 & Singlet Oxygen	0.830233	0.419368	0.69335	0.239258	0.737836	0.740902	0.405449	0.0105409	0.0617274	-0.0977774	1.01297	0.509955	0.000111764	0.22017	0.00293574	0.273034	0.00092635	0.000512156	0.104522	0.948781	0.830854	0.712142	1.33252e-06	0.0169664	8.23134	5.78792	9.35998	6.44706	5.05829	10.3828
Cre08.g358573_4532.v6.1		transient receptor potential ion channel protein	CC2343 & Singlet Oxygen	0.04029	-0.00400879	0.0482131	0.0430462	0.0298794	0.0204399	-0.00175023	0.0146116	0.615922	1.10805	1.22322	2.17306	0.878537	0.994115	0.831853	0.886755	0.915126	0.942585	0.983376	0.931312	0.00392808	4.82402e-08	1.07778e-09	4.94568e-28	15.1706	14.4225	16.0166	17.1651	7.78695	37.8951
Cre08.g365950_4532.v6.1			CC2343 & Singlet Oxygen	0.0231052	-0.0162585	-0.141745	-0.153918	0.200075	0.743513	0.137171	0.879293	1.37658	1.90863	1.62147	1.9697	0.931097	0.923191	0.477251	0.512419	0.381752	0.00866544	0.333017	0.00945071	4.69407e-06	1.66557e-11	6.19067e-09	2.5102e-12	2.93829	2.05093	4.96062	18.0974	6.93462	29.4209
Cre08.g369150_4532.v6.1			CC2343 & Singlet Oxygen	0.177629	0.0218496	-0.0551668	-0.0556364	0.588253	0.821324	0.0142908	0.0109932	0.0886773	0.317232	0.513665	1.02961	0.504765	0.81688	0.782965	0.831137	0.0606935	0.0133952	0.919949	0.931312	0.716288	0.292489	0.112167	0.00208879	3.05925	1.93315	4.70101	3.65332	2.55268	5.73591
Cre09.g388208_4532.v6.1			CC2343 & Singlet Oxygen	0.451607	0.0825912	0.569416	0.559482	0.587018	0.762975	-0.0031981	0.054521	0.699733	0.879796	1.00125	1.26042	0.0424182	0.43368	0.0186618	0.0174964	0.0122098	0.000786914	0.987314	0.693385	0.00285844	8.71169e-05	7.00905e-06	1.23559e-08	15.4982	11.2367	18.5435	19.0797	10.4705	27.5987
Cre09.g388245_4532.v6.1			CC2343 & Singlet Oxygen	0.0277162	-0.0133722	-0.128586	0.0273022	-7.39537e-05	0.0434681	-0.00181377	0.0948339	0.864125	1.29627	1.21054	1.08477	0.924199	0.951744	0.519663	0.928372	0.994618	0.89083			0.00406901	6.51132e-06	2.21756e-05	0.000128844	0.985605	0.762946	1.1065	2.2758	1.08379	3.53478
Cre09.g389750_4532.v6.1			CC2343 & Singlet Oxygen	-0.0240654	-0.00724278	-0.130623	-0.0455119	0.120567	0.410825	0.0421	0.18217	0.419999	0.641867	0.348325	1.45787	0.930244	0.990518	0.501147	0.869379	0.606999	0.125832	0.765457	0.187668	0.111945	0.0217557	0.228097	3.96064e-07	2.12326	1.53379	3.03354	5.66836	3.59893	9.74788
Cre09.g401701_4532.v6.1			CC2343 & Singlet Oxygen	0.729333	0.101316	0.357014	0.167547	0.547363	0.753961	0.0335748	0.149544	0.484046	1.07074	1.73981	3.27198	0.000397532	0.442921	0.083908	0.421348	0.0101399	0.000248947	0.845144	0.328465	0.0244039	1.64884e-07	3.92593e-18	7.51011e-62	20.8671	15.86	25.8779	19.5085	6.63308	63.4501
Cre09.g408600_4532.v6.1			CC2343 & Singlet Oxygen	-0.0871761	0.0472182	0.745292	0.827826	0.714038	0.79731	0.600876	0.279443	0.565683	1.00978	1.23869	2.04658	0.695745	0.763035	0.000528818	4.45985e-05	0.000450931	4.39937e-05	0.0237173	0.15058	0.0106056	1.36248e-06	1.52048e-09	1.98945e-24	23.4996	13.801	29.6961	8.91393	4.45945	17.5048
Cre10.g442200_4532.v6.1		3-beta hydroxysteroid dehydrogenase/epimerase	CC2343 & Singlet Oxygen	0.00851206	0.0224302	0.231309	0.0660664	0.490289	0.649772	0.0682165	0.0752234	0.66064	0.593952	0.892936	1.05274	0.974736	0.892109	0.272742	0.777654	0.0596533	0.0133702	0.629231	0.521038	0.0146945	0.0225714	0.000709418	5.49648e-05	3.54875	2.62255	4.73089	6.49845	4.17122	8.57627
Cre10.g463550_4532.v6.1			CC2343 & Singlet Oxygen	0.0523043	-0.00307387	-0.0726956	-0.00817658	0.592582	0.545641	0.067818	0.129075	0.807982	1.22907	0.780987	0.541013	0.851496	0.994115	0.662898	0.982296	0.0778916	0.0968468	0.470371	0.119965	0.0345212	0.00199354	0.039872	0.133978	0.261721	0.153941	0.422147	5.48532	3.0075	8.65309
Cre10.g801117_4532.v6.1			CC2343 & Singlet Oxygen	0.343588	0.0280271	0.304134	0.106222	0.5425	0.678335	0.936541	0.603541	0.747046	1.18135	1.71539	1.76681	0.134259	0.864184	0.159888	0.661619	0.0247798	0.00419327	0.00175854	0.0296064	0.0028978	7.00416e-07	2.53908e-13	3.79444e-14	28.0076	22.6472	35.9399	36.6135	16.4549	54.7298
Cre11.g476550_4532.v6.1		Alcohol dehydrogenase	CC2343 & Singlet Oxygen	0.688379	0.0479038	0.49394	0.318278	0.232554	0.342612	0.0175775	0.0377534	0.261736	0.0789879	0.296451	1.30405	0.000777045	0.733739	0.0230945	0.129385	0.264704	0.0990102	0.934857	0.803259	0.216473	0.751025	0.178692	7.20354e-11	69.6469	56.5963	83.0075	14.0993	9.88661	25.9541
Cre11.g480050_4532.v6.1		Exoribonuclease with BTB/POZ domain	CC2343 & Singlet Oxygen	0.29835	-0.00503677	0.000890187	0.0233996	-0.102017	-0.0420069	0.0560138	0.0432563	0.0873689	2.81948	4.30956	4.1321	0.251002	0.982573	0.997629	0.917592	0.52692	0.88925			0.651029	3.39031e-07	2.32128e-15	3.19126e-14	0.162734	0.101972	0.265569	1.0331	0.138061	2.83019
Cre12.g487200_4532.v6.1			CC2343 & Singlet Oxygen	-0.469708	0.0710136	0.139795	0.24824	0.403208	0.520965	-0.106913	0.0392243	0.509587	0.966856	0.891287	1.65996	0.0408048	0.476211	0.489328	0.272234	0.0831168	0.0240989	0.481531	0.752574	0.0315219	3.35594e-05	0.000102512	3.66216e-13	9.39238	4.82344	11.7201	32.8735	13.8646	60.7953
Cre12.g503950_4532.v6.1			CC2343 & Singlet Oxygen	0.0728289	-0.0133033	-0.168959	-0.0673035	0.11417	0.0819362	-0.0503215	-0.0107287	0.0834344	-0.121216	-0.214301	1.18085	0.774773	0.985089	0.385564	0.797797	0.620167	0.734381	0.774602	0.948781	0.713111	0.608607	0.336648	1.64078e-09	6.00783	4.78632	6.69389	9.14364	6.48879	17.895
Cre12.g514400_4532.v6.1			CC2343 & Singlet Oxygen	0.0221002	-0.00395307	-0.116266	-0.109404	0.0675177	0.358222	-0.0118576	0.00671721	0.0804663	0.486728	2.72274	5.08091	0.926485	0.974129	0.153199	0.343863	0.603761	0.126904			0.430129	0.0903827	0.00452592	9.92612e-07	0.0369279	0.00850839	0.0907133	0.0280064	0.000817816	0.128345
Cre12.g521000_4532.v6.1			CC2343 & Singlet Oxygen	0.207289	0.0405958	0.0959208	0.0805136	0.509422	0.451196	0.0577602	0.0531678	0.944752	1.39987	0.803846	0.69206	0.327635	0.788589	0.648294	0.740361	0.0151907	0.0269149	0.735674	0.732783	6.9166e-06	1.28423e-12	5.16104e-05	0.00048549	35.9791	31.5096	43.9969	93.9834	56.5522	169.071
Cre12.g555001_4532.v6.1			CC2343 & Singlet Oxygen	-0.404411	0.00479949	-0.0199091	0.0737544	0.401677	0.430694	0.0476558	0.438355	1.25907	1.91734	1.7743	1.8048	0.159115	0.994115	0.932687	0.760046	0.141195	0.132839	0.711537		0.000194573	2.33593e-09	2.37057e-08	1.20085e-08	0.0906661	0.046791	0.127415	0.673966	0.266859	1.14351
Cre12.g801443_4532.v6.1			CC2343 & Singlet Oxygen	0.292173	-0.00873733	-0.0708023	-0.0291897	-0.113828	-0.106821	0.0965769	0.0435625	1.06076	1.15435	0.675317	0.448191	0.165778	0.769612	0.344782	0.843472	0.171777	0.54353			0.0276384	0.0135361	0.104848	0.251571	0.0121004	0.0021838	0.0385086	0.953166	0.469279	1.43189
Cre13.g565650_4532.v6.1			CC2343 & Singlet Oxygen	0.141285	0.0308515	0.0710316	0.0882557	0.617354	0.248729	0.0647136	0.0756457	0.47557	0.821445	0.607908	1.1198	0.597657	0.731901	0.730224	0.722484	0.0375814	0.345094	0.612099	0.468477	0.087526	0.00537505	0.0400254	0.000159349	37.9652	32.1478	51.8894	59.9064	38.4937	83.24
Cre13.g569400_4532.v6.1		Similar to conserved hypothetical protein in bacteria	CC2343 & Singlet Oxygen	0.0320315	-0.017585	-0.0690401	-0.145961	0.411491	0.536993	0.235919	1.25346	1.57666	2.30054	2.43369	3.01341	0.916833	0.920981	0.727919	0.52337	0.130164	0.0720609	0.182889	0.00255433	1.00552e-05	7.20885e-12	2.01583e-13	8.71432e-20	8.38718	5.79631	12.6193	22.2439	5.79929	44.3791
Cre13.g569450_4532.v6.1			CC2343 & Singlet Oxygen	-0.0629636	-0.00451176	0.00640902	-0.112542	0.214223	0.694787	0.105408	1.51012	1.92629	2.51382	2.48924	2.49315	0.855383	0.994115	0.978835	0.617561	0.324031	0.0356623	0.311626		1.07868e-06	1.22471e-11	1.1306e-11	1.05219e-11	1.10289	0.75875	1.82987	2.45696	0.632632	4.06799
Cre13.g578050_4532.v6.1			CC2343 & Singlet Oxygen	-0.627774	0.00719437	-0.132423	-0.180342	-0.0644783	-1.47763	0.0101234	0.00467029	0.187522	0.345888	1.02785	0.308338	0.0832664	0.971026	0.321854	0.308361	0.730236	0.0113787			0.389872	0.291539	0.0182307	0.411535	0.100631	0.0398716	0.188208	0.511989	0.341244	0.859803
Cre13.g586450_4532.v6.1		N-acetyltransferase	CC2343 & Singlet Oxygen	0.21438	-0.00122048	-0.101677	-0.11187	0.532692	0.866576	0.047022	0.143766	0.774894	0.917451	1.26809	2.584	0.408151	0.996394	0.61481	0.643767	0.0452273	0.0013571	0.751985	0.263253	0.00504479	0.000558788	1.83397e-06	1.20389e-22	52.6953	34.849	84.8692	65.4151	28.7142	167.455
Cre14.g615550_4532.v6.1		Putative triacylglycerol lipase	CC2343 & Singlet Oxygen	0.353758	-0.00447865	0.0515353	0.0218417	0.284208	0.362903	-0.0443487	-0.0103555	-0.147908	-0.162106	0.893358	3.67158	0.174495	0.994115	0.810828	0.951725	0.240954	0.172171	0.521265		0.450603	0.622434	0.0300623	4.26738e-18	4.8127	4.01765	5.78929	0.221423	0.0411471	1.04772
Cre14.g615600_4532.v6.1		Short-chain dehydrogenase/reductase	CC2343 & Singlet Oxygen	-0.304654	-0.00433759	-0.110738	-0.00070657	0.363525	0.620366	-0.0575451	-0.0698614	-0.0222695	0.481434	0.676374	2.62239	0.240295	0.990518	0.568087	0.997189	0.156202	0.0319846	0.646368	0.50311	0.955238	0.0931857	0.0243624	4.59453e-18	4.89511	2.99969	7.65644	5.55177	2.13207	18.1797
Cre14.g615618_4532.v6.1			CC2343 & Singlet Oxygen	-0.475317	0.00436525	-0.0935086	0.0415082	0.0264779	-0.103453	0.0216396	-0.0595223	-0.302644	0.0647316	-0.330923	2.09897	0.121164	0.989659	0.498329	0.851762	0.905493	0.68433			0.149254	0.848621	0.375869	6.28974e-05	3.53466	1.76782	4.58198	2.48567	0.688086	8.69102
Cre14.g617200_4532.v6.1		RegA/Rls-like protein	CC2343 & Singlet Oxygen	-1.61863	-0.0399519	-0.190091	-0.175795	-0.325589	-0.196324	-0.00641986	0.0345124	-0.0632775	0.335697	1.18888	1.72248	0.000889854	0.169487	0.250734	0.374903	0.166382	0.458876			0.795663	0.298818	0.00533818	8.17667e-05	0.202011	0.0884287	0.366249	0.489563	0.243886	1.0166
Cre14.g623650_4532.v6.1		Alcohol dehydrogenase	CC2343 & Singlet Oxygen	0.0901856	0.00287681	0.0841086	0.406268	0.147511	0.571665	0.0348178	0.120457	0.446973	0.584399	0.907722	2.86167	0.751378	0.994115	0.6433	0.141503	0.480773	0.0772922	0.75682	0.160556	0.129156	0.0795439	0.0130107	8.42691e-14	3.65199	2.95626	4.93398	8.6675	3.5136	26.0094
Cre14.g801651_4532.v6.1			CC2343 & Singlet Oxygen	0.00793712	0.0167371	0.074796	0.152415	0.150768	-0.0479768	0.0391774	0.429972	0.652752	1.21352	1.85386	3.92829	0.981678	0.948385	0.729768	0.521433	0.519989	0.867315	0.808692	0.0874402	0.0102868	9.22302e-07	3.15563e-14	6.39097e-60	276.769	240.852	305.45	213.349	56.6318	825.089
Cre14.g801652_4532.v6.1			CC2343 & Singlet Oxygen	0.824286	-0.00468224	0.0368968	0.171403	0.0562725	-0.129207	1.00995	0.191332	0.988415	1.69447	2.17386	4.01271	0.00234429	0.994115	0.883689	0.46376	0.836679	0.621379	0.012281		0.00245796	4.89597e-08	9.37343e-13	9.73132e-42	23.2553	17.5128	36.4723	10.1824	2.32644	35.7347
Cre16.g649250_4532.v6.1			CC2343 & Singlet Oxygen	0.0897365	-0.0344183	0.0425726	-0.0435619	0.0773031	0.303408	0.0517046	0.0821015	0.273289	0.567894	1.09746	1.55593	0.737073	0.81386	0.855591	0.870565	0.759308	0.170592	0.753418		0.229184	0.0103361	4.1498e-07	3.88992e-13	4.96711	4.06665	6.20041	5.33449	3.2936	9.47163
Cre16.g656150_4532.v6.1			CC2343 & Singlet Oxygen	-0.0389843	0.0244132	0.257613	0.332655	0.666503	0.775754	0.0942385	0.411048	0.366643	1.00903	1.84009	2.84397	0.884346	0.920981	0.199765	0.120845	0.00253965	0.000248073	0.554573	0.0674428	0.0889837	1.21135e-06	1.61199e-19	2.76157e-45	17.692	12.1573	24.0305	31.5088	12.5906	85.0463
Cre16.g657750_4532.v6.1		Carotenoid cleavage dioxygenase	CC2343 & Singlet Oxygen	-0.224722	-0.0180709	-0.16206	0.0508609	-0.0607345	0.0800622	0.0437886	0.0452416	0.654541	1.2034	1.20674	1.18075	0.386594	0.916756	0.410477	0.850386	0.815002	0.781985	0.735186		0.0339035	9.64024e-05	7.76562e-05	0.000102649	1.27727	1.01065	1.51163	1.1054	0.615689	1.66802
Cre16.g672273_4532.v6.1			CC2343 & Singlet Oxygen	0.118541	-0.022189	0.0948638	0.0298772	0.00662009	0.245809	0.0812583	0.0677764	1.03345	1.89825	2.17488	2.1938	0.65698	0.679986	0.573996	0.906263	0.971045	0.36345			0.0112775	3.11147e-06	6.73574e-08	4.91339e-08	0.377739	0.212699	0.499149	1.688	0.587193	2.78675
Cre16.g680454_4532.v6.1			CC2343 & Singlet Oxygen	-0.0665424	0.0476592	0.23741	0.401965	0.541121	0.940829	0.129866	0.452196	0.667894	0.395482	0.62751	1.8645	0.814234	0.624092	0.258553	0.0972853	0.0312885	0.000184588	0.413729	0.0859842	0.00881126	0.104421	0.0111789	1.16343e-14	12.0548	7.59339	17.6431	64.3087	36.1488	133.717
Cre16.g684000_4532.v6.1			CC2343 & Singlet Oxygen	0.205112	0.046414	0.568658	0.532678	0.606045	0.606691	-0.0183194	0.101841	0.493968	0.932484	0.757455	2.64018	0.429599	0.519307	0.0472371	0.0556207	0.0344842	0.0286653	0.918353		0.0554809	0.000316937	0.00377337	4.27702e-25	0.628449	0.451645	0.710912	5.4457	2.17577	15.4592
Cre16.g686350_4532.v6.1			CC2343 & Singlet Oxygen	0.502288	0.0411868	0.113134	0.196841	0.448784	0.677804	0.0150824	0.0220626	0.226575	0.803798	1.19745	1.44917	0.104713	0.338854	0.509724	0.36909	0.121195	0.0491238			0.324574	0.0402313	0.00519971	0.000773076	0.90892	0.608604	1.17045	0.301267	0.164605	0.488033
Cre16.g686700_4532.v6.1			CC2343 & Singlet Oxygen	-0.0550513	0.00768082	0.114096	0.153272	-0.0631625	-0.0124209	0.0593594	0.0080576	-0.016992	0.880728	1.37516	2.2741	0.771952	0.891289	0.253009	0.252112	0.560401	0.958762			0.948322	0.0499956	0.00947477	4.8466e-05	0.0638344	0.0215511	0.110015	0.560656	0.225423	1.27813
Cre16.g687518_4532.v6.1			CC2343 & Singlet Oxygen	0.099332	0.0280702	0.0431525	0.36339	0.516138	0.741761	0.0864203	0.313147	0.580209	0.854224	0.950461	1.0785	0.678056	0.9008	0.855504	0.0847569	0.015049	0.000411693	0.610592	0.124996	0.00567782	1.90438e-05	1.8782e-06	4.91726e-08	16.0589	12.6149	21.8902	69.392	43.9223	89.6755
Cre16.g689550_4532.v6.1		Putative tyrosine kinase	CC2343 & Singlet Oxygen	-0.346948	-0.0305016	-0.0306798	-0.117509	0.0671932	0.263613	-0.0101008	0.104814	0.209898	0.426518	0.603317	1.18876	0.142416	0.810705	0.887476	0.629339	0.798276	0.283786	0.961374	0.40619	0.382815	0.0854416	0.0165218	1.44963e-06	2.41662	1.72352	3.22009	2.23811	1.38544	3.57629
Cre16.g690350_4532.v6.1		SNARE-associated Golgi protein	CC2343 & Singlet Oxygen	0.145869	0.0330919	0.0320779	-0.11884	0.477665	0.6156	0.161585	0.033273	0.110992	0.102379	0.489558	1.15293	0.555349	0.797434	0.900488	0.628431	0.0412454	0.00769656	0.329915	0.815941	0.663958	0.714454	0.039872	5.36155e-07	10.01	7.14885	13.569	7.81098	5.92856	12.861
Cre16.g692800_4532.v6.1		Aldo/keto reductase	CC2343 & Singlet Oxygen	0.311119	0.0804212	0.608173	0.578762	0.198657	0.615216	0.0188251	0.11014	0.54705	0.477069	0.6773	1.90276	0.141846	0.45097	0.0114634	0.0123044	0.349576	0.00557383	0.911432	0.410582	0.0155388	0.0307105	0.0020031	3.47304e-19	7.43183	5.76212	8.58561	15.8784	8.93884	34.4341
Cre17.g710100_4532.v6.1			CC2343 & Singlet Oxygen	-0.672001	-0.00408083	-0.0277281	-0.00396523	0.137082	0.0555333	-0.0918667	0.0849656	0.579757	1.07142	0.601193	0.671082	0.00694793	0.994115	0.896474	0.997189	0.550889	0.832999	0.506595	0.500332	0.0184479	7.56726e-06	0.0130941	0.00475194	3.85477	2.18767	4.65008	15.4465	7.52098	25.4746
Cre17.g716400_4532.v6.1			CC2343 & Singlet Oxygen	-0.180969	-0.0128702	-0.0916764	0.139897	0.0876363	0.171287	-0.101335	0.0688632	0.54461	0.846064	0.490298	1.09347	0.419238	0.978377	0.652191	0.529733	0.72272	0.460266	0.52451	0.625212	0.0128133	5.25823e-05	0.0231272	1.17403e-07	3.83067	2.97235	4.40045	16.1427	8.2432	23.3905
Cre17.g731350_4532.v6.1		Short-chain dehydrogenase/reductase	CC2343 & Singlet Oxygen	0.121716	0.0729521	0.818782	0.749788	0.420009	0.484686	0.157973	0.961661	2.12984	2.45841	3.14799	5.10371	0.644682	0.3708	0.00498744	0.00667948	0.0954145	0.0573046	0.305801	0.00383573	9.91098e-15	3.60048e-20	7.33221e-33	2.41712e-86	22.9837	16.4063	28.3062	36.3453	4.50244	146.026
Cre17.g734961_4532.v6.1			CC2343 & Singlet Oxygen	0.0482452	0.0304322	0.0351449	0.242522	0.420344	0.836595	0.113372	0.882124	1.34976	1.66824	1.37891	1.7058	0.867462	0.860143	0.890873	0.287747	0.0688563	0.000546082	0.458172	0.00208916	2.5492e-08	3.32826e-13	1.36457e-09	5.27143e-14	2.14333	1.65186	3.14758	14.4522	6.3724	22.3862
Cre17.g737050_4532.v6.1			CC2343 & Singlet Oxygen	-0.0947605	0.0248568	0.023376	0.137862	0.476696	0.61979	0.0810478	0.350234	0.684574	0.52256	0.308545	1.18232	0.66291	0.932443	0.926797	0.507458	0.0101419	0.000489471	0.629231	0.0677709	0.000166666	0.00299188	0.098513	2.91083e-12	24.8864	18.3602	33.6604	60.5963	41.8688	91.8578
Cre16.g683450_4532.v6.1	AGP2	ADP-glucose pyrophosphorylase large subunit	CC1009	0.178324	0.0181354	0.567327	1.06101	0.597521	0.651346	0.0440874	0.119392	0.526381	0.562675	0.561442	0.959408	0.462803	0.942286	0.0269649	4.37891e-05	0.0174551	0.00763931	0.789108	0.35479	0.0338522	0.020238	0.0234141	6.41643e-05	12.8344	9.27963	18.8784	15.0263	10.4315	20.0043
Cre01.g053300_4532.v6.1	AIH1	Agmatine iminohydrolase	CC1009	0.136897	0.043342	0.517582	0.880803	0.777294	1.08526	-0.000209198	0.0412443	0.363167	0.634087	0.296673	0.656684	0.606335	0.585584	0.060207	0.00304451	0.00811531	0.000152808	0.99037		0.157604	0.0258581	0.320483	0.0217341	1.61093	1.06277	2.25534	0.949022	0.622197	1.30961
Cre12.g536050_4532.v6.1	ALA1	Phospholipid-transporting ATPase	CC1009	-0.00681177	-0.0304296	0.0317578	0.0303632	0.432706	1.05945	0.0139816	0.0843364	0.111107	-0.0228166	-0.221773	-0.40245	0.981643	0.87365	0.900397	0.917829	0.0376881	1.67106e-07	0.950997	0.547592	0.640286	0.948206	0.329619	0.053339	7.52396	5.51338	13.3929	3.63073	2.60613	4.41455
Cre09.g402515_4532.v6.1	AMX1	Copper amine oxidase	CC1009	0.318812	0.0270297	0.443198	1.164	1.16357	1.50529	-0.0104724	0.00388378	0.168615	0.629324	-0.398736	0.0448659	0.227803	0.782224	0.0992618	0.000394319	0.000405426	1.73228e-06	0.950619		0.463142	0.0409493	0.221594	0.922936	1.64949	0.938335	2.64578	0.385167	0.237758	0.657676
Cre10.g430200_4532.v6.1	ARS3	Arylsulfatase	CC1009	0.100097	0.000217156	0.0970073	0.354658	0.127286	1.45761	0.0241976	0.0128047	0.158603	0.867794	0.0595534	-0.336685	0.693345	0.997588	0.522536	0.150393	0.495871	0.00181916			0.465332	0.0331756	0.906425	0.359438	0.783815	0.507917	1.5699	1.17818	0.593762	2.29776
Cre13.g564350_4532.v6.1	ATM1	Ataxia telangiectasia mutated protein 1	CC1009	1.1639	0.0161304	0.134423	0.601123	-0.0321511	0.0644427	0.0172027	-0.00661697	0.0657668	0.382697	0.129747	0.200657	5.91393e-06	0.958657	0.506171	0.0217004	0.908497	0.819698	0.933264		0.827834	0.129237	0.66572	0.472075	0.274058	0.192953	0.456579	0.311692	0.264707	0.424458
Cre05.g234661_4532.v6.1	BCS1	Ubiquinol-cytochrome c reductase complex chaperone	CC1009	0.183473	0.00868064	0.12709	0.983007	1.6558	1.64	0.0243885	0.0497369	0.192458	0.166143	-0.117686	-0.086541	0.477484	0.956922	0.424506	0.0208047	0.000359336	0.000194318	0.824324	0.50377	0.407655	0.617301	0.793682	0.851629	54.5689	28.0836	93.5694	432.217	319.528	558.347
Cre02.g080600_4532.v6.1	BIP2	Endoplasmic reticulum associated Hsp70 protein	CC1009	0.203656	0.717909	0.331453	0.0279178	1.06677	1.66513	-0.202974	-0.0151588	-0.118374	0.188372	0.584527	0.751272	0.419398	0.0924479	0.140539	0.907865	0.000152321	4.21973e-10	0.263099	0.876474	0.636349	0.466502	0.0154106	0.00146028	0.908864	0.54863	1.73787	25.1692	13.9907	36.8778
Cre03.g180700_4532.v6.1	BOL1	BOLA protein	CC1009	0.543149	0.787609	1.23948	1.23505	1.00664	0.783301	0.0360689	-0.0824112	0.222019	0.448832	0.758474	0.208805	0.00167886	0.000201582	1.59942e-12	6.91931e-13	6.46968e-09	4.28851e-06	0.864299	0.576876	0.249071	0.00891364	4.75934e-06	0.265661	23.731	13.9436	30.8718	24.9108	18.1838	35.1643
Cre05.g248400_4532.v6.1	CAH4	Mitochondrial carbonic anhydrase, beta type	CC1009	1.37436	0.0531263	1.12903	0.404649	0.777123	0.753818	0.452852	0.0373428	-0.0144214	-0.993263	-0.0771506	0.0436465	0.000104104	0.266134	0.0032726	0.140919	0.0231316	0.0213956	0.142895		0.961249	0.00353717	0.845396	0.920566	1.80315	0.993566	2.44994	2.46964	1.14768	3.79494
Cre17.g742250_4532.v6.1	CDKG2	Cyclin dependent kinase	CC1009	-0.0938627	-0.0113646	-0.0041444	-0.0321746	0.515883	2.45023	-0.0127097	0.0074887	0.143823	0.535691	-0.0123663	0.0925394	0.715191	0.916756	0.976907	0.878625	0.0971157	3.074e-06	0.919493	0.923361	0.455069	0.130027	0.986931	0.815605	19.088	7.8041	64.062	0.571179	0.354697	0.987813
Cre02.g086550_4532.v6.1	CGL122	predicted Fe-S-cluster redox enzyme	CC1009	0.774672	0.022465	0.161925	0.406669	0.970237	1.09036	0.0424948	0.00116421	0.242431	0.645591	0.744778	0.772463	0.00465776	0.865907	0.40329	0.11391	0.000891153	9.70802e-05	0.77829	0.999791	0.323015	0.0144301	0.00541142	0.00340885	2.16525	1.45366	3.06864	6.61638	4.79395	8.77561
Cre07.g318200_4532.v6.1	CGLD34	histone methyltransferase	CC1009	-0.108882	0.00621637	0.0731431	0.324854	0.330402	1.35104	-0.022247	0.00949793	0.112173	0.307227	0.241034	0.135354	0.692148	0.965648	0.686167	0.195106	0.183649	0.000523347	0.837212		0.650514	0.323523	0.509586	0.721134	1.05817	0.554249	2.0265	1.44237	0.958882	1.9405
Cre02.g090850_4532.v6.1	CLPB3	ClpB chaperone, Hsp100 family	CC1009	0.317556	0.0504925	0.520423	0.866571	1.17269	1.38442	0.0115414	0.375178	0.601018	0.544877	0.402321	0.534892	0.164716	0.6216	0.0336454	0.000494831	2.13368e-06	6.07037e-09	0.958543	0.105428	0.0127728	0.0197875	0.0966489	0.0221362	63.1651	39.0315	98.4184	71.6013	48.3589	88.1129
Cre06.g286300_4532.v6.1	COQ5B	Ubiquinone/menaquinone biosynthesis methyltransferase	CC1009	0.561724	0.0729996	1.11608	1.14269	1.21283	1.621	-0.0208686	0.0368723	0.241982	0.525434	0.923444	0.902677	0.0173547	0.442619	3.20314e-05	5.54949e-06	1.18637e-06	1.23846e-11	0.901756	0.783717	0.314192	0.0302173	0.000140856	0.000174337	10.4003	5.57996	16.2763	2.44054	1.44074	3.42675
Cre10.g435450_4532.v6.1	CPL2	transcription factor-like protein	CC1009	0.183988	0.0105628	0.17598	0.310573	0.622118	1.20477	0.173032	0.31858	0.342953	0.418368	0.221827	0.625982	0.330294	0.993396	0.330024	0.0900953	0.000501963	8.06759e-13	0.319043	0.0849657	0.0562414	0.0160438	0.243308	0.000186328	31.2418	24.5377	53.5554	42.0249	32.8475	49.2455
Cre02.g077150_4532.v6.1	CPLD14	Conserved in the Plant Lineage and Diatoms	CC1009	1.13493	0.0212314	0.096375	-0.288479	0.0201903	0.0984939	0.061294	-0.00311835	0.182574	0.0993429	0.256285	0.317248	1.1591e-07	0.927734	0.667147	0.189249	0.950125	0.690017	0.716062		0.423481	0.719173	0.257301	0.144691	2.01189	1.26053	3.62073	4.17288	3.69602	4.57362
Cre01.g025150_4532.v6.1	CPLD15	conserved organelle protein with lipase active site	CC1009	1.09943	0.0471605	0.167061	0.0562771	0.297853	0.468678	0.0298536	-0.00338032	0.0518362	0.108795	0.871543	0.603366	0.000313123	0.474198	0.403982	0.837169	0.215561	0.0889034	0.827199		0.851495	0.734722	0.00490957	0.045767	3.0548	2.25452	4.53831	1.09686	0.857054	1.70886
Cre04.g225800_4532.v6.1	CPLD71	dihydrolipoyllysine-residue acetyltransferase	CC1009	0.106181	-0.00655677	0.00264875	0.0442162	0.0731094	1.24979	-0.0120816	-0.022512	-0.162674	-0.273819	-0.198641	-0.241378	0.663356	0.963522	0.992573	0.836855	0.704807	0.0114309	0.929811	0.742488	0.408815	0.377697	0.606847	0.532197	6.24494	3.74276	13.9025	0.631251	0.516212	0.850338
Cre06.g268550_4532.v6.1	CSL1	Cellulose-synthase-like 1	CC1009	0.183641	0.00566748	0.917375	1.27409	0.707485	0.638461	0.00244062	-0.0816498	-0.759545	-0.195972	0.159611	0.464973	0.499535	0.993396	0.0126967	0.000440056	0.0336113	0.0435182			0.05804	0.540473	0.673428	0.17635	0.524769	0.334852	0.825768	0.155363	0.0757767	0.255106
Cre16.g670950_4532.v6.1	CYC4	c-type cytochrome, chloroplast precursor	CC1009	1.12052	0.585836	0.652366	0.623973	0.599021	0.683203	0.598117	0.0385276	0.0435879	-0.0138293	-0.0114965	-0.124197	1.7367e-09	0.0357191	0.00152743	0.00150123	0.00234439	0.000287227	0.0140683		0.884972	0.975541	0.983272	0.600021	24.4934	16.4464	31.8866	12.7074	10.3337	16.9572
Cre01.g007950_4532.v6.1	CYP55B1	Cytochrome P450, CYP55 superfamily, CYP55A family	CC1009	0.376028	0.084626	0.957815	1.08785	0.494856	0.68101	-0.0423966	-0.0144324	0.220735	-0.0726745	-0.125102	0.207764	0.0536431	0.529254	8.38379e-06	5.57227e-08	0.014126	0.00046822	0.81607	0.933014	0.295786	0.767591	0.594862	0.332273	146.767	101.397	204.494	467.562	379.769	579.568
Cre02.g092000_4532.v6.1	DEG2	Deg protease	CC1009	1.41421	0.0115854	0.128459	0.356582	0.0917381	1.23537	-0.00543891	-0.0178218	-0.0240148	0.133852	0.281117	0.354367	0.00139028	0.916756	0.403971	0.158315	0.645215	0.00422445			0.940351	0.690094	0.437526	0.325549	0.230915	0.135967	0.36787	0.433717	0.336808	0.541509
Cre06.g249500_4532.v6.1	DMC7	Cytosine-C5 specific DNA methyltransferase	CC1009	0.302091	0.00987692	0.726016	1.06874	1.18722	2.27331	0.00206625	0.00940514	-0.00600956	0.0617746	0.622504	0.204493	0.264988	0.943369	0.0614736	0.0180564	0.0100532	9.3137e-07			0.986092	0.861199	0.115321	0.602166	0.472767	0.216402	1.05547	0.139814	0.10807	0.220974
Cre13.g576760_4532.v6.1	ELIP6	Early light-induced LHC-like protein	CC1009	1.26672	0.00880326	-0.0819903	-0.28978	-0.023424	-0.0301769	0.797737	-0.0364661	-0.253935	-0.603596	-0.325213	-0.53761	3.83698e-06	0.987733	0.700781	0.224876	0.933878	0.897863	0.01999	0.752891	0.300222	0.022268	0.234768	0.0422784	42.6043	26.3366	89.0784	36.9909	25.4557	68.8954
Cre17.g746697_4532.v6.1	FAP249	Flagellar Associated Protein 249	CC1009	1.04846	0.0200565	0.328188	0.105105	0.355132	0.94084	0.0313565	0.014602	0.0653566	0.197355	0.157649	-0.274262	7.44226e-08	0.948784	0.0993224	0.64745	0.0791849	1.32343e-06	0.870379	0.935836	0.794643	0.37099	0.506081	0.172644	3.01127	2.29361	4.228	3.56076	2.64149	4.40295
Cre08.g364950_4532.v6.1	FAP317	Coiled-Coil Flagellar Associated Protein 317	CC1009	0.0838134	0.000650843	0.0258209	0.054941	0.100942	3.01006	0.019264	-0.0104546	-0.0909971	-0.183878	0.337458	0.00524138	0.691388	0.995792	0.837757	0.713359	0.438888	4.08057e-05			0.56839	0.503636	0.349313	0.990759	0.985241	0.423904	3.80459	0.60585	0.377768	1.04945
Cre08.g365103_4532.v6.1	FAP319	Coiled-Coil Flagellar Associated Protein 319	CC1009	-0.217454	-0.00957006	-0.047202	-0.00665163	0.0429372	1.55881	0.00944377	-0.00349794	0.00129554	-0.0223783	0.237741	0.0163197	0.0846018	0.514274		0.963666	0.677886	0.0306476			0.994098	0.932448	0.394805	0.971574	0.10797	0.00742941	0.460456	0.0483655	0.0318573	0.0928264
Cre08.g365150_4532.v6.1	FAP320	Coiled-Coil Flagellar Associated Protein 320	CC1009	-0.0277727	-0.00576406	-0.0500958	-0.0082816	0.0572905	2.84224	0.0117037	0.00311757	0.0178321	-0.0734651	0.11433	-0.138129	0.86536	0.850576		0.946213	0.542958	0.00492171			0.860493	0.588664	0.620537	0.529222	0.18535	0.023131	0.872134	0.0138924	0.00307916	0.0240929
Cre16.g685650_4532.v6.1	GLR1	Ionotropic glutamate receptor	CC1009	0.253444	-0.0162792	0.0767401	0.521405	0.820768	1.29706	0.0313767	0.161764	0.0456083	0.027297	-0.0704959	-0.281362	0.207898	0.970034	0.715892	0.00766535	1.92408e-05	8.22287e-13	0.873838		0.87566	0.923438	0.778097	0.144564	1.3855	0.924665	2.42451	2.14703	1.64487	2.65014
Cre06.g302050_4532.v6.1	GSL2	Glucan synthase-like 2	CC1009	0.0996421	-0.00888277	-0.231158	-0.305037	0.276988	2.67003	0.0112338	0.00201016	0.193633	0.0243345	-0.0377951	-0.0530998	0.719659	0.984366	0.239721	0.216773	0.23187	3.25218e-12	0.949989	0.989612	0.43674	0.9694	0.903856	0.892068	0.763533	0.254796	2.85032	7.66305	6.59569	10.3968
Cre06.g286800_4532.v6.1	HBP1	Histone gene transcript 5' hairpin-binding protein	CC1009	1.41204	0.00319148	0.0730348	0.0759676	0.0798776	0.0490511	0.0172619	-0.134344	-0.432445	-0.348156	-0.615419	-0.907251	3.60284e-06	0.994115	0.743988	0.767114	0.735861	0.872222			0.116123	0.218012	0.0390001	0.00244737	2.2894	1.83739	4.63536	1.91964	1.21856	2.66544
Cre16.g650250_4532.v6.1	HFO25	Histone H4	CC1009	1.50119	0.0135585	0.0476142	0.144487	0.109362	1.35161	0.00912561	-0.00103974	0.0191465	0.0808817	0.946948	0.103232	0.0222996	0.584044		0.218887	0.323337	0.0301422			0.912515	0.754863	0.0674287	0.774686	0.393696	0.146411	0.61342	0.267567	0.17007	0.623002
Cre06.g281600_4532.v6.1	LCI23	Low-CO2-inducible protein 23	CC1009	-0.0388982	0.0183063	1.37116	1.58684	1.4157	1.87409	0.0398185	0.0725148	0.107537	0.523539	0.342551	0.283462	0.887129	0.690513	0.0134305	0.00353676	0.00788211	0.000360536			0.587977	0.142352	0.358356	0.458789	0.368561	0.121728	0.610256	0.254566	0.159821	0.368093
Cre06.g298850_4532.v6.1	LTH6	LAT2 homolog	CC1009	-0.0404956	0.0137929	0.11066	0.563206	1.2161	1.33705	0.0243315	0.0966902	0.276191	0.154273	-0.200024	-0.156167	0.893477	0.952038	0.583636	0.045242	6.19574e-05	4.42911e-06	0.906338	0.38625	0.286678	0.600241	0.519771	0.627414	15.2025	8.58959	25.7207	45.9415	34.6912	58.0512
Cre08.g358250_4532.v6.1	MCA1	petA mRNA stabilization factor	CC1009	0.57467	0.0368005	0.249027	0.543973	1.19182	0.929159	0.134699	0.125371	0.531264	0.513173	0.384673	0.547421	0.0362516	0.693373	0.268321	0.0541849	0.000124679	0.00148501	0.332156	0.275322	0.0577318	0.0650644	0.185059	0.0528051	10.6548	6.90062	15.634	39.8965	27.9969	47.8498
Cre16.g694200_4532.v6.1	MMP15	Matrix-metalloproteinase-like protein	CC1009	0.479432	0.0116399	0.391304	1.01712	0.55549	1.01918	0.061909	0.0132971	0.441397	0.426745	0.701441	0.766535	0.0979522	0.94992	0.126558	0.00381321	0.0700488	0.00224665	0.583518		0.126121	0.160749	0.0330933	0.0183864	2.13731	1.391	2.8896	1.53949	1.06167	1.89631
Cre03.g201550_4532.v6.1	MMP20	Matrix metalloproteinase	CC1009	-0.0534468	-0.0122045	-0.0322898	0.0156277	1.02467	2.47786	0.00676881	0.00178152	-0.0293771	0.0849284	-0.165559	-0.116157	0.865131	0.930814	0.875095	0.974477	0.00901867	3.72805e-10	0.96795	0.987606	0.937879	0.817875	0.658767	0.78373	13.5001	6.07264	43.1044	2.26366	1.89877	2.83301
Cre13.g605200_4532.v6.1	MMP29	Matrix metalloproteinase	CC1009	0.0186637	-0.00805302	-0.0737679	-0.123105	0.621439	2.31566	0.0195762	0.0155325	0.141195	0.275822	0.0669613	0.0126356	0.951793	0.968335	0.668425	0.549392	0.0725389	1.40593e-07	0.867697	0.873124	0.540253	0.362644	0.875319	0.977698	27.8473	11.9687	88.9317	37.1118	30.3351	50.2453
Cre02.g107850_4532.v6.1	MOB1	Cytokinesis-related protein	CC1009	0.367165	0.0312383	0.142724	0.287424	0.788797	1.07335	0.268107	0.408595	0.608681	0.76949	0.716058	0.813927	0.0482009	0.893751	0.408946	0.150028	3.96745e-05	5.27564e-09	0.180417	0.0464366	0.00143303	1.93335e-05	7.02985e-05	4.93487e-06	55.6451	42.7586	85.1649	182.716	122.113	233.483
Cre06.g291950_4532.v6.1	MRS4	Mg2+ transporter protein	CC1009	-0.0118641	0.0052938	0.0662506	1.69623	0.149419	2.0746	0.0255875	0.00565757	0.0091241	0.166893	0.205354	0.264811	0.966845	0.948784	0.469335	0.021203	0.202072	0.00457266			0.976411	0.596201	0.600821	0.500391	0.0346448	0.0116356	0.0750865	0.377159	0.314485	0.458969
Cre07.g329300_4532.v6.1	MSC1	Mechanosensitive ion channel	CC1009	0.459288	0.0480924	0.397798	0.760189	1.17726	1.55588	0.0920798	0.177289	0.427639	0.748018	0.95335	0.830445	0.0467445	0.641094	0.0874583	0.00229513	1.97567e-06	4.75737e-11	0.565732	0.269994	0.0665929	0.00103824	2.70199e-05	0.000235215	3.79955	2.29982	6.50202	20.3044	13.5529	26.5398
Cre06.g800601_4532.v6.1	MTD1	MT locus, region d gene	CC1009	-0.31206	-0.0127948	0.0115368	-0.0635301	0.517024	1.84003	-0.0122303	-0.000750287	-0.0219814	-0.0657684	0.0383772	-0.0359527	0.239226	0.93139	0.973526	0.783884	0.093494	5.37809e-07	0.688331	0.989612	0.862996	0.734221	0.840324	0.967386	32.9748	14.8103	87.9699	0.00476847	0	0.00828896
Cre15.g801698_4532.v6.1	NCL40	Nuclear Control of chloroplast-Like 40	CC1009	1.14366	-0.0120437	-0.0848735	-0.160432	-0.0209545	0.101569	0.060139	0.029995	0.141635	0.1334	-0.233857	-0.162822	0.000232855	0.953758	0.665747	0.485935	0.943614	0.712813	0.669292		0.578747	0.651364	0.412686	0.582262	0.220593	0.148546	0.438979	2.11671	1.62321	2.51006
Cre15.g801702_4532.v6.1	NCL44	Nuclear Control of chloroplast-Like 44	CC1009	0.00717617	-0.00204656	0.016176	0.101876	0.0198724	1.4101	-0.00899608	0.0100194	0.10117	0.128638	-0.320944	-0.10786	0.870818	0.990518	0.711137	0.195683	0.723288	0.0485982			0.704728	0.705117	0.323385	0.760296	0.00578589	0	0.0177495	0.586687	0.421721	0.73639
Cre15.g801706_4532.v6.1	NCL47	Nuclear Control of chloroplast-Like 47	CC1009	1.07489	-0.00758015	-0.606602	0.0545631	0.0717081	-0.0506123	0.0111766	-0.00943347	-0.0426165	-0.118924	-0.200486	-0.39079	0.00321393	0.978043	0.0804933	0.824998	0.73934	0.879905	0.95952		0.88786	0.689677	0.526732	0.196147	0.13215	0.0540897	0.265021	2.24785	1.70439	2.52361
Cre13.g584750_4532.v6.1	NDUFAF5	NADH:ubiquinone oxidoreductase 1 alpha subcomplex assembly factor 5	CC1009	1.0536	0.00928448	0.0375558	0.0875193	-0.115341	-0.134864	0.0399208	-0.0181363	0.171886	0.0537281	0.414575	0.518114	0.000675922	0.978043	0.87605	0.726515	0.64598	0.625992			0.48472	0.882575	0.179223	0.0871111	0.552005	0.384402	0.992767	0.485869	0.367189	0.604884
Cre08.g360550_4532.v6.1	NIRK1	Copper-containing nitrite reductase, mitochondrial	CC1009	0.438586	0.0157273	0.82477	1.13879	0.515695	0.801954	0.0317946	-0.0497965	0.722003	0.474682	-0.219116	-0.0213191	0.0427521	0.963522	0.000700601	6.35103e-07	0.02231	0.000276767	0.864299	0.712608	0.00141701	0.0293175	0.368183	0.956532	25.437	17.5062	36.9644	31.8556	22.7627	49.9703
Cre02.g093750_4532.v6.1	NRX2	Nucleoredoxin 2	CC1009	0.278418	0.0281305	0.593401	1.41622	1.09093	1.10549	0.0262565	0.0328794	0.124473	-0.194187	-1.02356	-0.853208	0.274417	0.729	0.0564754	6.2284e-05	0.0018368	0.000865882	0.850521	0.762241	0.630022	0.517683	0.00153275	0.00686028	54.0926	30.8613	82.7032	177.736	88.3469	245.177
Cre16.g681700_4532.v6.1	NUOS4B	NADH:ubiquinone oxidoreductase subunit	CC1009	1.30212	0.0323901	0.418551	1.10594	0.473892	1.27509	-0.00111859	-0.00103623	-0.00439664	-0.0117852	-0.0180489	-0.0202744	0.000530297	0.584044	0.123689	0.00457383	0.114745	0.000649488			0.956593	0.998316	0.986308	0.977698	1.22047	0.664167	1.6507	0	0	0
Cre13.g605900_4532.v6.1	OPR128	OctotricoPeptide Repeat protein 128	CC1009	-0.357948	-0.0226682	-0.0539599	-0.10173	0.578539	1.58882	0.0109112	0.0254311	0.102734	0.329397	0.335103	0.406279	0.149342	0.909577	0.811587	0.706345	0.0301006	4.56724e-09	0.957088	0.848039	0.698124	0.207283	0.219908	0.126086	4.97598	2.57037	11.8393	2.43023	1.88716	2.99237
Cre02.g095137_4532.v6.1	PFR1	Pyruvate ferredoxin oxidoreductase	CC1009	0.0118929	-0.00400769	0.238417	1.13872	0.154279	-0.0542327	0.0180425	-0.00509128	-0.0380643	-0.0517208	-0.104843	-0.169325	0.974697	0.994115	0.253874	0.00156669	0.49065	0.86045	0.899716	0.971866	0.908075	0.907023	0.783522	0.629729	23.1868	16.3815	43.6057	2.11227	1.78607	2.30504
Cre09.g404201_4532.v6.1	PHC30	Pherophorin-chlamydomonas homolog 30	CC1009	1.39754	0.00722205	0.00765458	-0.0709686	0.0720852	1.53663	0.0370157	0.00996368	0.0974836	0.242557	0.356024	0.55749	0.0153002	0.916756	0.942255	0.637434	0.578377	0.0109353	0.555446	0.894393	0.603234	0.429999	0.360125	0.188534	0.130642	0.0415125	0.27885	64.1521	43.0097	82.482
Cre02.g081700_4532.v6.1	PHC66	Pherophorin-chlamydomonas homolog 66	CC1009	0.179323	-0.000732736	-0.0571199	-0.369279	0.179433	2.5025	0.0230436	0.0097857	0.123345	-0.00901843	0.0221938	0.719251	0.397177	0.996394	0.643193	0.0632541	0.178102	0.000203923	0.738604	0.887086	0.47583	0.98455	0.98295	0.107419	1.03297	0.149943	3.59579	10.6321	7.87071	18.0251
Cre12.g532850_4532.v6.1	PHR3	Putative photolyase	CC1009	-0.047332	-0.0121481	-0.0277684	-0.0198822	0.183401	3.99186	0.00864769	-0.00538458	0.0672833	0.112038	0.0300712	0.0842489	0.821083	0.609583	0.804035	0.903483	0.102722	9.39248e-07			0.651272	0.674032	0.952849	0.824316	0.643998	0.0577034	3.25673	0.172777	0.122039	0.234776
Cre03.g176350_4532.v6.1	PLAP5	Plastid lipid associated protein 5	CC1009	0.15696	0.0163388	0.107317	0.0244122	1.2865	0.766917	-0.00552824	0.0158734	0.0935618	0.183778	0.816936	0.537764	0.528451	0.783331	0.466151	0.916256	0.00800009	0.0479602	0.964136		0.691857	0.571929	0.0449062	0.152195	0.774889	0.496666	1.36099	4.77714	2.93761	7.38271
Cre09.g408000_4532.v6.1	POB22	Proteome of basal body 22	CC1009	0.469913	0.0336487	0.455539	1.05044	1.10007	1.00085	0.141962	0.0132112	-0.240982	-0.653097	-1.31461	-1.63588	0.064853	0.749074	0.0764797	0.000264708	0.000127314	0.000254944	0.347633	0.92839	0.300484	0.0134971	1.0156e-06	1.45135e-09	19.6954	12.3847	26.017	15.7107	6.10838	25.1505
Cre01.g026200_4532.v6.1	PPR9	PentatricoPeptide Repeat protein 9	CC1009	1.7182	0.0584489	0.0720043	-0.0738355	0.845008	0.946561	0.0919062	-0.0029987	0.0183971	0.21213	0.441816	0.234178	4.272e-05	0.0996122	0.661245	0.739382	0.0307996	0.0147121			0.959825	0.481777	0.176235	0.492895	0.27529	0.11225	0.481949	1.44685	1.18365	1.76847
Cre16.g686850_4532.v6.1	PTA4	Proton/phosphate symporter	CC1009	-0.235394	0.00168967	0.0728591	0.00701456	0.107011	1.56158	-0.00311626	0.0182589	0.0485197	0.205204	-0.0959768	-0.0630581	0.28026	0.994115	0.531883	0.968796	0.454851	0.00616148	0.968858	0.803259	0.849128	0.523304	0.801348	0.87446	0.16066	0.0495663	0.404476	15.4837	11.8951	22.2717
Cre16.g655200_4532.v6.1	PTB6	Sodium/phosphate symporter PTB6b	CC1009	0.70506	0.0134605	0.44972	0.958265	0.981662	1.19214	0.0724089	-0.0653717	0.00374953	0.378656	0.185023	0.26554	0.00482857	0.968335	0.0706902	0.000356809	0.000230964	3.21984e-06	0.613623	0.600904	0.990541	0.111326	0.499821	0.292482	117.715	75.1086	166.115	13.5439	10.0846	18.5963
Cre02.g144600_4532.v6.1	PTB9	Sodium/phosphate symporter	CC1009	1.99634	0.0185343	0.108128	1.19225	0.248371	0.522693	0.00485754	0.00395244	0.0168278	-0.0152935	-0.0245655	-0.203241	0.00107221	0.537958	0.339186	0.0324099	0.139044	0.104602			0.956593	0.97692	0.965958	0.592158	0.17372	0.0702719	0.307419	0.384192	0.282183	0.428301
Cre07.g350750_4532.v6.1	PTOX1	Plastid terminal oxidase	CC1009	0.237545	0.0180491	0.117089	0.530821	1.19079	1.26155	0.0573318	0.127314	0.310045	0.238596	0.275391	0.928061	0.34472	0.956006	0.546338	0.0522452	5.86079e-05	8.96063e-06	0.649802	0.288532	0.207749	0.376779	0.327362	0.000694293	35.3477	23.7868	56.2512	94.8932	69.7977	133.004
Cre16.g683483_4532.v6.1	REX1B	DNA repair protein and protein of unknown function	CC1009	1.01523	-0.017502	-0.0390599	0.0235765	-0.0337732	0.342132	0.535837	-0.0491613	0.270625	0.122076	0.127809	0.276649	1.24564e-08	0.972908	0.877697	0.926808	0.906357	0.0672877	0.0144878	0.752355	0.158475	0.561119	0.570009	0.139451	4.84039	3.78552	8.04549	10.3405	8.26427	12.3009
Cre14.g609050_4532.v6.1	RPL34A	Putative 80S Ribosomal protein L34-like protein	CC1009	1.13956	0.0103919	0.0965299	0.0968924	-0.0205513	0.112216	0.100912	0.0704785	0.0843733	-0.178525	-0.27178	-0.018481	0.000310037	0.971823	0.627596	0.688424	0.94219	0.688629			0.743875	0.589542	0.434968	0.977698	1.66129	1.22955	2.92887	0.551474	0.375419	0.748009
Cre03.g166050_4532.v6.1	SBD1	Selenium binding protein	CC1009	0.59447	0.286451	0.78295	1.06312	0.736981	0.821431	0.586622	0.640748	0.388096	0.41253	0.543915	0.579343	0.000206601	0.266134	5.5339e-06	5.4957e-11	7.10874e-06	2.04705e-07	0.00233046	0.00120772	0.0205228	0.0106367	0.00058252	0.000201079	65.5175	44.0687	86.3236	209.877	149.544	244.53
Cre07.g332950_4532.v6.1	SFA1	SF-assemblin	CC1009	-0.201002	-0.0507681	-0.312924	-0.543728	0.0920903	1.64256	0.038868	-0.104102	-0.598448	-1.25887	-1.6391	-1.19595	0.381254	0.589416	0.15068	0.0267226	0.724227	9.43249e-12	0.810748	0.432359	0.0146837	1.8588e-07	8.66089e-12	5.8026e-07	26.7663	14.0745	73.0674	9.49502	4.48416	14.6924
Cre10.g445050_4532.v6.1	SLT3	Sodium/sulfate co-transporter 3	CC1009	0.42161	0.058837	0.603211	0.933888	1.28799	1.34575	0.147679	0.231383	0.336101	0.171437	0.327484	-0.175753	0.0548299	0.589248	0.0125186	6.9955e-05	2.58652e-08	1.95122e-09	0.365399	0.191581	0.135813	0.487473	0.163497	0.457149	28.6874	17.3139	42.3947	68.9422	47.2716	81.3379
Cre13.g602850_4532.v6.1	SRS8	Serine/arginine-rich pre-mRNA splicing factor	CC1009	1.01963	0.0199945	0.276926	0.0381789	-0.118627	0.0179855	0.193134	-0.271423	-0.120162	-0.528935	-0.0170921	-0.228046	2.2273e-05	0.924175	0.183974	0.910443	0.611589	0.959903	0.281554		0.637886	0.0333623	0.97393	0.391038	7.23868	5.0333	12.1037	4.05289	3.05785	5.63218
Cre17.g723350_4532.v6.1	SULTR2	Sulfate anion transporter	CC1009	0.0858953	0.0349085	0.293981	1.17908	1.91885	1.90966	0.0251824	0.136923	0.317599	0.443986	0.0561282	0.0096391	0.757151	0.729	0.185989	4.42602e-05	1.28484e-11	4.05357e-12	0.882037	0.275952	0.205096	0.0906204	0.883324	0.980377	17.131	8.24142	31.2268	79.1221	62.7414	104.929
Cre16.g675749_4532.v6.1	SUMO2	Small ubiquitin-like modifier (SUMO)	CC1009	1.14727	0.000835188	-0.090423	0.0667082	0.305598	0.0968756	0.225597	0.0243164	0.00249962	0.0676172	-0.0315621	0.0562915	4.9965e-06	0.996775	0.671195	0.803633	0.185537	0.711445	0.242984		0.996679	0.828206	0.935544	0.86368	25.8103	17.3663	45.5069	34.699	31.0848	40.7627
Cre12.g550702_4532.v6.1	TEF13	Predicted protein	CC1009	-0.226581	-0.0102297	-0.0213971	1.00432	0.156648	-0.17771	0.0229147	0.0397097	0.157059	0.182141	-0.506851	0.163123	0.395084	0.964689	0.927812	0.0050786	0.474863	0.513916	0.870608	0.697352	0.518615	0.552635	0.121725	0.646263	48.3532	30.1171	96.3277	124.326	72.2677	152.058
Cre07.g342552_4532.v6.1	UBC37	E2 ubiquitin conjugating enzyme	CC1009	0.241085	0.0230929	0.174589	0.951247	1.39543	2.02546	0.0792867	0.145862	0.660674	0.569924	0.409253	0.50458	0.358622	0.693702	0.306458	0.0192839	0.00123306	1.40492e-06	0.401604	0.114053	0.0582036	0.0913218	0.243319	0.155834	0.818199	0.404604	1.66291	6.01734	3.81187	7.44891
Cre10.g429000_4532.v6.1	UBC39	E2 ubiquitin conjugating enzyme	CC1009	1.11081	0.729124	1.49283	2.16282	2.40556	2.71382	0.133094	0.170253	0.476853	0.36596	0.555735	0.732187	5.91393e-06	0.0478808	1.79627e-08	1.89759e-18	3.56381e-23	6.68696e-30	0.356651	0.255262	0.0470997	0.128718	0.0212898	0.00195229	16.6713	5.16831	31.6422	44.1136	32.1728	51.6501
Cre13.g563600_4532.v6.1	UBQ7	Ubiquitin-fusion protein	CC1009	0.357553	0.0332943	0.253205	1.00932	0.812568	0.856834	-0.0312134	-0.011873	-0.00509755	0.284179	0.578929	0.402688	0.153122	0.712918	0.240877	0.000954101	0.00702751	0.00293824	0.831258		0.986998	0.299514	0.0379883	0.150837	1.5455	1.03428	2.08627	2.79639	1.91276	3.82733
Cre03.g180100_4532.v6.1	UNG2	Uracil DNA glycosylase	CC1009	0.540594	0.703968	1.3334	0.749505	0.0519616	0.786415	-0.0193394	-0.044872	0.235897	0.128269	0.531265	0.507259	0.0511208	0.148872	5.59323e-05	0.0136113	0.841447	0.00678949			0.342162	0.679705	0.06269	0.0710239	0.87749	0.550495	1.30765	1.03316	0.723839	1.34722
Cre04.g224800_4532.v6.1	VAMP4	Endosomal R-SNARE protein, Vamp7/Nyv1-family (R.III)	CC1009	-0.0697356	0.00260723	-0.00733612	0.24615	1.00563	1.04925	0.035361	0.0392615	0.0476303	-0.318048	-0.745707	-0.0701823	0.814058	0.994115	0.975004	0.295152	0.00655638	0.00292268	0.775644	0.693385	0.877492	0.289195	0.027373	0.854988	153.577	91.9406	250.266	173.025	95.1976	230.962
Cre03.g189550_4532.v6.1	ZIP3	Zinc/iron transporter	CC1009	1.12406	0.0532682	0.245849	0.223949	0.0130067	-0.0909408	0.50752	-0.0886267	-0.0069969	-0.481491	-0.272645	-0.344512	6.46723e-08	0.661685	0.217389	0.298096	0.96434	0.708191	0.0472826		0.980559	0.0230342	0.223081	0.105299	3.13175	2.25142	5.22309	3.80113	3.02682	5.63361
Cre14.g632799_4532.v6.1	ZSP2A	ZSP2A, hydroxyproline-rich glycoprotein with lectin-like repeats	CC1009	1.04667	0.00588149	0.212857	0.102883	-0.0890865	0.0893114	-0.0197166	-0.0300746	-0.101004	-0.0768923	-0.231906	-0.0699321	0.0170262	0.979995	0.192846	0.584211	0.623217	0.733501			0.636349	0.824101	0.534681	0.871126	0.185846	0.0917106	0.321782	0.235303	0.202781	0.286698
Cre15.g635400_4532.v6.1	ZYS3	Zygote-specific protein	CC1009	0.707199	0.0350576	1.2049	0.711063	0.286139	0.414817	0.00555443	-0.0412703	-0.207765	-0.469266	-0.0696237	-0.312529	0.0515481	0.320542	0.0114699	0.0609058	0.195452	0.170693			0.366132	0.157928	0.872475	0.38037	0.576576	0.315131	0.784882	1.0998	0.900012	1.3771
Cre01.g001400_4532.v6.1		Zinc-metallopeptidase-like protein	CC1009	-0.096368	-0.0287351	-0.767328	-0.829652	0.159944	1.28231	-0.00398457	-0.0167411	-0.0428683	-0.214577	-0.601971	-0.316345	0.712916	0.781313	0.0139606	0.00617363	0.483749	1.18153e-05	0.983133	0.917206	0.897615	0.438152	0.0338326	0.268075	5.24681	2.42683	12.6668	5.80233	4.03421	6.81563
Cre01.g002750_4532.v6.1			CC1009	0.825135	-0.0067154	0.489301	1.12549	0.0133099	0.388438	-0.006054	-0.0459125	-0.101521	0.00164422	-0.302254	-0.158619	0.0362698	0.969831	0.0954395	0.0158401	0.953223	0.189441			0.617958	0.998418	0.41386	0.694053	0.421521	0.217546	0.686594	0.143316	0.0968221	0.195299
Cre01.g003700_4532.v6.1			CC1009	0.0763267	-0.0533935	-0.0640869	-0.199865	0.110037	1.14402	-0.0824047	-0.0290035	-0.0975225	0.00976193	0.111114	-0.0941485	0.775001	0.474198	0.769216	0.387157	0.648724	1.5207e-05	0.557555		0.713279	0.988968	0.715954	0.760467	0.476663	0.288431	0.987978	1.43449	1.0877	1.66489
Cre01.g003950_4532.v6.1			CC1009	-0.00898808	0.0318548	0.276122	0.332451	0.958649	1.13274	0.0273827	-0.0505353	-0.517712	-0.668695	-0.459905	-0.421919	0.975405	0.788589	0.20147	0.162897	0.000342625	9.636e-06	0.875405	0.693385	0.0378177	0.00655197	0.0678211	0.0887522	1.10789	0.693762	1.72359	2.49575	2.04045	3.27088
Cre01.g012400_4532.v6.1			CC1009	0.645868	0.0696286	1.12168	1.25838	1.07509	0.795632	0.0370584	0.0430356	0.14652	0.367575	0.512245	0.777641	0.00953837	0.414082	8.66819e-05	2.45293e-06	5.8472e-05	0.001732	0.816925	0.73966	0.558354	0.142785	0.0452547	0.00182282	13.8376	8.03193	18.7032	8.71426	6.69009	11.4565
Cre01.g013450_4532.v6.1			CC1009	-0.0173842	-0.015361	-0.0875412	-0.274616	0.0210052	2.12933	0.0202088	0.001392	-0.0328653	-0.0288533	0.400666	0.165701	0.96844	0.817034	0.568008	0.203275	0.929004	8.81892e-06	0.842511		0.906118	0.949223	0.276712	0.67771	1.5678	0.585895	5.50972	2.88715	2.44029	3.99297
Cre01.g015451_4532.v6.1			CC1009	0.959745	0.01168	1.01051	0.760114	0.288684	0.481445	-0.00468814	0.0281617	0.241211	0.436741	0.637258	0.81041	0.0102468	0.929522	0.0151904	0.0398446	0.213333	0.121083			0.334533	0.160032	0.0569446	0.0154157	0.157807	0.0982176	0.206601	0.405498	0.249076	0.532945
Cre01.g016200_4532.v6.1		MLO family protein	CC1009	0.0809663	0.0127121	0.0687153	0.0996477	0.414934	1.23258	0.153822	0.102247	0.814619	0.616229	0.80211	0.924238	0.77638	0.943547	0.730832	0.665204	0.125606	0.000180272	0.286546		0.00828243	0.0329231	0.00676762	0.00164074	0.422645	0.313588	0.770566	4.47559	2.7655	5.49592
Cre01.g016500_4532.v6.1			CC1009	1.0568	0.00657657	0.290011	-0.0629862	-0.295391	-0.104931	0.105962	-0.226721	-0.534514	-1.37164	-0.42761	-0.696382	1.89545e-05	0.994115	0.180239	0.816706	0.19657	0.683896	0.465348	0.20334	0.0287757	1.39008e-08	0.0778218	0.00322685	13.9768	8.66885	24.9226	26.1449	14.34	40.5601
Cre01.g016900_4532.v6.1			CC1009	1.07	0.095895	0.623349	0.0681356	0.083092	0.117156	0.858662	-0.0463805	-0.370109	-1.12548	-0.593969	-0.619834	7.01308e-06	0.376981	0.0139606	0.780371	0.726684	0.615093	0.00357084	0.75904	0.106717	1.68132e-06	0.0125665	0.00777752	92.9931	73.19	140.517	58.0046	31.8032	116.039
Cre01.g017500_4532.v6.1			CC1009	-0.404248	0.022178	0.0982624	0.332786	1.29666	1.35322	-0.00389127	0.258605	0.48272	0.573744	0.49167	0.574251	0.0974056	0.916756	0.652025	0.166249	2.10359e-06	2.75173e-07	0.981474	0.168443	0.0572148	0.0230966	0.058464	0.0236415	14.4346	6.09136	25.3764	40.1211	25.746	50.9142
Cre01.g018850_4532.v6.1		Exonuclease-Endonuclease-Phosphatase superfamily protein	CC1009	-0.198055	0.0337305	0.457422	0.791993	0.790962	1.08043	0.0502455	0.135799	0.582567	0.780906	0.572181	0.789144	0.452757	0.649692	0.0904548	0.0124281	0.0124147	0.000481243	0.701755	0.240641	0.0459274	0.00829555	0.0553447	0.00743912	5.56359	2.60476	8.10936	20.1051	13.0664	26.9069
Cre01.g018900_4532.v6.1			CC1009	0.815546	0.0221854	0.573104	0.762346	1.03255	1.46712	0.562028	0.33942	0.787144	0.727401	0.881883	0.974757	0.00134022	0.922509	0.0314112	0.00352998	0.000113017	1.12657e-08	0.0631088	0.128567	0.00227154	0.00310342	0.000341317	6.64195e-05	3.28543	1.98464	5.2711	12.3212	7.39444	14.2875
Cre01.g020701_4532.v6.1			CC1009	0.366847	0.00052027	0.266139	0.587282	0.842506	1.35054	-0.00405808	-0.020399	-0.069772	0.229091	0.223939	0.14302	0.18168	0.996775	0.212643	0.0654228	0.0169519	0.000146656	0.977174		0.801387	0.453546	0.522221	0.694832	10.9014	6.76033	18.2642	4.06416	3.34902	5.50167
Cre01.g026350_4532.v6.1			CC1009	1.86919	0.00126444	0.320594	0.32088	0.343214	1.56662	-0.00329014	-0.0144926	-0.0897745	-0.150623	0.0709751	0.79825	0.00116344	0.994115	0.0851519	0.122522	0.110908	0.00475204			0.677555	0.637571	0.877678	0.0524162	0.0622963	0.0265453	0.10358	0.193087	0.142752	0.369334
Cre01.g034750_4532.v6.1			CC1009	1.00092	0.0228445	0.418497	0.425045	0.144163	0.257468	0.510354	0.214593	0.400735	0.0841624	-0.12784	0.10614	2.25132e-05	0.920981	0.0691033	0.0709862	0.523162	0.270187	0.0484893		0.0611124	0.731697	0.638823	0.666552	0.907284	0.713411	1.30253	4.48873	3.38098	5.43983
Cre01.g037600_4532.v6.1			CC1009	-0.15039	-0.0231957	-0.136077	-0.140647	0.0995241	1.72024	-0.0124581	-0.0221837	-0.0418923	-0.455134	-0.0589136	0.750666	0.499269	0.315796	0.249596	0.360231	0.536681	0.00259339			0.8391	0.159823	0.894484	0.0925674	0.14137	0.0356121	0.472203	0.0557084	0.0253129	0.130098
Cre01.g043200_4532.v6.1		conserved expressed protein	CC1009	1.25339	0.0346899	0.273346	-0.0458005	0.119674	-0.0728519	0.636767	-0.0459031	-0.24131	-0.752245	-0.827151	-0.73102	4.89606e-10	0.817034	0.160306	0.865931	0.595058	0.754547	0.0110123	0.758064	0.268075	0.000159741	3.34484e-05	0.000219314	41.4489	30.6137	75.3993	28.3577	17.8156	49.4448
Cre01.g043450_4532.v6.1			CC1009	1.01463	0.0147084	0.124758	-0.358046	-0.267045	-0.0438521	0.203606	-0.321328	-0.746747	-1.22655	-0.127863	-0.491989	0.00010037	0.954861	0.539597	0.143292	0.23821	0.881699	0.259536		0.00627302	4.33305e-06	0.686832	0.0564104	8.13973	5.01865	14.8086	6.16421	3.44565	10.0773
Cre01.g045600_4532.v6.1		Speract/scavenger receptor, transmembrane glycoprotein	CC1009	1.01042	0.0561364	0.747324	0.67125	0.242635	0.767108	0.334757	0.473495	0.574455	0.33559	0.346043	0.395821	1.32313e-06	0.664197	0.00134374	0.00205061	0.249003	0.000284556	0.140089	0.0385816	0.00610977	0.107563	0.102105	0.0540255	3.69347	2.60026	4.72112	10.1349	7.54866	12.1398
Cre01.g048102_4532.v6.1			CC1009	1.2527	0.0360208	0.322956	0.201831	0.620289	0.446638	-0.0186259	-0.0182981	0.151439	0.259928	0.487329	0.750377	0.000374164	0.549984	0.163327	0.371466	0.0539089	0.12738			0.543932	0.383978	0.12689	0.0187642	0.281449	0.183286	0.417341	0.496194	0.315473	0.697692
Cre01.g048900_4532.v6.1		Global Transcription factor	CC1009	1.07509	-0.0150496	0.0785984	0.113465	0.00946625	-0.188342	0.0773735	0.0102733	0.145963	0.376928	0.176655	0.0810072	0.00689095	0.870976	0.648837	0.595176	0.969409	0.485755			0.5391	0.241842	0.641005	0.84501	0.413043	0.251761	0.805247	0.586577	0.475178	0.774658
Cre01.g053288_4532.v6.1			CC1009	-0.210268	0.0474042	0.419764	0.975107	0.927552	1.2824	0.229873	0.473677	0.704376	0.430993	0.342059	0.457679	0.381254	0.624665	0.0778048	0.000148591	0.000325963	1.98628e-07	0.244015	0.0644578	0.00413828	0.0685186	0.16802	0.0542372	4.30963	2.00618	6.78393	24.4051	17.6542	30.6664
Cre01.g055465_4532.v6.1			CC1009	-0.266857	0.0144661	-0.00586734	0.161449	1.0692	1.00344	-0.0553581	-0.0086313	0.0317422	0.0594287	0.249671	0.272269	0.31446	0.901312	0.981651	0.438835	0.00901638	0.00878348	0.607271		0.927479	0.882003	0.487664	0.446273	1.9062	0.825847	3.16817	21.4943	13.2363	25.8882
Cre01.g800044_4532.v6.1			CC1009	2.35223	0.00701964	-0.0155536	0.0697284	0.0765475	0.0809041	-0.000773181	-0.00443852	-0.0064446	-0.0598925	-0.101515	-0.219756	0.0144944	0.783443		0.401656	0.339683	0.539315			0.96061	0.81751	0.765017	0.509969	0.10147	0.0178461	0.281299	0.458534	0.298495	0.565107
Cre01.g800055_4532.v6.1			CC1009	0.0364933	0.0261595	2.24678	1.08987	0.242422	2.11418	0.0134086	-0.0132414	0.119022	0.605707	-0.0267675	0.412296	0.887156	0.289357	0.000784951	0.0389676	0.161738	0.000385324			0.323963	0.0987138	0.963815	0.244394	0.221589	0.0755538	0.396055	0.0221043	0.00299694	0.0473502
Cre01.g800058_4532.v6.1			CC1009	-0.119793	0.0169654	0.263743	0.439706	0.280146	1.02024	0.0506926	0.0263093	0.451464	0.816093	0.584887	0.565854	0.655895	0.934284	0.228761	0.0870457	0.234157	0.000123503	0.745675		0.0658481	0.000866218	0.0185651	0.0206086	2.03286	1.24711	3.24747	10.1108	7.28108	14.8525
Cre01.g800070_4532.v6.1			CC1009	1.67205	0.00234138	0.0636548	-0.0364867	0.0725856	0.182419	0.061875	0.0139945	-0.0205981	0.0243413	0.335297	-0.253694	0.000319137	0.994115	0.68852	0.873036	0.708609	0.484537			0.947205	0.961979	0.358276	0.501599	0.707129	0.417425	1.64454	1.10721	0.716959	1.41707
Cre01.g800076_4532.v6.1			CC1009	1.45733	0.0204575	0.10926	0.253144	0.278483	0.408353	0.00282	-0.0228363	-0.0909075	-0.86493	-0.353236	-0.0485656	0.000393423	0.769933	0.521769	0.266665	0.224454	0.175552			0.65768	0.0624024	0.350273	0.91643	0.741603	0.476535	1.28317	0.0794572	0.042913	0.10689
Cre01.g800081_4532.v6.1			CC1009	1.18476	0.0166036	0.38333	0.372367	0.605004	0.677339	0.16035	0.0698151	0.131377	0.0717179	0.442422	0.199217	2.65872e-06	0.946102	0.103038	0.121399	0.0175755	0.00627917	0.314698		0.604386	0.817258	0.0869456	0.475296	4.3403	3.06542	6.3399	3.07315	2.55063	3.60092
Cre01.g800114_4532.v6.1			CC1009	1.32013	0.0170215	0.20595	0.0503891	0.154641	0.228044	0.00428299	0.0201769	-0.0907532	-0.341643	0.109051	-0.348336	1.19676e-11	0.964689	0.289485	0.854875	0.471304	0.279676	0.967277		0.677882	0.300284	0.78097	0.369197	19.5157	15.5077	35.8436	0.423989	0.272033	0.582947
Cre01.g800128_4532.v6.1			CC1009	0.206747	0.0148731	0.16992	0.716004	1.50645	1.85736	0.0449721	0.0704354	0.14582	0.541794	0.365911	0.492896	0.347745	0.968888	0.390594	0.00131824	3.12433e-12	5.99725e-19	0.785779	0.616755	0.524487	0.00877731	0.0982426	0.0173401	7.9192	4.68859	15.9702	11.4254	9.05621	15.3427
Cre02.g076650_4532.v6.1			CC1009	0.0648811	-0.00495598	0.0512619	0.245053	0.587449	1.38046	0.0106473	-0.00630445	0.0326196	0.267059	0.240812	0.0996147	0.824605	0.993396	0.788566	0.29883	0.0735932	0.000462163	0.947338		0.928866	0.391069	0.497494	0.802256	7.99664	4.96291	15.4873	35.2131	29.8002	46.8259
Cre02.g079500_4532.v6.1			CC1009	-0.211782	-0.00989886	-0.0532872	-0.112599	0.0360977	4.0884	-0.0122613	0.00034003	0.016187	-0.00726702	-0.193435	-0.0493282	0.0716541	0.405094	0.379908	0.0877414	0.756885	0.000258544			0.870252	0.996528	0.296567	0.848724	0.744344	0.030236	4.51698	0.00513777	0	0.0104103
Cre02.g080150_4532.v6.1			CC1009	0.10524	-0.000199784	0.0401654	0.0670102	0.0865862	1.0347	-0.0105693	-0.0267537	-0.0469201	-0.538879	-0.802678	6.13243e-05	0.634248	0.997571	0.788096	0.723694	0.612555	0.0267371	0.912804		0.835834	0.128261	0.0646539	0.981553	1.05526	0.768682	2.05632	2.92988	1.66241	4.02501
Cre02.g083450_4532.v6.1			CC1009	1.09622	0.0256887	0.0420443	0.933164	0.901889	1.24904	-0.0427665	0.0564476	0.00513765	0.606946	0.553486	0.320891	0.00372242	0.665905	0.82303	0.016246	0.0184348	0.00105866			0.989817	0.0585154	0.093721	0.332876	0.295914	0.165103	0.420547	0.637005	0.354073	0.942884
Cre02.g084873_4532.v6.1			CC1009	0.760517	0.0633728	1.23785	1.42874	0.962618	0.992691	0.0427085	0.0205113	0.0579525	0.550628	0.0970152	0.419062	0.00492052	0.405883	5.89868e-05	6.10473e-07	0.00083383	0.000293445	0.625808	0.803259	0.809438	0.108063	0.793647	0.240731	15.8471	8.66447	22.665	0.267953	0.202192	0.402683
Cre02.g085400_4532.v6.1		Chlamydomonadale-specific family C protein	CC1009	2.45306	0.00720977	1.46672	2.21993	0.0850276	0.242949	0.0883614	-0.0167939	0.0144953	0.0253503	0.284135	0.885973	0.000287084	0.909577	0.0296673	0.00158217	0.494346	0.267279	0.50661		0.968931	0.959704	0.333307	0.0014011	0.217962	0.0703821	0.420969	13.682	10.5897	21.1151
Cre02.g087050_4532.v6.1			CC1009	0.167259	0.0047094	0.0549004	2.29395	4.33984	3.71936	0.00937284	0.00728679	-0.00470576	0.0417177	-0.0192355	0.199874	0.0826872	0.841411		0.0428025	0.00431467	0.00628513			0.96061	0.775706	0.986308	0.270284	0.120039	0.00968865	0.313875	0.00392308	0	0.00956592
Cre02.g087850_4532.v6.1		Protein tyrosine kinase	CC1009	-0.29624	0.00394237	0.239551	1.01941	0.737879	1.4666	0.0682074	0.129402	0.19602	0.409957	0.412766	0.715473	0.242174	0.994115	0.255052	0.000571827	0.0104449	2.3406e-07	0.621679		0.419641	0.120496	0.130456	0.00724367	1.15485	0.503008	2.12079	3.03082	2.26124	3.72182
Cre02.g089500_4532.v6.1			CC1009	-0.0773827	-0.00640657	-0.00964331	-0.0985092	-0.0731234	1.29265	-0.00463772	-0.00881182	-0.0215467	-0.121843	0.385963	0.00145133	0.741859	0.960222	0.949817	0.546032	0.651915	0.01408			0.931876	0.69832	0.303969	0.997415	1.26737	0.711358	3.55233	0.330705	0.268205	0.547286
Cre02.g095075_4532.v6.1			CC1009	0.086243	0.518486	0.705546	0.978389	1.48061	1.45207	0.0205859	0.10903	0.203173	0.3685	0.656144	0.888188	0.70986	0.0785839	0.000724764	5.70646e-07	6.05942e-15	5.9924e-15	0.932221	0.451056	0.334792	0.0576975	0.000486535	1.37627e-06	36.8159	20.1052	55.9412	34.1975	23.8881	46.7128
Cre02.g095076_4532.v6.1		Major facilitator superfamily transporter	CC1009	0.0573712	0.00248862	0.0456162	0.128438	0.776533	1.09473	0.0854422	0.510657	0.460467	0.225889	-0.337401	-0.0600074	0.845349	0.994115	0.845456	0.587086	0.00400485	2.72283e-05	0.552055	0.0637023	0.0673773	0.390028	0.200951	0.851599	246.306	182.455	414.201	383.185	239.02	532.431
Cre02.g095080_4532.v6.1			CC1009	-0.0363756	0.0156924	0.216307	0.292992	0.660456	1.53286	0.0438676	0.0402393	-0.0814478	-1.14766	-2.25396	-2.4332	0.891462	0.948784	0.288655	0.212526	0.0136309	6.27862e-09	0.777505	0.745317	0.76733	9.63981e-06	3.30367e-18	7.9416e-21	15.3393	9.10053	30.6471	9.229	2.26949	15.1514
Cre02.g095120_4532.v6.1		Predicted protein with ankyrin repeats	CC1009	1.07625	0.000105798	0.0126088	0.012963	0.192648	0.316926	-0.0553916	-0.0201255	-0.593682	-0.26232	-0.979104	-0.281089	0.00120321	0.997588	0.948482	0.967324	0.388707	0.249304			0.0559574	0.371401	0.00286431	0.375827	0.866823	0.658484	1.45912	1.21656	0.746639	1.65461
Cre02.g102900_4532.v6.1			CC1009	0.624816	0.00864937	-0.0137616	0.0872592	1.66872	2.03809	0.0637234	0.0644949	0.229374	0.440956	0.199935	0.350739	0.0692134	0.95362	0.943598	0.662663	0.000353501	5.18263e-06			0.326458	0.182116	0.5938	0.331086	0.289645	0.124308	0.635569	0.384459	0.270625	0.480547
Cre02.g107000_4532.v6.1			CC1009	0.213869	-0.0155342	-0.677127	-0.594178	0.515911	2.11918	0.096101	0.030748	0.0959948	0.265574	0.400674	0.58354	0.334157	0.962209	0.00508883	0.0104032	0.0199202	4.79604e-24	0.551358	0.837173	0.693659	0.234192	0.0671189	0.00542976	2.70441	1.02266	8.16848	4.49492	3.74599	5.48553
Cre02.g110650_4532.v6.1			CC1009	0.0960607	-0.00173681	-0.0918341	-0.0165827	0.993767	1.26292	0.0903627	0.164919	0.34183	0.231473	0.0307924	0.342937	0.670414	0.996394	0.658692	0.960221	2.3137e-07	8.18936e-12	0.616401	0.284313	0.0795216	0.25439	0.924337	0.074129	14.7661	9.38672	26.8408	28.8326	24.714	33.6458
Cre02.g111850_4532.v6.1			CC1009	0.315263	-0.015456	-0.079377	-0.23802	0.441647	1.02134	0.0173914	0.0945731	0.161842	0.160501	-0.0216208	-0.0414005	0.106079	0.972354	0.706437	0.24477	0.0258786	6.09722e-08	0.936336	0.497812	0.452743	0.457199	0.946148	0.872514	1.51908	0.994381	2.63609	2.36209	2.04931	2.75671
Cre02.g111900_4532.v6.1			CC1009	0.0778109	-0.011924	-0.0728164	0.0365894	-0.0149092	2.2499	-0.00355636	-0.0120201	-0.111424	0.102057	0.298861	0.460861	0.725061	0.770534	0.503648	0.8453	0.941773	0.000259887			0.559817	0.761082	0.429904	0.247366	0.214053	0.0642416	0.774749	1.26717	0.776328	1.86689
Cre02.g112333_4532.v6.1			CC1009	0.566127	0.00780527	0.405758	0.984245	1.38331	1.79292	0.00640468	0.115722	0.710747	0.598605	0.205574	0.50322	0.0277036	0.990892	0.0979767	0.000470046	7.15359e-07	2.49554e-11	0.968858	0.337365	0.00928289	0.0218504	0.478514	0.0555167	6.69668	3.71672	12.4309	3.50017	2.33078	4.74701
Cre02.g112550_4532.v6.1			CC1009	-0.176757	-0.0630981	-0.417281	-0.552911	0.351423	1.36401	-0.0366819	-0.0583305	-0.455317	-0.597566	-0.67299	-0.643582	0.477692	0.409706	0.0932655	0.0408012	0.151327	5.49477e-07	0.814024	0.616755	0.0787956	0.0220964	0.0118252	0.0138967	6.27863	3.33737	15.0562	2.9749	2.35734	4.16554
Cre02.g114350_4532.v6.1			CC1009	0.715521	-0.000567265	0.108048	0.756909	0.303036	1.46699	-0.0242077	0.00828585	-0.0414596	0.219014	0.556191	0.203267	0.0575676	0.996394	0.459352	0.0610773	0.16536	0.00235946			0.87177	0.482333	0.158648	0.59748	0.927233	0.495577	1.6205	0.381913	0.216473	0.586285
Cre02.g114575_4532.v6.1			CC1009	0.0501335	0.00896517	0.275444	2.01908	0.256787	1.01956	0.0479588	0.0166215	0.12752	0.216134	0.370443	0.525382	0.782684	0.842846	0.0606141	0.00451631	0.0951852	0.0417618	0.555446	0.844701	0.563561	0.509389	0.332294	0.182906	0.532937	0.203983	1.02505	80.5552	58.8165	95.6753
Cre02.g115950_4532.v6.1			CC1009	-0.334337	-0.00800415	-0.938053	-1.26674	0.0454426	1.93717	-0.0514915	-0.0215185	-0.0141819	-0.187384	-0.495063	-0.665444	0.230748	0.966535	0.0320052	0.00624223	0.832933	1.5996e-05	0.565035	0.803128	0.948191	0.548354	0.170967	0.0733355	8.3037	2.30054	28.7521	105.967	70.4521	142.717
Cre02.g118125_4532.v6.1			CC1009	0.75968	-0.0026231	0.12238	0.151343	0.229198	1.02637	0.017777	0.00315754	0.0807271	0.264673	0.712622	0.185436	0.0498867	0.994115	0.393864	0.415859	0.227744	0.0197571			0.733951	0.412989	0.0739562	0.641479	0.235644	0.134961	0.3646	1.02255	0.805096	1.5234
Cre02.g119450_4532.v6.1			CC1009	0.0391781	-0.0377834	-0.184048	-0.0509778	0.387471	1.28879	-0.0156696	-0.00883864	-0.123463	-0.232807	-0.465079	-0.101472	0.883825	0.788589	0.373204	0.818532	0.0779873	5.84254e-09	0.942638	0.919867	0.630912	0.318104	0.0399182	0.729397	13.3711	8.5143	27.6981	12.5893	9.77506	14.4544
Cre02.g141806_4532.v6.1		Protein tyrosine kinase	CC1009	0.181005	0.0201113	0.360519	0.824506	0.590999	1.0633	-0.0313728	-0.041347	-0.0621745	0.229256	0.0219855	-0.557416	0.463075	0.922509	0.11045	0.000971778	0.0159004	9.27344e-06	0.849642	0.757968	0.834851	0.363191	0.961013	0.0222605	5.29457	3.8395	7.74781	2.25354	1.49477	3.18754
Cre02.g143052_4532.v6.1			CC1009	0.0737919	-0.00562813	-0.0172822	-0.000218128	0.00619396	1.03577	0.00357973	0.0121155	0.110885	0.183318	0.711667	0.688424	0.64411	0.916756	0.866546	0.994334	0.952525	0.0469424			0.507818	0.534754	0.111538	0.117576	0.269215	0.0783571	0.810085	3.88523	2.26407	5.80475
Cre02.g144802_4532.v6.1			CC1009	0.189887	0.00585137	0.0557131	1.53541	0.165555	1.71799	0.0293139	-0.0323371	-0.157535	-0.000179715	-0.0378868	-0.0115179	0.319087	0.929691	0.562497	0.0249409	0.203063	0.00947114			0.460663	0.998316	0.949689	0.977698	0.0829244	0.0349019	0.152122	0.798599	0.591156	0.962483
Cre02.g145628_4532.v6.1			CC1009	-0.186889	-0.0336051	-0.443584	-1.06869	-0.0541904	1.21299	-0.0230028	-0.0211746	-0.0335393	-0.286762	-0.679022	-0.758933	0.471724	0.661685	0.0946659	0.0013642	0.833662	0.000127878	0.881866		0.926082	0.355188	0.0301439	0.0153204	2.31417	0.991465	5.8618	0.987901	0.649923	1.24405
Cre02.g145750_4532.v6.1		Amino acid transporter	CC1009	0.201654	0.0286978	0.136593	0.350701	1.1608	0.474938	0.0647435	0.0437114	0.0222918	0.130589	-0.0858715	-0.215347	0.431202	0.769933	0.481482	0.168493	0.000251633	0.0856184	0.614456	0.708002	0.959325	0.6727	0.807584	0.478847	1.51974	1.10523	2.47127	4.37318	3.27868	5.17797
Cre02.g146750_4532.v6.1			CC1009	-0.0950916	0.00224373	-0.099511	-0.763618	0.117571	1.27881	-0.0088601	-0.0182483	-0.0745794	-0.66217	0.0281262	-0.415719	0.734021	0.995792	0.594776	0.0276956	0.60275	0.000299747			0.787841	0.0543035	0.962536	0.217802	1.61693	0.678546	3.74014	0.44121	0.299036	0.537298
Cre02.g800152_4532.v6.1			CC1009	1.01771	0.0431519	0.675279	0.725768	0.711452	0.869032	0.346299	0.0225875	0.0364462	0.273733	0.625365	0.602379	8.25245e-05	0.652218	0.0143265	0.0065148	0.00774012	0.000704091	0.161323		0.904902	0.259923	0.00870359	0.0102668	2.6492	1.70652	3.22569	7.31713	5.78965	9.09561
Cre02.g800173_4532.v6.1			CC1009	-0.325723	-0.0126448	-0.0944064	0.084853	0.600783	1.61816	-0.0599376	0.014176	0.0197988	-0.0823587	-0.346117	0.114753	0.2359	0.92578	0.603212	0.709441	0.0674387	2.50044e-05	0.565035	0.92406	0.956593	0.797324	0.298619	0.774172	1.02306	0.455109	2.49675	6.14696	4.17887	7.0945
Cre02.g800174_4532.v6.1			CC1009	1.12535	-0.0117196	-0.195145	0.102224	0.775133	1.57861	0.195879	0.0255953	0.0400581	-0.0779482	-0.374725	0.0711741	0.00326882	0.937622	0.286677	0.641768	0.0357397	7.93253e-05	0.154374	0.792424	0.899199	0.821008	0.274766	0.866674	58.3143	21.3918	116.645	175.938	107.145	272.052
Cre02.g800183_4532.v6.1			CC1009	2.27591	-0.00408867	-0.000249164	0.0602574	0.0823776	0.160378	0.00049347	-0.00289659	-0.0519049	-0.0249093	-0.00265639	-0.145847	0.0105927	0.920981		0.533496		0.301218				0.934831	0.986931	0.671522	0.0267928	0.00419105	0.0798362	0.0436934	0.0314093	0.0516839
Cre02.g800227_4532.v6.1			CC1009	1.17814	0.0190055	0.187203	0.338108	0.490272	0.626187	0.152441	-0.000991529	0.180403	0.20828	0.828055	0.635884	0.000100772	0.908709	0.350418	0.180875	0.0764796	0.0279963	0.29445	0.993808	0.465332	0.469694	0.00463651	0.0256141	12.1868	8.56699	18.212	15.8249	11.7286	21.8601
Cre02.g800246_4532.v6.1			CC1009	1.02758	0.00369693	0.208341	0.219172	0.0983058	0.657441	0.0440634	0.0188721	0.0633134	-0.029691	0.310204	0.343573	0.000228263	0.994115	0.312956	0.35025	0.689191	0.0149251			0.8391	0.943902	0.277599	0.219651	1.97292	1.53081	2.93767	1.91522	1.70264	2.18011
Cre02.g800250_4532.v6.1			CC1009	1.15545	0.00559358	0.391523	0.764392	0.208447	0.709415	0.0250956	-0.00124242	-0.0052772	0.0470191	-0.0215924	-0.0242449	0.00200333	0.993665	0.133105	0.0361246	0.352648	0.0385587			0.956593	0.725052	0.986308	0.977698	8.93548	5.85331	12.689	0.0249292	0	0.134429
Cre02.g800255_4532.v6.1			CC1009	0.239899	0.00528302	0.0547661	0.0510768	0.129931	1.0841	0.0400955	0.011707	0.0598368	0.194025	0.673774	0.435721	0.276684	0.968335	0.655263	0.763884	0.342642	0.0381401			0.388581	0.218012	0.0681549	0.126572	1.60625	0.981017	3.00657	0.0333419	0.00554652	0.0575252
Cre02.g800259_4532.v6.1			CC1009	1.00529	0.0150208	0.121679	0.0506261	0.0798622	0.153485	0.0184216	-0.0081582	-0.0235243	0.0575071	0.702089	0.198174	0.0498896	0.517966	0.169222	0.644679	0.439379	0.369351			0.92914	0.887463	0.0941592	0.617122	0.128019	0.0538181	0.203709	2.17022	1.61856	3.68602
Cre03.g146287_4532.v6.1			CC1009	0.730776	0.476616	1.01048	1.55125	1.80479	2.2718	0.044249	0.0942127	0.345698	0.420199	0.444602	0.420304	0.00873194	0.270078	0.001606	3.74955e-07	2.34093e-09	6.33823e-15	0.702513	0.402304	0.178089	0.120804	0.115029	0.132135	5.45801	2.23361	10.3647	39.4736	29.9087	47.2874
Cre03.g146547_4532.v6.1			CC1009	0.164273	0.65046	0.199208	0.00208248	1.03618	1.11229	0.0652956	0.165444	0.364096	0.566938	0.296097	0.169956	0.508339	0.0970927	0.330733	0.994334	6.46319e-05	7.8009e-06			0.144311	0.0258114	0.27709	0.559347	16.4168	10.744	24.5569	12.3295	9.645	16.4226
Cre03.g146667_4532.v6.1			CC1009	0.197409	0.0136803	1.13275	0.953831	-0.00872848	-0.57771	-0.0606197	-1.85601	-2.66776	-0.216898	0.139011	0.0611151	0.45554	0.887112	0.0179816	0.0292865	0.965536	0.0874398			0.00875496	0.488739	0.724203	0.885867	3.52056	1.18224	6.17208	0.13312	0.0212955	0.247703
Cre03.g150000_4532.v6.1			CC1009	-0.254194	-0.00421578	-0.0247632	-0.0932554	0.182783	2.67333	0.00956678	-0.00769724	0.0455018	0.232405	0.0983284	0.449867	0.27174	0.978043	0.871664	0.562684	0.240605	1.23398e-05			0.83191	0.430341	0.808338	0.258462	0.927317	0.238177	3.62702	0.300095	0.209265	0.419392
Cre03.g150750_4532.v6.1			CC1009	1.07224	-0.0040413	0.294427	0.220161	-0.0288132	0.0242286	0.00135624	-0.0391827	-0.914153	-0.697593	-2.17233	-0.667612	0.0107051	0.994115	0.146368	0.288601	0.902204	0.937462			0.0240513	0.0547899	7.33187e-07	0.0694454	2.81623	1.76556	4.82945	9.07032	2.83524	14.9257
Cre03.g151600_4532.v6.1			CC1009	1.03287	0.0327674	0.219688	0.501652	0.88862	1.16724	0.438714	0.577781	0.740489	0.96834	0.904975	0.784847	6.48248e-05	0.781924	0.289242	0.049181	0.000935385	5.96235e-06	0.113721	0.0392147	0.00425314	0.000101209	0.00026435	0.0014567	11.9267	7.77383	17.0462	31.5462	18.6822	42.0747
Cre03.g151650_4532.v6.1		S-adenosyl-L-methionine-dependent methyltransferase	CC1009	1.29801	0.96517	0.977911	0.699848	0.597271	0.61334	0.436367	0.102707	-0.119926	-0.296441	0.618127	0.0793368	2.69609e-10	0.000201582	1.9254e-05	0.00108928	0.00560205	0.00278651	0.0844931	0.441163	0.610343	0.178124	0.00328637	0.768113	19.923	12.1055	26.6326	6.91	5.1626	9.58215
Cre03.g152400_4532.v6.1		3'-5' exonuclease	CC1009	1.25243	0.0200094	0.178823	0.438979	0.131867	0.607681	0.0481918	-0.00910739	0.154247	-0.0136779	0.4933	0.61554	0.00131631	0.788795	0.319416	0.127055	0.515564	0.0667797			0.514688	0.97692	0.159301	0.0805709	0.908639	0.593552	1.3893	1.05705	0.791563	1.39827
Cre03.g158700_4532.v6.1			CC1009	0.915753	0.01612	1.17015	0.31648	0.176771	0.702039	-0.00605667	-0.00554578	-0.0236952	-0.0624675	-0.0110185	-0.106321	0.00835555	0.909286	0.00310289	0.217443	0.430035	0.0344098			0.857807	0.732331	0.986308	0.67529	0.525923	0.340792	0.769449	0.000962845	0	0.0035048
Cre03.g164300_4532.v6.1			CC1009	1.0432	0.0412915	0.607495	0.0494687	-0.19114	-0.241988	0.403368	-0.164088	-0.51027	-0.946196	0.0129592	-0.537315	8.20504e-06	0.786837	0.0148049	0.851111	0.386757	0.293615	0.120337	0.266413	0.0291033	3.81918e-05	0.986308	0.0195709	34.0619	21.8994	55.8757	19.4876	12.4396	31.0256
Cre03.g166850_4532.v6.1			CC1009	0.134173	0.0001863	0.026819	0.212069	0.119322	1.05653	0.029144	-0.0151915	0.0113298	0.0802772	0.287446	0.337936	0.608723	0.998852	0.886438	0.281663	0.507285	0.0177611			0.966502	0.815321	0.438321	0.371174	0.485175	0.347795	0.867117	0.194862	0.137809	0.238028
Cre03.g168250_4532.v6.1			CC1009	0.0164559	-0.000971244	0.0721151	0.207672	0.734248	2.30459	0.0285171	0.00242359	0.0650986	0.136531	-0.106948	-0.0553757	0.949204	0.996775	0.581702	0.21891	0.0650172	8.55263e-05			0.758634	0.691293	0.793063	0.91771	2.80587	1.28984	7.59573	4.13669	3.11682	5.22357
Cre03.g171700_4532.v6.1			CC1009	1.26435	0.00876825	0.244619	0.516999	0.110586	0.959949	-0.00884772	0.00376439	-0.03839	0.219441	-0.105619	-0.0353401	0.0205071	0.906242	0.0806084	0.0735749	0.440646	0.0441098			0.809352	0.397855	0.771466	0.94497	0.256308	0.117123	0.34636	0.0380465	0.0243982	0.0767928
Cre03.g172800_4532.v6.1			CC1009	1.08004	0.0304514	0.291086	0.416316	0.250784	0.30793	0.412102	0.0823613	0.0883812	-0.13514	0.305324	0.464708	3.67538e-06	0.839153	0.171657	0.0735749	0.257566	0.181754	0.115082		0.752221	0.611228	0.211851	0.043127	0.758209	0.588174	1.12768	0.967537	0.787714	1.1136
Cre03.g173250_4532.v6.1			CC1009	0.975129	0.0150262	0.308699	0.736221	0.903135	1.23413	0.0633355	0.0416102	0.862558	0.829735	0.559526	0.724418	0.00179531	0.932451	0.178836	0.020037	0.00553567	9.44649e-05	0.603046		0.00957813	0.00867875	0.0758785	0.0204032	4.0512	2.50299	5.83913	1.81764	1.1727	2.5111
Cre03.g174350_4532.v6.1		PWR motif protein	CC1009	0.248818	0.37318	0.345703	0.29972	1.1498	1.22006	0.151186	0.177743	0.0843976	0.0706358	0.175248	0.550583	0.1228	0.117895	0.035536	0.0687181	1.60666e-14	9.69151e-17	0.34709	0.234638	0.688609	0.715112	0.306106	0.000165968	53.4906	37.4067	82.4039	104.557	91.5625	128.056
Cre03.g175600_4532.v6.1			CC1009	-0.109649	-0.0734058	-0.229464	-0.25919	0.305905	1.24896	-0.00253566	0.0122132	0.0475178	0.713174	0.747758	0.718047	0.628139	0.596588	0.228308	0.206476	0.143162	9.5958e-10	0.988196	0.941738	0.876474	0.000935816	0.000488456	0.000741627	1.76782	1.16074	3.77056	0.410957	0.273122	0.583174
Cre03.g175926_4532.v6.1			CC1009	-0.281097	-0.0199665	-0.071011	-0.0971043	0.286118	2.37261	0.0413156	-0.00242049	0.121394	0.0854098	0.379582	0.318865	0.28856	0.731375	0.669438	0.622851	0.195049	3.26559e-07	0.634924	0.983876	0.575256	0.800355	0.295895	0.378249	4.31647	1.62694	15.1011	0.285465	0.223731	0.346555
Cre03.g176500_4532.v6.1			CC1009	1.4327	0.677105	0.999399	0.0367516	-0.0257897	-0.196012	0.175239	-0.0348143	0.0114594	-0.0888089	0.118362	-0.0780219	4.85499e-10	0.0572924	0.000104033	0.900308	0.928976	0.42491	0.31948		0.977546	0.733109	0.660968	0.773686	3.04526	1.69496	5.39565	9.46231	8.37543	10.8712
Cre03.g176961_4532.v6.1			CC1009	-0.290207	-0.0183498	-0.0781309	-0.121684	0.876302	2.43388	0.0100584	0.00459264	0.0320401	0.0802639	-0.30863	-0.22325	0.275144	0.903475	0.683901	0.592944	0.0107212	8.34301e-13	0.961933		0.923648	0.800355	0.360008	0.538159	3.83311	1.50802	12.7621	0.580282	0.429915	0.721892
Cre03.g177400_4532.v6.1		Solute-binding protein-like adenylate cyclase	CC1009	0.113178	-0.0056923	0.0336339	0.0333781	0.843183	3.17339	0.0365828	0.00744041	0.0194685	0.0691884	-0.0417045	-0.0741017	0.679341	0.994115	0.862497	0.906386	0.0124725	1.29522e-21	0.77694		0.956593	0.844733	0.92716	0.845606	0.517635	0.209425	2.0262	0.761694	0.663427	0.869652
Cre03.g186350_4532.v6.1			CC1009	0.0105481	0.0177489	-0.0457776	0.343199	0.225869	1.30377	-0.00499663	0.0214786	-0.0113439	-0.0958688	-0.0279865	-0.0106238	0.963331	0.79137	0.794962	0.168064	0.274607	0.00225145			0.974678	0.774595	0.959177	0.981746	0.524781	0.270642	0.98601	0.474082	0.411974	0.587921
Cre03.g188850_4532.v6.1			CC1009	1.27051	0.00280919	0.0961455	0.0644814	0.067056	0.000130109	0.0422661	0.00518162	-0.0440677	0.0574727	0.378358	0.149722	0.000416053	0.994115	0.595631	0.790439	0.782035	0.995272			0.88428	0.873339	0.231995	0.669666	0.256178	0.194346	0.490562	0.780043	0.670365	0.980147
Cre03.g189200_4532.v6.1			CC1009	0.93739	0.0321204	0.652293	-0.0707543	1.01776	0.683252	0.564229	0.0350233	-0.00223078	0.106533	0.529873	0.185434	0.000389443	0.777774	0.0189042	0.791371	0.000212812	0.00838216			0.990982	0.71415	0.0432516	0.518398	5.6803	3.30368	7.86996	5.88707	4.86133	7.31444
Cre03.g189600_4532.v6.1			CC1009	0.00642126	0.039294	0.547088	1.00733	0.146662	0.00272759	0.0313036	0.00881672	0.24124	0.477816	0.795214	0.525205	0.969095	0.458037	0.075884	0.00600736	0.510145	0.988711			0.332875	0.121905	0.0192101	0.108344	1.24473	0.806846	1.95962	1.57758	1.1304	2.1829
Cre03.g194600_4532.v6.1			CC1009	0.451437	0.0111362	0.484185	0.404198	0.601798	1.61222	0.0609034	-0.0143974	-0.0313943	-0.0325077	0.108094	-0.062103	0.100365	0.968335	0.079355	0.126629	0.0424558	2.94734e-07	0.649769		0.928409	0.929427	0.757429	0.8535	0.606434	0.381998	1.15649	3.1559	2.8154	3.4671
Cre03.g195500_4532.v6.1		Putative triacylglycerol lipase	CC1009	0.00291513	0.00972262	0.268252	0.367213	0.732896	1.11425	0.148426	0.425018	0.74189	0.85922	0.705717	0.942436	0.992331	0.9896	0.19378	0.106603	0.00237554	1.46985e-06	0.357068	0.0767364	0.0018571	0.000159579	0.00205992	2.93106e-05	33.7602	22.5787	54.2374	36.2439	22.7684	47.4161
Cre03.g197150_4532.v6.1			CC1009	-0.0771329	0.0252474	0.137008	0.666608	1.27506	1.39209	0.0591459	0.147711	0.735571	0.694423	0.624666	0.787716	0.795129	0.756166	0.460261	0.0433437	0.000549621	8.0423e-05	0.603944	0.16675	0.0279719	0.0310305	0.0568065	0.0162775	4.32745	2.11675	7.20359	19.1773	11.7901	23.7727
Cre03.g197300_4532.v6.1			CC1009	-0.0562975	-0.0536058	-0.118582	-0.366875	0.423951	1.90671	0.0452752	-0.0879943	-0.302133	-0.699503	-0.609656	-0.582552	0.830525	0.6148	0.544703	0.0991962	0.0559735	1.11502e-18	0.79157	0.506766	0.176857	0.00178979	0.00687839	0.0088996	5.10924	2.64732	14.3176	2.286	1.7896	2.97551
Cre03.g198850_4532.v6.1		Thylakoid llumen protein	CC1009	1.01125	0.0510031	0.304307	0.026708	-0.0920078	-0.152416	0.291573	-0.178326	-0.487693	-1.05083	-0.448603	-0.537105	5.35415e-10	0.780864	0.0830695	0.908095	0.684341	0.40085	0.125282	0.256689	0.00475885	1.75211e-10	0.00797388	0.00111267	66.9717	49.6923	109.982	26.4465	17.2116	39.3334
Cre03.g199050_4532.v6.1			CC1009	-0.760084	-0.0109419	-0.0587443	-0.133808	0.11527	2.85837	-0.0325599	-0.0193481	-0.0259117	-0.213407	-0.453892	-0.482516	0.0494683	0.777231	0.569825	0.291863	0.389508	0.000113921	0.492869	0.682901	0.908864	0.427009	0.225857	0.217311	28.7764	4.15384	129.136	0.0868397	0.0546751	0.147375
Cre03.g200800_4532.v6.1		Adenylate/guanylate cyclase	CC1009	0.161484	0.0179011	0.221211	0.430773	0.71794	1.03947	0.246437	0.213358	0.282587	0.265	0.450889	0.479831	0.489145	0.956955	0.275908	0.0577499	0.00215902	3.47783e-06	0.230142	0.211763	0.209987	0.253588	0.0473512	0.0307915	3.08831	2.36303	4.6859	3.56624	2.76869	3.81301
Cre03.g201150_4532.v6.1			CC1009	0.0689643	-0.00397127	-0.0418055	0.033028	0.567755	1.01184	0.108117	0.255362	0.562317	0.522423	0.422417	0.692145	0.790512	0.995792	0.872803	0.92008	0.0126932	4.54825e-06	0.489729	0.171229	0.012284	0.016526	0.0600346	0.00126382	1.9786	1.43967	3.33296	3.90943	2.82729	4.63694
Cre03.g201888_4532.v6.1			CC1009	0.0350536	-0.000575296	0.0127782	0.081026	0.0576763	3.57938	-0.0331378	-0.0526898	-0.103288	0.043088	0.00334698	-0.740051	0.576106	0.994115	0.711759	0.142154	0.234524	0.00299705			0.68685	0.911917	0.998078	0.00387457	0.0106529	0	0.0414436	3.27531	1.99387	4.18796
Cre03.g201950_4532.v6.1			CC1009	-0.141427	-0.0124523	-0.155248	-0.208377	0.393157	2.89989	-0.0112656	-0.00718552	0.0100795	0.08637	-0.164824	-0.553147	0.574302	0.857866	0.2718	0.250089	0.108872	1.8382e-07	0.918353	0.929838	0.971409	0.801567	0.642	0.167021	22.7615	5.73899	94.2321	10.0527	5.53947	14.3006
Cre03.g204050_4532.v6.1		Exostosin-like glycosyltransferase 6	CC1009	0.0260092	0.00194445	0.18476	0.244931	0.539107	1.59703	0.0237808	0.0431818	0.0465092	0.251485	0.360202	0.498698	0.9315	0.995792	0.363509	0.296454	0.0412454	2.26055e-09	0.867697		0.880938	0.335755	0.177937	0.0538225	1.47531	0.952884	3.11547	2.00927	1.61898	2.38799
Cre03.g204500_4532.v6.1		Precursor of chemotactic amidated peptide	CC1009	-0.872314	-0.0175246	-0.116725	-1.12354	0.11454	3.70849	0.00287949	-0.0270552	-0.0368996	0.176269	0.175593	-0.149904	0.0450015	0.472923	0.260931	0.0406715	0.419587	1.17443e-07	0.968858	0.562302	0.863263	0.522382	0.617125	0.707932	16.6631	1.68876	90.3361	0.240845	0.128194	0.398043
Cre03.g204577_4532.v6.1		DnaJ-like protein	CC1009	-0.00757528	-0.000430797	0.0132421	0.169455	4.46729	0.104798	0.0123883	-0.00910071	0.0345306	-0.0426654	0.512843	-0.0726465	0.876928	0.994115		0.0192967	0.003942	0.221528			0.872047	0.876009	0.201178	0.835671	0.0106442	0	0.0402449	0.134395	0.087186	0.258434
Cre03.g205428_4532.v6.1			CC1009	2.8356	0.0139554	0.118478	0.195863	0.0590384	1.39769	0.049657	0.000709615	0.100759	0.0383112	1.05344	0.491662	0.00302162	0.449312		0.0757063	0.519519	0.0404215			0.377001	0.864908	0.0633144	0.176824	0.146846	0.0298316	0.302689	0.120043	0.0462114	0.209415
Cre03.g205650_4532.v6.1			CC1009	0.550005	0.0722042	1.11547	1.29395	0.778429	0.92218	-0.040714	0.261324	0.613544	0.551863	0.73685	0.824954	0.00973037	0.528314	3.09289e-06	4.89547e-09	0.000509597	1.72244e-05	0.816423	0.168452	0.00528759	0.00904141	0.000476582	7.22641e-05	9.49793	5.79906	13.5678	11.3601	6.48787	13.8516
Cre03.g206369_4532.v6.1			CC1009	0.0513594	-0.00329077	0.0566496	0.10443	0.176408	1.03401	-0.0403767	-0.0650865	-0.00289189	0.141354	0.0861581	-0.0315171	0.854267	0.994115	0.781411	0.660468	0.426586	1.9299e-05	0.801471		0.989073	0.614001	0.814809	0.911596	1.08879	0.869819	1.89714	0.640588	0.516485	0.804117
Cre03.g206452_4532.v6.1			CC1009	1.3274	0.00548548	0.143297	0.0332302	0.233553	0.347823	0.22877	-0.0309316	-0.0275126	0.100476	0.726164	0.336182	2.09046e-05	0.994115	0.463633	0.906063	0.314155	0.193553	0.211442		0.93586	0.760668	0.0150729	0.261049	22.2695	16.7528	40.4054	36.7818	26.469	53.1317
Cre03.g210961_4532.v6.1			CC1009	-0.111187	0.0199015	0.238271	0.407747	0.704233	1.00767	0.0757478	0.117864	0.227444	0.469292	0.410914	0.52181	0.596705	0.954861	0.190402	0.0303202	0.000149398	1.17621e-08	0.654668	0.401338	0.274827	0.0107435	0.0271547	0.00384179	31.509	20.044	48.3561	13.9978	11.2302	17.3568
Cre03.g800280_4532.v6.1			CC1009	0.101473	0.0143483	2.8895	0.163064	0.195309	2.71509	0.0469259	0.000309927	0.106256	0.283411	0.458942	0.607389	0.449871	0.535265	0.00580996	0.167083	0.113882	0.00343104			0.69427	0.361968	0.174026	0.0705988	0.0888266	0.0166525	0.178737	5.17171	4.0299	6.45205
Cre03.g800285_4532.v6.1			CC1009	0.904456	0.0402624	1.10905	0.727877	0.0730503	0.372713	0.38775	0.00818058	0.103129	0.0908361	0.602511	0.394607	0.00137512	0.637344	0.000438388	0.0131266	0.759314	0.143805	0.152679		0.696932	0.769064	0.0262334	0.146608	6.5219	4.46605	9.23289	12.6034	10.0679	16.0472
Cre03.g800312_4532.v6.1			CC1009	2.8019	0.0134869	0.188179	0.819136	0.0923952	0.469369	0.01391	-0.00145297	0.0435394	0.461547	0.212966	0.254186	0.000116966	0.661685	0.0971938	0.0640374	0.443856	0.100827			0.854625	0.181092	0.58281	0.510027	0.298432	0.0956175	0.722854	1.145	0.863274	1.86618
Cre03.g800334_4532.v6.1			CC1009	-2.03241	-0.0196919	-0.109504	-0.127314	0.404087	1.87904	0.0418671	0.0610345	0.0742889	0.248493	0.554724	0.43537	9.31343e-06	0.750651	0.484638	0.509087	0.136958	3.18453e-05	0.599689	0.363234	0.744567	0.424615	0.144073	0.235574	3.91567	0.610277	12.0934	0.312119	0.216185	0.381268
Cre03.g800361_4532.v6.1			CC1009	-0.147086	-0.0144201	-0.0495395	-0.085207	0.245476	2.10511	0.0345284	-0.00473273	0.0632046	-0.160266	0.159996	0.131704	0.53368	0.801421	0.729148	0.633351	0.217392	7.65439e-05	0.368067	0.926645	0.566173	0.362947	0.562462	0.635417	17.45	7.36762	55.6983	0.00963592	0.0014908	0.018852
Cre03.g800391_4532.v6.1			CC1009	0.952269	0.0135112	0.128471	1.02358	0.223886	0.353714	-0.000310709	-0.021032	0.0689783	0.785557	0.797845	0.776704	0.00467043	0.922509	0.48549	0.00423821	0.319372	0.205166	0.99654		0.807671	0.0118695	0.0117208	0.0126021	0.609273	0.422886	0.899849	2.27193	1.44917	3.41731
Cre03.g800404_4532.v6.1			CC1009	1.07696	0.0146458	0.238735	0.242	0.495808	0.723179	0.415605	0.0397033	0.197309	0.163435	0.322343	0.34362	0.000196245	0.948385	0.261477	0.307491	0.0675427	0.00978127	0.142204	0.741337	0.439686	0.574252	0.263686	0.228965	39.4262	28.3853	56.2033	42.4447	33.6256	49.7336
Cre04.g211750_4532.v6.1			CC1009	0.20914	8.1062e-05	-0.0704085	-0.133587	1.33217	1.26287	-0.024268	-0.0202023	-0.233715	-0.939884	-0.329692	-0.240546	0.426455	0.999077	0.674802	0.509087	0.00367456	0.00322269	0.81607	0.752891	0.307896	0.0178581	0.358363	0.511886	10.2877	4.74086	19.9422	10.4232	6.76094	14.4623
Cre04.g214504_4532.v6.1			CC1009	0.244325	0.00449312	0.0189342	0.0528677	0.773032	2.37644	0.0175447	0.00353703	0.0750595	0.236257	0.174018	0.312473	0.276625	0.975713	0.903327	0.729962	0.0600479	0.000162118	0.83088		0.70176	0.429827	0.670026	0.424272	0.359425	0.169596	0.997883	1.05628	0.834329	1.39607
Cre04.g215700_4532.v6.1			CC1009	0.095922	-0.00186536	0.0353796	0.0513555	0.13507	2.44553	-0.0261707	-0.0371757	-0.928007	-1.48846	-1.81878	-1.49809	0.70202	0.994115	0.826989	0.797395	0.424556	4.31194e-06			0.0372291	0.00237139	0.000300755	0.00182409	0.338692	0.171447	1.09929	0.548136	0.249547	1.09952
Cre04.g216102_4532.v6.1			CC1009	0.916806	0.00181107	0.287482	1.17622	0.247808	0.26815	-0.00221155	-0.0205466	-0.0614517	-0.0473032	0.470116	-0.0453213	0.0398963	0.994115	0.0965794	0.028363	0.166363	0.283016			0.762703	0.893446	0.229383	0.925935	0.234039	0.120818	0.357584	0.235149	0.168373	0.418268
Cre04.g217903_4532.v6.1			CC1009	0.26245	0.0231453	0.623499	0.610554	0.932466	1.26962	0.205162	0.577938	0.763276	0.829148	0.743045	0.864764	0.215749	0.916756	0.0117321	0.00968411	9.82885e-05	2.83356e-08	0.286014	0.0278942	0.00118899	0.000196793	0.000932271	9.48674e-05	15.6968	10.6134	24.5244	54.6456	34.0777	69.6349
Cre04.g218350_4532.v6.1			CC1009	0.0971686	1.14542	1.37825	0.155473	0.88113	1.31703	0.0434705	0.0830549	0.519158	0.504022	0.298414	0.325551	0.719659	0.027795	0.000181535	0.480135	0.00947561	6.67478e-05	0.804263	0.512027	0.0239241	0.0247168	0.208164	0.161462	0.468979	0.263215	0.659129	108.803	84.2456	139.346
Cre04.g221750_4532.v6.1			CC1009	0.325791	0.0171768	0.14013	1.21756	1.36161	1.88293	0.0121515	0.0241807	0.141942	0.635792	0.371104	0.123923	0.1532	0.47967	0.171657	0.0410719	0.0313914	0.00493386			0.209315	0.0763563	0.236553	0.66958	0.299976	0.104008	0.483643	0.050469	0.0184294	0.0955076
Cre04.g223375_4532.v6.1			CC1009	0.405315	0.0234457	0.741125	1.04909	0.822892	1.00865	-0.00140872	0.0096836	-0.00553369	-0.0147918	0.0647816	-0.0253993	0.119533	0.870976	0.0144469	0.000414105	0.00510065	0.000363365			0.956593	0.998316	0.746106	0.977698	1.58895	1.01725	2.08822	0.00139452	0	0.00652258
Cre04.g227600_4532.v6.1			CC1009	0.860461	0.015853	0.632443	1.02131	0.912942	0.488807	-0.0188003	0.00611911	0.0266025	0.180356	0.535811	0.483487	0.0352006	0.801421	0.0765557	0.0279549	0.0388005	0.129943			0.906798	0.546435	0.175248	0.214777	1.17477	0.626345	1.52257	0.209647	0.108217	0.305317
Cre04.g227850_4532.v6.1			CC1009	0.0331419	0.00356717	0.360548	0.983734	1.06376	1.34235	0.114617	0.301283	0.589698	0.352116	0.393833	0.601856	0.910368	0.994115	0.128388	0.000575657	0.0001905	9.01064e-07	0.419301	0.15058	0.0254378	0.172002	0.137656	0.019445	1.94622	1.14839	3.16687	6.645	4.75717	8.00913
Cre04.g229026_4532.v6.1			CC1009	1.0519	0.0023813	0.27258	0.0356678	0.060091	0.449189	0.0565116	0.0235043	0.200647	0.256791	0.664857	0.747878	0.00487015	0.994115	0.187978	0.891388	0.799299	0.137691			0.408565	0.404855	0.0571505	0.0319203	1.28972	0.980268	2.04232	3.11194	2.24728	3.95189
Cre04.g800425_4532.v6.1			CC1009	1.42732	0.0138969	1.00242	0.0788006	0.0618495	1.11962	-0.024046	-0.0362471	-0.177897	-0.499399	-0.122902	-0.0339434	0.0034339	0.817034	0.0365965	0.668886	0.729432	0.0148493			0.402993	0.151045	0.760526	0.944557	0.276279	0.152626	0.429959	0.365658	0.279558	0.471499
Cre04.g800431_4532.v6.1			CC1009	0.899408	0.579239	0.952679	1.21034	0.817044	1.08098	0.10178	-0.0193394	0.00162968	-0.00238106	-0.211919	-0.201122	0.000323746	0.153951	0.000577779	3.38669e-06	0.00173506	1.54953e-05	0.489729	0.871861	0.997167	0.998316	0.428608	0.44871	16.7569	9.5683	21.5569	18.8631	15.6471	22.0267
Cre04.g800435_4532.v6.1			CC1009	0.271313	0.0181199	0.219805	1.35059	1.56855	1.87991	-0.0323022	-0.0288774	-0.00300664	0.0340796	0.231244	0.196389	0.268319	0.623577	0.143738	0.0136265	0.00536082	0.000543937			0.994541	0.936179	0.54225	0.614126	0.492176	0.205626	0.822855	0.732924	0.458326	0.955882
Cre04.g800490_4532.v6.1			CC1009	1.03953	0.0143214	0.107115	0.310236	0.449509	0.614666	0.069397	0.0122738	0.0752239	0.386662	0.0296679	-0.0101906	0.000354998	0.960222	0.596924	0.208058	0.0912486	0.0267707	0.609149		0.811499	0.160479	0.948805	0.979992	15.4638	11.5646	22.1567	16.3705	13.7759	22.7702
Cre04.g800496_4532.v6.1			CC1009	1.16685	0.0184029	0.687658	0.721785	0.804459	1.13372	0.176793	0.0408468	0.272767	0.16771	0.353162	0.140819	4.28258e-08	0.94992	0.00307337	0.00118682	0.000291982	9.69409e-08	0.305801	0.766946	0.229762	0.495806	0.127671	0.587195	22.9174	14.5942	30.6553	7.01662	5.97015	7.8783
Cre05.g230650_4532.v6.1			CC1009	-0.678904	0.07339	0.561057	1.0362	1.07046	0.861787	0.0344815	0.151652	0.562071	0.715692	0.858119	0.696564	0.000354794	0.60476	0.00535151	4.65184e-08	1.16859e-08	2.75759e-06	0.850901	0.317343	0.00305021	7.21913e-05	1.44262e-06	9.80594e-05	59.3603	22.2078	83.7578	102.371	67.3206	131.425
Cre05.g232300_4532.v6.1			CC1009	0.0350622	0.00439425	1.13363	0.0604228	0.0521902	0.183223	0.0282401	0.0595867	0.114194	0.829879	0.621893	0.357648	0.86536	0.971823	0.0484334	0.685681	0.713595	0.398768			0.603128	0.0400372	0.114744	0.34107	0.0215789	0.0140008	0.0423843	0.118065	0.0745865	0.181876
Cre05.g233304_4532.v6.1		Chitinase-like hydrolase	CC1009	-0.132938	0.00146506	-0.0829468	0.00449016	-0.0840319	3.29189	-0.00223327	0.00146941	-0.140923	-0.351281	-0.302467	-1.35066	0.42008	0.994115	0.263416	0.973847	0.409134	7.52081e-05			0.327328	0.200157	0.372724	0.0235361	0.107859	0.0132813	0.555831	0.324077	0.115829	0.516291
Cre05.g233751_4532.v6.1			CC1009	-0.248517	0.0522084	0.655727	0.902256	1.18926	0.986213	0.0179205	0.0420117	0.249114	0.33551	0.478628	0.15118	0.304312	0.559286	0.0175462	0.00075901	8.57643e-06	0.000158486	0.93339	0.755037	0.284495	0.175559	0.0583191	0.598808	41.3899	18.468	60.6873	163.182	127.144	199.016
Cre05.g234642_4532.v6.1			CC1009	-0.0530671	-0.0150757	-0.0845994	-0.0845158	0.173903	1.49542	0.0354056	0.0285046	0.0295003	0.154361	0.483922	0.515211	0.852524	0.836892	0.588468	0.680273	0.374681	0.000942865	0.671639		0.926814	0.631364	0.197208	0.176427	1.74126	0.960502	4.46733	0.260225	0.197661	0.323406
Cre05.g234653_4532.v6.1			CC1009	1.1969	0.0508906	1.96972	1.77548	2.28396	2.12256	0.0158877	-0.0140782	-0.0640402	-0.270437	-0.0725726	0.00420022	0.00526647	0.14805	5.86399e-05	0.000132023	3.89484e-07	1.14082e-06	0.929811	0.923795	0.822186	0.305761	0.793647	0.993277	0.292927	0.0897971	0.441693	36.5451	32.9498	39.5286
Cre05.g235600_4532.v6.1			CC1009	-0.0946545	0.0109317	0.166833	1.70383	0.187369	0.396177	-0.000773589	-0.0221803	-0.0881077	-0.268042	-0.470697	-0.0768488	0.61591	0.782224	0.0937179	0.0179682	0.133369	0.114931			0.554394	0.317854	0.203276	0.842912	0.0895693	0.0214357	0.1702	0.0524662	0.0314813	0.0762446
Cre05.g236650_4532.v6.1		Adenylate/guanylate cyclase	CC1009	-0.0494541	0.742363	1.5665	0.305395	0.224546	0.182123	0.0371546	-0.00677549	-0.0497845	0.0685487	0.0413084	-0.153226	0.869798	0.245258	0.000623278	0.206658	0.287131	0.499599			0.859715	0.86572	0.939923	0.677225	0.526077	0.264954	0.994542	0.678365	0.55265	0.797302
Cre05.g240200_4532.v6.1			CC1009	-0.263393	-0.00663033	-0.0887925	-0.0967875	-0.0377282	2.44901	-0.0112777	-0.00643471	-0.0192616	0.0225781	0.284314	-0.142831	0.132676	0.907574	0.258514	0.371964	0.772986	0.00126603			0.928596	0.965481	0.437117	0.697699	0.0661123	0.00891946	0.325301	0.174447	0.122601	0.291267
Cre05.g241631_4532.v6.1			CC1009	-0.365815	-0.0366319	-0.0169841	-0.0638209	0.630551	2.16616	-0.02762	-0.000373086	0.0555086	0.154301	0.0933796	0.226899	0.121989	0.77136	0.957801	0.811772	0.0134636	1.24272e-18	0.869133	0.998816	0.859203	0.581665	0.772974	0.405788	5.53932	2.43199	16.7252	1.39748	1.08017	1.65159
Cre05.g244050_4532.v6.1		Chlamydomonas specific protein	CC1009	0.88618	0.0083581	-0.122358	-0.0582283	0.0607825	1.00381	0.195025	0.0152598	0.12173	0.125801	0.340276	0.186467	1.43103e-05	0.994115	0.542614	0.827066	0.813163	7.29543e-07	0.296772		0.617699	0.604055	0.112167	0.415511	0.531171	0.345558	0.869627	0.842547	0.744775	0.942273
Cre05.g800547_4532.v6.1			CC1009	0.00808279	-0.00917527	-0.0252044	-0.0264837	0.0500782	1.61633	0.00736273	0.00432995	0.0760144	0.0783761	0.0429887	0.0198983	0.97889	0.839153	0.83026	0.866562	0.705547	0.0149824			0.551823	0.749643	0.905006	0.954025	0.252373	0.0950454	0.790534	0.0312019	0.0245496	0.0481178
Cre05.g800552_4532.v6.1			CC1009	0.575055	0.685009	1.0176	1.13357	0.599991	0.208832	0.0469873	0.0795223	0.101028	0.0617213	-0.00368353	0.879241	0.0386266	0.161031	0.00184735	0.000319166	0.0393726	0.433434			0.670033	0.870784	0.998928	0.0128782	6.68222	4.17664	9.19978	0.690623	0.51374	1.0372
Cre05.g800577_4532.v6.1			CC1009	-0.27659	0.00960555	0.0704067	0.211837	1.03609	0.420914	0.0379616	0.0246479	-0.00363097	0.198698	0.25145	0.0914683	0.297999	0.943428	0.667147	0.298923	0.0170538	0.163961			0.989584	0.535758	0.484705	0.823059	0.335183	0.134813	0.585377	1.90122	1.66334	2.28174
Cre06.g249555_4532.v6.1			CC1009	-0.224911	-0.00722794	0.023219	-0.0602504	0.0329521	2.57597	-0.0197058	0.00476774	0.0375613	-0.0523511	0.305674	0.635114	0.0245267	0.719806		0.462449	0.757006	0.00817736			0.756153	0.797415	0.285647	0.0902012	0.18064	0	0.864242	0.149171	0.0171122	0.376741
Cre06.g250150_4532.v6.1			CC1009	1.37384	0.0383866	1.32542	1.14759	0.304295	0.698559	0.0104741	-0.031366	-0.0614754	-0.283056	-0.410346	0.142881	0.000116791	0.485563	0.00074915	0.00176373	0.214141	0.0317125			0.819827	0.367801	0.242728	0.702491	1.27352	0.682309	1.68305	0.595182	0.441169	0.750523
Cre06.g254550_4532.v6.1			CC1009	-0.23916	-0.00485313	-0.0278827	-0.0668914	0.0831066	2.41721	-0.00355742	0.00220273	0.0361107	0.565068	0.420727	0.102948	0.146533	0.940683	0.76372	0.546032	0.458527	0.00458979	0.95206		0.670033	0.0462075	0.145959	0.65774	7.89829	1.2875	32.4282	0.0653653	0.0150811	0.19626
Cre06.g254917_4532.v6.1			CC1009	-0.110968	-0.0069126	-0.018998	-0.0413764	0.108504	2.47422	0.0289859	-0.010012	0.0393689	-0.113556	0.352598	-0.0311191	0.559375	0.916756	0.866656	0.769017	0.419364	0.000874006	0.339514	0.661885	0.637081	0.455011	0.202149	0.966909	2.78675	0.922959	10.5953	0.00468375	0	0.0116714
Cre06.g255850_4532.v6.1			CC1009	1.13417	-0.00515936	0.0314049	-0.0131281	-0.0325364	-0.0206232	-0.00117545	-0.00108856	-0.00461938	-0.0123742	0.0674738	-0.0212778	0.011582	0.985062	0.88038	0.94847	0.864639	0.931537			0.956593	0.998316	0.753184	0.977698	0.567812	0.416695	1.20899	0.000367979	0	0.00257585
Cre06.g256050_4532.v6.1			CC1009	0.149666	0.00398464	0.192156	0.163363	0.136745	1.30666	0.0182373	-0.02755	-0.109849	-0.640519	0.00628978	0.28035	0.573495	0.994115	0.287692	0.444143	0.509179	0.000934283			0.651272	0.0661339	0.989298	0.42533	0.390759	0.27967	0.735646	0.509044	0.318802	0.689284
Cre06.g256150_4532.v6.1			CC1009	-0.127009	-0.00493906	-0.0250122	-0.0504664	0.0411261	2.83997	-0.00115008	-0.00106308	-0.00452912	-0.0120618	-0.0184493	-0.020715	0.243968	0.863523	0.686549	0.505567	0.710672	0.0128181	0.968267		0.960303	0.998316	0.986308	0.978506	3.92239	0.425708	19.9443	0	0	0
Cre06.g256350_4532.v6.1			CC1009	0.511169	0.0497527	0.642873	1.14189	1.36077	1.617	0.0338589	-0.0196511	-0.0550856	-0.335672	-0.364262	-0.415302	0.057507	0.507866	0.0295755	0.000173432	6.79449e-06	2.51145e-08	0.479405		0.641669	0.0664278	0.197336	0.180077	4.01603	2.15556	6.40987	0.0125791	0	0.0447041
Cre06.g256850_4532.v6.1		SAND domain-encoding short ORF	CC1009	-0.127968	-0.00395484	-0.026113	-0.0608139	0.00518166	2.6922	0.0158015	0.0117626	0.0606947	0.15365	0.167954	0.358167	0.0885533	0.876358		0.230551	0.961447	0.017021			0.416526	0.304847	0.43208	0.127984	0.113192	0	0.661553	0.0815162	0.0224559	0.141765
Cre06.g259500_4532.v6.1		Adenylate/guanylate cyclase	CC1009	-0.468123	-0.00737157	0.166274	1.65649	0.0591568	0.708394	-0.00335238	-0.022478	-0.0292744	0.240005	-1.19782	-0.266415	0.12247	0.954861	0.264418	0.00219753	0.771323	0.0684252			0.868791	0.364864	0.0614025	0.438511	0.271162	0.0747104	0.626637	0.00717522	0.000918595	0.0192223
Cre06.g260550_4532.v6.1		Adenylate/guanylate cyclase	CC1009	0.113433	0.00860729	0.14769	0.234138	0.865866	1.5532	0.018961	0.0181997	0.0711554	0.567875	0.858596	0.3939	0.693308	0.979169	0.446683	0.313838	0.0139992	1.2455e-05	0.883084	0.87294	0.801771	0.0740364	0.0117324	0.218677	2.70526	1.80805	5.2802	0.821228	0.60056	1.20032
Cre06.g262800_4532.v6.1			CC1009	-0.0501853	0.0144981	0.239756	0.912292	1.62629	1.96742	0.0162953	0.108892	0.503217	0.537873	0.426938	0.59497	0.873832	0.927724	0.247064	0.00859983	5.64516e-06	1.30481e-08	0.917716	0.270762	0.089183	0.0787761	0.180461	0.0592117	4.56542	1.98485	9.31283	18.1037	12.3	22.6432
Cre06.g266450_4532.v6.1			CC1009	0.0357291	0.00163458	-0.00385472	0.0905214	4.00496	0.28102	0.00718067	0.011172	-0.0079513	0.552956	0.0268103	0.0579316	0.594313	0.958583	0.948884	0.112251	0.00529835	0.0295473			0.963497	0.135909	0.978714	0.913759	0.0144942	0	0.0519881	0.322481	0.255605	0.625991
Cre06.g266950_4532.v6.1			CC1009	-0.0159908	-0.0153983	0.0510892	-0.117982	0.628399	1.36416	0.0353941	-0.0301564	0.00740518	-0.174776	-0.616846	-0.461133	0.94458	0.963522	0.845465	0.642221	0.00737396	1.05339e-09	0.834197		0.986998	0.480355	0.00758149	0.044136	1.38899	0.92691	2.83248	1.1493	0.809238	1.34089
Cre06.g270500_4532.v6.1			CC1009	0.0726231	-0.00767241	-0.025838	-1.89558	-0.0708768	3.41736	0.0127196	-0.00193787	-0.192139	-0.209449	-0.0141659	-1.32985	0.774438	0.946102	0.875095	0.00333834	0.683625	1.17536e-09			0.328082	0.506429	0.986308	0.00828989	0.390259	0.0343072	1.95007	0.285791	0.103778	0.371019
Cre06.g271188_4532.v6.1			CC1009	-0.114677	0.00216698	0.15866	0.171213	0.192019	1.28893	-0.0346111	-0.000486891	-0.0743377	-0.0403355	0.765378	-0.117065	0.516054	0.994115		0.186749	0.13262	0.0291347			0.588933	0.897151	0.0969939	0.755163	0.117957	0.0285409	0.210509	0.0670081	0.0164129	0.185899
Cre06.g275250_4532.v6.1			CC1009	0.118565	-0.0091097	-0.0444328	-0.105302	0.211693	1.00961	-0.111183	-0.12374	-0.526336	-0.335535	-0.443951	-1.19836	0.656634	0.987733	0.8461	0.65649	0.358803	0.000116868	0.423331	0.314656	0.0459495	0.197926	0.0970932	6.64842e-06	9.73454	7.05351	17.768	2.17464	1.21744	3.12562
Cre06.g277250_4532.v6.1			CC1009	1.2362	0.00945396	0.161104	0.201471	0.155321	0.480214	0.0250834	-0.0039303	-0.00838153	-0.093493	0.233605	-0.170222	0.0160739	0.920981	0.223641	0.245647	0.334408	0.129249			0.962927	0.639893	0.43562	0.552741	0.335871	0.189474	0.513424	0.0121092	0.00427918	0.0254048
Cre06.g278107_4532.v6.1			CC1009	0.896045	0.603541	1.34134	2.32153	2.24124	2.39895	0.0712096	0.0279013	0.0352366	-0.486409	0.00472004	0.495202	0.00159806	0.193824	3.20314e-05	3.30966e-15	1.60666e-14	5.4127e-17	0.59312	0.827239	0.918173	0.0737368	0.989834	0.0731102	22.162	7.3592	36.8498	9.63142	6.44853	12.7838
Cre06.g278209_4532.v6.1		Predicted extracellular protein	CC1009	0.170789	0.0027808	0.0285231	0.114802	0.368805	1.32302	0.0045945	-0.0146425	-0.0364747	-0.0284851	-0.271121	-0.8734	0.50096	0.994115	0.903101	0.647451	0.132491	1.03003e-06	0.983165	0.924007	0.914014	0.946156	0.331143	0.000981246	14.0848	10.4601	27.3093	7.42183	4.11941	8.89206
Cre06.g278243_4532.v6.1			CC1009	0.0745916	0.00518456	0.177014	1.23821	0.278661	2.17433	-0.00169961	-0.00551468	0.0687183	0.467607	0.757489	0.950009	0.753565	0.972221	0.164744	0.0256384	0.123226	0.000260277			0.734726	0.173547	0.0845056	0.0418177	0.14943	0.0671043	0.334785	0.267208	0.148988	0.409432
Cre06.g278244_4532.v6.1			CC1009	-0.133576	0.0185742	0.110874	1.18074	0.336257	1.36911	0.00384479	0.0106665	0.0687851	-0.0668374	0.141152	0.0369489	0.598931	0.746022	0.458055	0.0127118	0.151782	0.00294696			0.781287	0.853989	0.731508	0.939302	0.368685	0.145793	0.621386	0.553801	0.479382	0.644522
Cre06.g278300_4532.v6.1			CC1009	-0.0131004	-0.00298868	0.00377375	0.137456	0.751887	1.33986	0.0835645	0.343871	0.393909	0.470642	0.31367	0.389752	0.953766	0.994929	0.987911	0.460376	9.4614e-07	2.50667e-20	0.609298	0.0460169	0.0126093	0.00169395	0.0465889	0.00964202	74.3672	51.5069	142.168	128.958	102.445	158.779
Cre06.g279350_4532.v6.1			CC1009	1.44213	-0.0139421	0.013953	-0.0654885	0.128524	0.21822	0.0216896	-0.0132669	-0.226403	-0.255088	0.365516	0.234964	0.00126078	0.849782	0.939732	0.75085	0.50472	0.408128			0.339896	0.412003	0.299801	0.519603	0.150143	0.0737096	0.334953	0.628239	0.414454	0.892577
Cre06.g280250_4532.v6.1			CC1009	1.21366	0.00909718	0.170822	0.300459	0.137827	0.928499	0.0479037	-0.0119025	-0.0275964	-0.192216	0.759901	0.515324	0.00449643	0.948385	0.290829	0.196382	0.467832	0.0204485			0.931709	0.543419	0.0399423	0.144716	0.293994	0.184025	0.436446	1.00609	0.70931	1.61662
Cre06.g283034_4532.v6.1			CC1009	1.01851	0.0775511	1.10049	1.2359	0.43333	0.297835	-0.0569357	0.0643594	0.534247	0.664622	0.851287	0.552629	0.000349387	0.284104	0.000438388	2.94456e-05	0.0944741	0.244582			0.049621	0.0139404	0.00188663	0.0422851	1.80799	1.09448	2.53423	2.27833	1.16363	3.04764
Cre06.g285050_4532.v6.1			CC1009	0.197025	0.000578049	-0.0483913	-0.14726	0.11721	2.33813	-0.00760056	-0.0246833	-0.238552	-0.647475	-0.179667	-0.889027	0.431573	0.996394	0.742896	0.399514	0.50929	9.14746e-06			0.211662	0.102164	0.644643	0.0597421	0.661088	0.229929	2.19521	0.0766892	0.0450644	0.116985
Cre06.g287050_4532.v6.1			CC1009	-0.935504	0.0188477	0.243257	0.941432	0.938102	1.18052	-0.0247352	0.139339	0.63863	0.749611	0.675974	0.597431	0.00843327	0.869393	0.241766	0.00739415	0.00731242	0.000553424	0.854932		0.0408544	0.0167902	0.0334114	0.0549244	0.90893	0.242421	1.43785	3.18377	1.67425	4.28342
Cre06.g287450_4532.v6.1			CC1009	-0.198571	-0.0911085	-0.14665	-0.357672	0.115866	1.24342	-0.829775	-1.04871	-0.849304	-0.586185	-0.630732	-0.822234	0.338047	0.484514	0.447737	0.079578	0.613249	2.9153e-10	0.12637	0.0620576	0.0561764	0.105776	0.101881	0.0417944	12.3595	8.08476	27.2986	0.0291312	0.0193968	0.0555721
Cre06.g287500_4532.v6.1			CC1009	-0.182888	-0.024691	0.0304136	0.366926	0.805937	1.05516	0.0113185	0.079595	0.388993	0.706565	0.573332	0.733984	0.480815	0.846139	0.899124	0.142399	0.00477493	0.000127878	0.959231		0.12489	0.0068426	0.0309711	0.00476702	0.927045	0.531315	1.56042	2.27153	1.48718	3.08768
Cre06.g287800_4532.v6.1			CC1009	0.196206	-0.0323383	-0.0114335	0.0481653	0.474662	1.07681	-0.0707029	0.0807389	0.234093	0.327858	0.165682	0.330035	0.256748	0.909577	0.947041	0.847112	0.00586835	1.19293e-11	0.691394	0.5454	0.193321	0.0527517	0.376383	0.0488999	23.378	17.5774	40.7466	26.8048	18.9063	33.0372
Cre06.g288600_4532.v6.1			CC1009	0.0172256	-0.0237813	-0.580967	-1.29732	0.0965729	1.12487	-0.000599179	0.0383498	0.113905	0.03189	0.00731714	-0.0739209	0.955459	0.870976	0.035923	8.78519e-06	0.690789	3.57353e-05	0.978748	0.758986	0.663958	0.928512	0.986308	0.823464	1.84926	0.672689	4.11471	5.02433	4.34131	5.76537
Cre06.g291900_4532.v6.1		Phosducin-like protein	CC1009	-0.0494505	0.0463189	0.23088	0.762796	0.93342	1.14555	0.133499	0.0480026	0.214758	0.08623	-0.241619	-0.114211	0.844325	0.729	0.23144	0.000605467	2.15351e-05	4.5132e-08	0.413729	0.745675	0.330105	0.739802	0.283741	0.645977	17.1551	10.1383	26.1472	50.398	39.0244	60.3192
Cre06.g292249_4532.v6.1		Putative pherophorin-chlamydomonas homolog	CC1009	0.182152	0.00240864	0.0532201	0.0469175	0.179184	3.10653	0.0149704	0.00247485	0.00831607	0.0403672	0.0885125	0.33485	0.382774	0.994115	0.649882	0.763107	0.187624	4.54825e-06	0.854932		0.9791	0.924507	0.843249	0.383891	0.257404	0.100689	0.955147	2.40018	2.10951	3.2889
Cre06.g293100_4532.v6.1			CC1009	0.0600025	0.012825	0.15505	0.644308	1.47446	1.82102	-0.011442	0.0431196	0.277282	0.187756	-0.294349	-0.141296	0.839778	0.920981	0.371949	0.0638017	0.000537729	8.4804e-06	0.936418	0.612301	0.260573	0.555437	0.401364	0.709442	31.6199	16.662	62.1591	18.9762	12.4627	27.5735
Cre06.g294150_4532.v6.1			CC1009	-0.165725	-0.00316483	-0.00338314	-0.0428946	0.0668624	2.29953	-0.0100706	-0.0101248	-0.0642623	0.124881	0.101075	-0.0366062	0.239226	0.970552	0.960794	0.682897	0.49702	0.0111214	0.802179		0.458119	0.508811	0.706532	0.936589	2.28737	0.37622	9.26562	0.0236777	0.00706895	0.0549656
Cre06.g294200_4532.v6.1			CC1009	-0.058248	-0.00868214	-0.0102299	-0.0301146	0.562749	1.71052	0.0583991	0.248066	0.507723	0.86169	0.75475	0.923622	0.845143	0.978043	0.9705	0.920416	0.0378133	5.78388e-10	0.661215	0.16687	0.0538164	0.00126893	0.00493292	0.000504023	4.09004	2.56177	9.91463	6.63054	4.21209	8.99102
Cre06.g295100_4532.v6.1		Endonuclease/exonuclease/phosphatase family protein	CC1009	0.24692	0.0032981	0.159567	0.154383	0.888211	1.37359	-0.00677329	-0.00633766	-0.117849	-0.0584537	-0.29313	0.488329	0.348462	0.994115	0.320692	0.44152	0.0344553	0.0019527			0.548369	0.873337	0.437432	0.206003	0.390007	0.245045	0.687429	0.0707443	0.047486	0.125765
Cre06.g298750_4532.v6.1		Amino acid transporter	CC1009	0.55365	0.0486019	0.200748	0.625819	1.43143	1.14612	0.0472166	0.260275	0.155847	0.184674	-0.0106096	0.167431	0.0207023	0.60476	0.323764	0.0139445	2.0059e-08	4.02129e-06	0.769763	0.19391	0.518607	0.479939	0.986308	0.543679	18.0058	11.2875	29.1333	45.6268	38.8122	57.4765
Cre06.g300500_4532.v6.1		Adenylyl cyclase	CC1009	-0.515558	-0.0288898	-0.115467	-0.192068	0.632209	2.57649	0.0406354	0.00308762	0.0240863	0.318023	0.575193	0.232552	0.0879649	0.619083	0.511144	0.386779	0.0603219	2.23254e-11	0.713115	0.95657	0.943813	0.302933	0.0959236	0.46331	10.7376	3.43954	39.8306	1.31505	1.06843	1.76019
Cre06.g303251_4532.v6.1			CC1009	-0.0893014	-0.0112205	-0.126905	-0.0136697	0.117838	1.161	0.011933	0.0175643	0.157355	0.334107	0.197066	0.323024	0.746549	0.926841	0.434832	0.965423	0.563134	0.00411232			0.504819	0.292448	0.596073	0.363473	0.208477	0.115164	0.462951	0.779556	0.604456	1.01074
Cre06.g310800_4532.v6.1			CC1009	-0.00229663	-0.0184598	-0.0201655	-0.312375	0.142427	1.99136	0.00437987	-0.054762	-1.62646	-1.22866	-0.597395	0.299962	0.993073	0.704517	0.913899	0.154586	0.424267	7.12838e-05			0.00166071	0.00672626	0.123541	0.42631	0.139791	0.0456504	0.444344	0.319424	0.12334	0.59699
Cre06.g800587_4532.v6.1			CC1009	0.148915	-0.00168736	0.0329861	-0.0185238	0.0966828	5.4744	0.00707258	0.0117688	-0.0102336	0.115594	0.0863591	0.183937	0.0917411	0.994115		0.870857		0.000841226				0.525102	0.759051	0.493551	0.0888236	0	0.42702	0.0917193	0.0454211	0.137437
Cre06.g800589_4532.v6.1			CC1009	0.146757	0.00865058	0.223024	0.0517853	0.0948582	1.45362	0.0668628	0.0464302	0.0929206	0.476412	0.726697	0.953398	0.489145	0.905811	0.115624	0.74367	0.513491	0.00899918			0.678197	0.17042	0.075749	0.0246133	0.278569	0.152515	0.532951	2.53481	1.53023	3.33913
Cre06.g800603_4532.v6.1			CC1009	-1.96949	-0.00666503	-0.0319216	-0.0626576	0.0724365	1.79449	0.000436079	-0.00539095	-0.023071	-0.0607102	-0.0921793	-0.10316	0.00769876	0.892904	0.725216	0.579171	0.584677	0.0181743	0.965849		0.872339	0.75643	0.727627	0.705026	5.17628	0.551842	18.93	0.00145687	0	0.00539624
Cre06.g800620_4532.v6.1			CC1009	-0.0225494	0.00122131	0.0753887	1.80339	0.087098	1.92454	0.000184296	-0.00840124	0.0140638	-0.115308	0.0254629	-0.174045	0.902485	0.995792	0.374873	0.0236243	0.431591	0.0111959			0.924957	0.548622	0.939072	0.568061	0.862865	0.267859	1.87836	0.0724134	0.04055	0.106782
Cre06.g800655_4532.v6.1			CC1009	1.00043	0.0217377	0.300684	0.213887	0.0152109	-0.135631	0.0608394	0.0047779	0.0743023	0.294357	0.491276	-0.00583845	4.48721e-05	0.914425	0.167212	0.348648	0.958479	0.592399	0.688223		0.791698	0.229755	0.043388	0.980719	2.25065	1.56764	3.55855	3.48117	2.89807	4.41353
Cre06.g800714_4532.v6.1			CC1009	-0.0577039	-0.00546961	-0.0444824	-0.0607749	-0.00422302	2.51967	0.00912715	-0.00317433	0.0163345	-0.168725	0.216936	0.0923729	0.59052	0.742586	0.314882	0.295287	0.971649	0.010627			0.956593	0.506221	0.564692	0.838734	0.0188276	0	0.107037	0.357783	0.21473	0.515781
Cre06.g800735_4532.v6.1			CC1009	0.978292	0.0119154	0.307062	0.646521	0.649166	1.06996	0.00529908	0.00933199	0.0458283	0.0418852	0.32178	0.0620468	8.94707e-06	0.985089	0.14586	0.00479189	0.0046505	9.62988e-07			0.427541	0.720709	0.119197	0.737213	8.68423	6.02195	12.1479	0.0233927	0	0.0498923
Cre06.g800736_4532.v6.1			CC1009	1.08963	0.0214507	1.30381	1.16593	0.261957	1.12309	0.0182111	-0.00123877	-0.00526215	-0.0140725	0.142687	-0.024171	0.0117118	0.69305	0.00931306	0.0132173	0.227649	0.010276			0.956593	0.998316	0.43562	0.977698	6.54099	3.2546	8.50959	0.0173155	0	0.0751164
Cre06.g800737_4532.v6.1			CC1009	1.39129	0.00426789	0.188364	0.196512	0.052528	0.521573	0.171239	0.00358976	0.154393	0.374741	0.409761	0.360191	3.76173e-05	0.994115	0.329477	0.389787	0.827632	0.0806497			0.540742	0.200897	0.185847	0.24495	1.26522	0.928532	2.30797	2.39923	1.86495	2.91082
Cre07.g320000_4532.v6.1		GT90 family protein 38	CC1009	1.15985	0.047761	0.76647	0.790732	1.04246	0.986042	0.056372	0.00796261	-0.184501	-0.0809142	-0.324536	-0.229589	4.39073e-06	0.622791	0.00531882	0.00256291	6.82045e-05	7.93433e-05	0.737293		0.411884	0.754769	0.154535	0.3245	1.07827	0.65129	1.32415	8.77899	7.27254	9.75111
Cre07.g320750_4532.v6.1		Adenylate/guanylate cyclase, nitric oxide sensing	CC1009	0.0875383	0.00496336	0.484039	0.998606	0.547526	1.28704	-0.0200756	0.0103583	0.015537	0.168506	0.137862	0.0531972	0.76151	0.975122	0.0833009	0.00242805	0.0616206	5.18909e-05	0.897384		0.978257	0.571633	0.691066	0.883845	1.15766	0.740404	1.85492	1.26543	0.993691	1.57364
Cre07.g322700_4532.v6.1		Chlorophyceae-specific gene family A protein	CC1009	-2.19876	0.002727	0.00701664	0.0435447	0.229604	3.55656	0.0120864	0.00964402	0.0330358	0.0518596	0.116869	0.392477	0.00715901	0.993396	0.959545	0.774621	0.0811694	2.53927e-06			0.865658	0.869339	0.761065	0.29429	1.08265	0.0476449	4.77012	0.506406	0.39716	0.743189
Cre07.g322800_4532.v6.1		Chlorophyceae-specific gene family A protein	CC1009	0.00391223	0.0117299	0.278151	0.139633	0.668244	1.52823	0.0189378	-0.0240564	-0.00285273	0.180501	0.505129	0.0858905	0.98807	0.99394	0.11112	0.48297	0.000100779	1.47645e-21	0.934556	0.835127	0.99044	0.325866	0.00260946	0.673941	63.368	41.7297	129.349	35.1542	29.9758	45.915
Cre07.g323750_4532.v6.1		Holo-[acyl-carrier-protein] synthase	CC1009	1.28096	0.00191182	0.0152188	0.268051	0.0577695	0.0538784	-0.00702834	-0.0365307	-0.0381767	-0.253771	-0.101628	-0.33649	0.00937217	0.994115	0.927955	0.184758	0.757006	0.844748			0.878751	0.413403	0.803091	0.375329	0.645175	0.432899	1.24623	0.660873	0.520614	0.834734
Cre07.g325711_4532.v6.1			CC1009	0.553356	0.014372	0.489418	0.639259	0.884127	1.11253	0.0488512	-0.0175493	0.0864688	0.333098	0.670656	0.518796	0.00649132	0.975122	0.0236068	0.00265342	2.67031e-05	3.79708e-08	0.778255	0.919867	0.735318	0.116225	0.00103034	0.0112725	5.43687	3.79155	7.8091	3.93151	3.10304	5.22442
Cre07.g327800_4532.v6.1			CC1009	-0.0486148	0.00178532	0.0640027	0.196172	1.4362	2.04147	0.00829388	0.0252588	0.286688	0.223098	-0.0228801	-0.127629	0.876657	0.994115	0.74059	0.360231	0.000500368	3.2831e-07	0.961374	0.765442	0.258753	0.481024	0.966891	0.733159	5.77278	2.67174	13.7782	20.7503	14.9369	29.3622
Cre07.g327950_4532.v6.1		Membrane-associated hydroxyproline-rich glycoprotein 9	CC1009	-0.512334	-0.0125967	-0.0557578	-0.136978	0.11693	2.81638	0.0108514	0.00372477	0.0189514	0.0889827	-0.028511	-0.0319847	0.0745183	0.719806	0.603592	0.298167	0.41986	7.8836e-05	0.576717	0.835127	0.736412	0.445174	0.986308	0.977698	4.32067	0.749769	19.0677	0.00123627	0	0.00287251
Cre07.g332100_4532.v6.1			CC1009	0.707108	-0.000756303	0.415453	0.780436	0.719159	1.07711	0.0478462	-0.0129516	-0.085303	0.194194	0.425078	0.293075	0.0139504	0.996394	0.107405	0.0114638	0.0174429	0.000367097	0.717388		0.74727	0.506225	0.152938	0.338201	1.77205	1.14205	2.49251	0.760077	0.603059	0.966632
Cre07.g333100_4532.v6.1			CC1009	0.213965	0.00152991	0.0458649	0.0775063	0.0992295	1.35598	0.0242483	0.00161574	0.0508664	0.0179517	0.217278	1.0053	0.149044	0.994115	0.586222	0.400995	0.251044	0.0336822			0.776981	0.978391	0.549672	0.0582569	0.0697804	0.0247856	0.148258	3.36787	2.22916	6.9293
Cre07.g333450_4532.v6.1		Sterol 3-beta-glucosyltransferase	CC1009	0.189496	0.010773	0.0874558	0.216536	0.299683	1.0238	0.0429495	-0.00183621	0.0452336	0.0321903	0.128403	0.0834309	0.474856	0.946102	0.620042	0.321997	0.219253	0.00515464			0.881237	0.949717	0.740718	0.833155	0.511409	0.380512	0.813317	0.726436	0.668711	0.762554
Cre07.g335700_4532.v6.1			CC1009	1.94763	0.0443151	0.228455	0.0974726	0.097471	0.167652	0.896614	-0.037109	-0.1635	-0.120223	0.343717	0.0871803	3.6886e-10	0.517227	0.273711	0.686991	0.675441	0.531494	0.0191656		0.503926	0.703446	0.251846	0.804141	7.31363	4.83297	17.1491	9.44105	6.8419	15.5828
Cre07.g337900_4532.v6.1			CC1009	0.371865	0.0226833	1.05563	0.92404	1.2432	1.12717	0.124726	0.000251436	0.108879	-0.0540958	0.681793	0.924649	0.19503	0.696695	0.0227706	0.0315055	0.0074459	0.00867324			0.606735	0.890197	0.0887226	0.028203	0.802892	0.412947	1.07191	0.309497	0.20127	0.447922
Cre07.g338850_4532.v6.1			CC1009	1.24511	0.00565045	0.0178841	0.161787	0.0720468	0.190801	0.0329233	0.00959392	0.0818408	0.0521649	0.215708	0.111072	0.0378399	0.892415		0.145437	0.478719	0.274215			0.603354	0.869191	0.539624	0.775009	0.048884	0.0214825	0.0896992	0.143051	0.1039	0.185803
Cre07.g341251_4532.v6.1			CC1009	0.276104	-0.0137103	0.042325	1.17274	0.0569104	0.0665528	-0.00124762	0.00445526	-0.00489309	-0.013096	-0.0200411	-0.0225059	0.315507	0.857268	0.823845	0.0152563	0.805527	0.836454			0.956593	0.998316	0.986308	0.977698	0.69061	0.355143	1.42029	0.00030235	0	0.00211645
Cre07.g342700_4532.v6.1			CC1009	-0.0740336	-0.0108578	-0.0438769	-0.0435431	0.116326	2.13799	0.0026917	0.000227191	-0.154334	-0.138601	-0.419495	-0.370471	0.750377	0.853042	0.73367	0.806244	0.45276	0.000548927	0.971853	0.993808	0.360447	0.651153	0.270766	0.337703	5.3861	2.1524	18.1785	0.16065	0.106734	0.213907
Cre07.g344702_4532.v6.1			CC1009	1.07363	0.0130015	0.0280801	0.158192	-0.0523519	0.451262	0.0576662	-0.00906268	0.176825	0.29699	0.257103	0.172049	0.0117118	0.883566	0.869625	0.41383	0.799183	0.148522			0.425582	0.351685	0.486956	0.656951	0.308041	0.16991	0.516693	0.457667	0.319634	0.577833
Cre07.g345550_4532.v6.1			CC1009	2.54345	0.0178998	0.0109027	0.108444	0.0308752	0.535861	0.039998	0.0346646	0.148728	0.296553	0.418204	0.397163	0.00074349	0.474198	0.903346	0.375778	0.811187	0.0938297			0.547185	0.349329	0.236857	0.259595	0.0224178	0.00873035	0.0563925	1.02284	0.792986	1.20357
Cre07.g347850_4532.v6.1			CC1009	-0.261268	-0.0649652	-0.670809	-0.720865	0.356275	1.16974	-0.0172579	-0.0935187	0.0494837	0.2773	0.275032	-0.20434	0.259677	0.476211	0.0121572	0.00531649	0.12048	5.62918e-07	0.933146		0.877615	0.248975	0.266712	0.423435	1.13354	0.593046	2.52931	1.8041	1.40611	2.43343
Cre07.g349137_4532.v6.1			CC1009	0.350482	0.0116327	0.0786296	0.451426	0.17649	2.12525	0.0256778	0.0417525	0.177268	0.560701	0.329336	0.194693	0.136826	0.779368	0.471428	0.0568236	0.182061	0.00148501			0.298758	0.121052	0.378861	0.607087	0.221393	0.0886412	0.467973	0.70438	0.407224	1.06245
Cre07.g349800_4532.v6.1			CC1009	-1.04752	-0.015748	-0.0172904	-0.115078	0.178093	3.17427	-0.00142381	0.00417527	-0.00559125	-0.014932	-0.0228279	0.150811	0.0289351	0.641094	0.893508	0.433476	0.260834	8.48168e-07	0.964136		0.956593	0.998316	0.986308	0.422901	2.01909	0.274261	9.22828	0.000831367	0	0.00397192
Cre07.g351550_4532.v6.1			CC1009	0.502159	0.00874962	0.00683936	0.00926469	0.651008	1.05556	-0.0241455	0.00493977	0.0766921	0.0283575	0.433433	0.2437	0.108427	0.968335	0.976272	0.97329	0.0649296	0.00795457	0.840158		0.759429	0.951721	0.230094	0.50151	0.768913	0.501475	1.26327	0.554487	0.364207	0.748379
Cre07.g352400_4532.v6.1		Inositol polyphosphate related phosphatase	CC1009	0.284552	-0.000877427	-0.0135987	0.151794	0.425167	1.29763	-0.0842723	0.0582926	0.243996	0.342256	0.330354	0.538564	0.269983	0.994115	0.964095	0.498749	0.111107	2.69688e-05	0.485084		0.327311	0.230753	0.276855	0.067155	2.3668	1.5763	4.46386	1.89871	1.00797	2.3172
Cre07.g800762_4532.v6.1			CC1009	2.36342	0.0135137	0.0839448	2.16905	1.63966	1.87199	-0.000881517	-0.000818357	-0.00346741	-0.00931752	-0.0142984	-0.0160864	0.00700261	0.458037		0.018704	0.0416995	0.0199436			0.956674	0.998316	0.986308	0.977698	0.156562	0.0353432	0.229643	0	0	0
Cre07.g800785_4532.v6.1			CC1009	0.0387135	0.00614785	0.155726	0.149245	1.47386	1.41186	0.0380794	-0.0169887	0.0788816	0.212035	0.613666	0.217497	0.882771	0.971823	0.269951	0.394936	0.00612259	0.00484732			0.686928	0.486232	0.139803	0.572497	0.312871	0.166752	0.549379	0.229954	0.122862	0.341601
Cre07.g800787_4532.v6.1			CC1009	1.85724	0.00683882	-0.0391709	0.167483	0.248765	1.01907	0.0331248	0.00901492	-0.0531869	-0.13795	0.00456875	0.286359	0.000156057	0.962209	0.804864	0.363978	0.21187	0.019683			0.845102	0.671731	0.997356	0.42968	0.485704	0.193852	1.01376	2.01694	1.74297	2.48143
Cre07.g800809_4532.v6.1			CC1009	0.53099	0.00238763	0.142964	0.170649	0.265104	1.25876	0.0341024	0.00979263	0.000758726	0.182065	-0.0500214	-0.00255809	0.105681	0.994115	0.340865	0.377281	0.206326	0.00621957			0.99319	0.530078	0.931933	0.994972	4.90107	3.11239	8.30446	0.27981	0.219964	0.391837
Cre07.g800824_4532.v6.1			CC1009	0.0175305	0.00758792	0.051256	2.4109	-0.0343659	2.53125	0.00339211	-0.000244773	0.0468514	0.425985	0.8343	0.24825	0.86171	0.746397	0.39914	0.0377927	0.618905	0.0203889			0.810711	0.186183	0.0822798	0.513668	0.0172834	0	0.0426361	0.145848	0.0892411	0.250315
Cre07.g800831_4532.v6.1			CC1009	1.26156	0.000171257	-0.0124496	0.419044	0.103148	0.231019	-0.00557221	-0.0270161	-0.145719	-0.198778	0.172665	-0.0483492	0.0019519	0.999077	0.955064	0.134421	0.61903	0.393248			0.522118	0.524299	0.649967	0.91771	0.971038	0.608572	1.75245	1.11306	0.915998	1.44951
Cre07.g800850_4532.v6.1			CC1009	1.60839	0.0040276	0.0465041	0.0961848	0.0423765	0.294102	-0.00100745	0.013388	-0.00396272	-0.0106343	-0.0163034	-0.0182799	0.0164354	0.982494		0.481213	0.790684	0.198081			0.956593	0.998316	0.986308	0.977698	0.616449	0.338239	1.31194	0.00537563	0	0.0376294
Cre07.g800860_4532.v6.1			CC1009	2.41964	0.0203245	1.05802	1.48877	0.512747	0.81608	0.02397	0.0183088	0.0999316	0.201825	0.294663	0.230192	5.36388e-07	0.649692	0.025238	0.0025251	0.094153	0.0401052	0.830267		0.681992	0.531419	0.416366	0.533507	1.7544	0.706343	3.58948	12.7132	10.5345	14.8388
Cre07.g800867_4532.v6.1			CC1009	1.2687	0.0271931	0.515412	0.517327	0.175974	0.194784	-0.00637076	-0.00583281	-0.0249242	-0.0657164	-0.0998533	-0.11186	2.2163e-09	0.906242	0.0232698	0.0199824	0.426586	0.391265	0.897384		0.856546	0.729911	0.694253	0.671815	15.623	11.8528	25.6141	0.00154662	0	0.0108263
Cre07.g800876_4532.v6.1			CC1009	1.33476	0.00986317	0.189016	0.69895	0.335697	1.16295	0.705701	0.0163554	0.169435	0.328583	0.652949	0.731932	5.44087e-05	0.973575	0.334148	0.0295761	0.18298	0.000373527	0.0634138		0.498	0.248012	0.0312756	0.0146203	3.90639	2.44378	5.89872	9.06564	6.3535	10.9059
Cre08.g358576_4532.v6.1			CC1009	0.0891081	0.0123871	0.099283	0.140441	0.957737	1.02433	0.0177113	0.136642	0.627153	0.331775	0.201905	0.267988	0.758084	0.991606	0.616286	0.550735	0.0022789	0.000622519	0.901756	0.232585	0.0337372	0.223528	0.523882	0.363831	12.5291	9.18264	19.4924	2.36396	1.73476	3.21464
Cre08.g358577_4532.v6.1			CC1009	0.248829	-0.000624669	0.0349227	0.201627	1.20065	1.33733	0.0500186	0.0843309	0.552407	0.536582	0.229469	0.43078	0.351802	0.996394	0.86097	0.363904	0.00230729	0.000383991	0.643848		0.0811278	0.0956702	0.512459	0.199965	1.91578	1.217	3.33685	3.03765	2.12199	3.87623
Cre08.g359600_4532.v6.1		Predicted protein of CSE family	CC1009	0.233984	0.0204563	0.262376	1.3574	0.26516	0.924163	0.0211482	0.0609297	0.190366	0.195273	-2.89167	-2.08924	0.368947	0.728611	0.172399	0.00340627	0.213292	0.0214576			0.412785	0.545507	3.36121e-10	2.1933e-06	0.314433	0.18261	0.506408	0.905493	0.1113	1.47693
Cre08.g363150_4532.v6.1			CC1009	0.701971	0.0252401	0.648733	1.28337	1.09529	1.11665	-0.0363851	-0.0120716	0.239008	0.452194	0.358682	-0.0482275	0.00131559	0.919803	0.00591229	1.10189e-08	9.20892e-07	2.4601e-07	0.82541	0.939126	0.308568	0.0543226	0.142052	0.885071	9.95195	6.06315	14.0377	0.764836	0.54554	1.0744
Cre08.g364600_4532.v6.1			CC1009	-0.0703333	-0.018816	-0.0256095	0.0109173	0.482233	2.25418	0.0331398	-0.063874	-0.175315	-0.127615	0.0327189	-1.11408	0.810551	0.864184	0.90718	0.972047	0.103004	2.9153e-10	0.813962		0.467336	0.710282	0.949614	0.00256509	3.79804	1.81734	11.7768	0.751605	0.352566	0.959879
Cre08.g365632_4532.v6.1		Phosphoprotein phosphatase 2C-related	CC1009	1.03589	0.0627131	0.200071	0.148859	0.123593	0.0376485	0.241427	-0.113547	-0.0698453	-0.648929	0.189599	-0.127827	8.87763e-08	0.640558	0.296582	0.495762	0.579869	0.892414	0.230305	0.409629	0.796081	0.00340776	0.433424	0.619705	16.9475	13.8618	26.5952	2.03601	1.41196	2.60324
Cre08.g366300_4532.v6.1			CC1009	0.166983	-0.00347658	0.11543	0.00833093	0.10694	1.21014	0.0739469	0.0788033	0.309348	0.430507	-0.113642	-0.103758	0.471724	0.994115	0.553883	0.967638	0.655369	2.3406e-07	0.612099	0.548006	0.189009	0.0710153	0.721179	0.719317	2.9796	2.37588	5.66461	0.826218	0.622594	1.1261
Cre08.g366579_4532.v6.1			CC1009	-0.150054	0.0168795	0.976551	0.394529	1.74872	2.12556	-0.0174874	-0.0224505	-0.225882	-1.62913	-0.0598358	0.174412	0.561347	0.827766	0.0265371	0.145177	0.0001812	2.07268e-06			0.2094	0.0227244	0.903061	0.651185	0.820057	0.256053	1.7058	0.037151	0.0100342	0.0626788
Cre08.g366600_4532.v6.1			CC1009	-0.439514	0.00212502	0.0640013	0.0175082	0.0368382	1.00077	-0.0277842	-0.022103	-0.127072	-0.338499	-1.78015	-2.52415	0.1144	0.994115	0.615394	0.932024	0.834036	0.0360316			0.493704	0.278487	0.00160152	2.55763e-05	0.099519	0.0273296	0.220057	0.269163	0.0639245	0.489818
Cre08.g368300_4532.v6.1		Putative RNA helicase	CC1009	0.0518476	-0.00582481	-0.0113284	0.121249	0.111288	1.18386	-0.0348585	0.000645191	-0.0440498	-0.0168659	0.161561	-0.0202565	0.869337	0.981452	0.948482	0.537214	0.559405	0.00924185	0.667706		0.864648	0.985422	0.675518	0.977698	3.1202	2.03253	6.37408	0.339473	0.214415	0.438544
Cre08.g369050_4532.v6.1			CC1009	0.00912841	0.00299204	0.0178942	-0.0645405	0.0913317	1.0198	-0.0262671	-0.0136689	-0.0453828	-0.0661585	-0.149945	0.13115	0.969337	0.990518	0.901234	0.632673	0.473513	0.0430084			0.795118	0.821976	0.68199	0.738728	0.368394	0.151674	0.872171	0.333078	0.196413	0.493165
Cre08.g371801_4532.v6.1			CC1009	-0.137053	0.0281202	0.45796	0.57342	1.37764	1.43338	0.0728014	-0.00172715	0.0406933	-0.0131348	-0.0180932	0.0320683	0.620139	0.746332	0.0958652	0.0555815	3.64228e-05	7.41605e-06			0.911163	0.980693	0.972674	0.947265	1.23561	0.54881	2.03119	2.64179	2.45519	2.91258
Cre08.g375450_4532.v6.1		Short-chain dehydrogenase/reductase	CC1009	-0.883054	-0.00128013	0.0228029	-0.113816	0.176583	1.52371	-0.00165092	0.00216273	-0.0364331	-0.547514	0.595297	0.748719	0.0311404	0.994115	0.91066	0.544106	0.357255	0.00148871			0.857628	0.119508	0.150595	0.0926188	1.26564	0.363997	3.26616	0.0448423	0.0116198	0.0860118
Cre08.g377750_4532.v6.1			CC1009	-0.0689372	0.0170828	0.194378	0.783911	1.0101	0.972242	-0.0370965	0.0456355	0.133386	0.0767687	-0.298832	0.0178723	0.818961	0.861308	0.287786	0.0351723	0.0107827	0.0091859	0.735674		0.583377	0.855407	0.390483	0.977698	0.89641	0.456664	1.2699	1.23317	0.856335	1.61436
Cre08.g377800_4532.v6.1			CC1009	0.380751	0.000561171	0.15711	0.981496	0.913326	1.12099	-0.00106187	-0.000984186	-0.00417407	-0.0111965	-0.017153	-0.0192703	0.197138	0.998852	0.323789	0.031811	0.039269	0.0122659			0.956593	0.998316	0.986308	0.977698	0.79992	0.451731	1.15118	0	0	0
Cre08.g379600_4532.v6.1			CC1009	0.0564086	0.00310637	0.016965	0.0614939	0.0326705	1.88439	0.0309611	-0.00663231	0.0134885	0.232245	0.0329917	0.362956	0.672483	0.960222		0.499402	0.711511	0.0259965			0.94887	0.363956	0.947844	0.312719	0.0112252	0.00476177	0.0328687	0.0386853	0.0204901	0.0595762
Cre08.g382200_4532.v6.1			CC1009	0.0346593	0.00156182	-0.00428901	0.110375	0.103672	5.79224	0.00710655	0.0208642	0.0813747	0.258069	0.381592	-0.314372	0.592986	0.957582	0.948687	0.0684281	0.0726922	4.07358e-05			0.709861	0.42049	0.327307	0.392996	0.0150269	0	0.077063	0.570663	0.290781	0.78684
Cre08.g385400_4532.v6.1			CC1009	-0.0561035	0.169156	0.774392	1.00534	0.436228	0.204126	0.235479	0.58114	0.803356	0.820231	0.411869	0.516442	0.827329	0.319045	0.00085828	4.18142e-06	0.0443862	0.335063	0.236645	0.0167238	0.000193693	6.09788e-05	0.0535928	0.0120105	8.07564	5.06242	11.8672	21.2558	14.245	28.559
Cre08.g385951_4532.v6.1			CC1009	0.122579	0.00705802	0.179662	1.2673	0.0553611	0.718248	0.0322112	-0.00470009	-0.0169853	0.373832	0.494308	0.256214	0.647744	0.975713	0.284046	0.00455221	0.804741	0.0482016	0.763403		0.956593	0.252686	0.17471	0.483898	0.646234	0.44176	1.15124	1.59365	1.24935	2.1872
Cre08.g800883_4532.v6.1			CC1009	2.50644	0.0128193	0.154777	0.0769228	0.0842339	1.91314	-0.00869018	-0.00838016	0.00588829	0.0611337	0.00123299	0.265438	0.00843327	0.405792		0.38476	0.31501	0.0227864			0.972682	0.818107	0.999905	0.428059	0.200277	0.037286	0.332942	0.227861	0.135071	0.382337
Cre08.g800949_4532.v6.1			CC1009	1.50158	-0.00149069	0.0105261	-0.0389319	-0.0865706	-0.0759287	-0.000903251	-0.000838752	-0.00355623	-0.00954989	-0.0146486	-0.0164605	0.00894991	0.994115	0.965001	0.815445	0.544753	0.725214			0.956593	0.998316	0.986308	0.977698	1.06637	0.519898	2.96461	0	0	0
Cre08.g800950_4532.v6.1			CC1009	1.19524	0.0424704	-0.039344	-0.153127	-0.202918	0.0747771	-0.0116968	-0.00527045	-0.0458502	-0.0595996	-0.186079	-0.0235982	2.63039e-08	0.763379	0.86685	0.491083	0.345142	0.778743			0.575993	0.732188	0.36898	0.970185	2.29045	1.53631	4.35246	0.00466376	0	0.0113667
Cre08.g800960_4532.v6.1			CC1009	-0.144821	-0.00233069	0.077622	0.0489278	0.15577	1.42402	-0.000973627	-0.000903848	-0.00382814	-0.0102834	-0.0157639	-0.017709	0.547682	0.994115	0.638478	0.843387	0.420421	0.00235108			0.956593	0.998316	0.986308	0.977698	0.138213	0.066643	0.309275	0	0	0
Cre09.g389902_4532.v6.1			CC1009	-0.157926	0.00782324	0.11445	0.197412	0.314685	1.37211	-0.00109658	0.00954821	-0.00431013	-0.011555	-0.0176997	-0.0198827	0.472036	0.948284	0.388628	0.271655	0.133561	0.0104291			0.956593	0.998316	0.986308	0.977698	2.25729	0.781411	4.29464	0.00607139	0	0.0424997
Cre09.g390800_4532.v6.1			CC1009	0.719026	0.509627	1.30627	1.63463	1.62605	1.55945	0.529433	0.396811	0.667629	0.549913	0.916005	0.823716	0.00376077	0.20775	3.14492e-06	3.34791e-10	3.03552e-10	5.67713e-10	0.0786078	0.101809	0.00908731	0.0253496	0.000204961	0.000763669	33.8406	15.6158	46.4472	25.7591	16.1097	31.2381
Cre09.g392393_4532.v6.1			CC1009	1.21327	0.00355671	0.593815	0.117772	0.251618	0.883122	0.0982757	0.0243296	0.127409	0.252993	0.168457	-0.3098	0.000300134	0.994115	0.0583597	0.610688	0.269573	0.00643603			0.606211	0.393709	0.627938	0.336157	0.519113	0.352719	0.781516	0.676433	0.427385	0.839959
Cre09.g393617_4532.v6.1			CC1009	0.375138	0.00348767	0.185932	0.837598	0.656773	1.00176	0.0702638	0.0819589	0.277573	0.07871	0.128141	0.0628519	0.115715	0.994115	0.375495	0.00131205	0.0104449	6.43693e-05	0.613623		0.262343	0.79671	0.690152	0.851434	1.07195	0.770627	1.52469	0.428619	0.376365	0.512012
Cre09.g393839_4532.v6.1			CC1009	0.0741578	-0.00280572	1.52676	1.67778	0.197676	0.366934	0.0109492	-0.00891632	-0.126025	-0.12744	0.192515	0.244872	0.686826	0.993396	0.027867	0.0161634	0.16403	0.149848			0.55347	0.693639	0.61973	0.5242	0.0362805	0.0111351	0.0674786	0.306849	0.220153	0.387592
Cre09.g393876_4532.v6.1			CC1009	1.18928	0.014208	-0.1352	0.116945	0.00880957	0.267275	0.0873854	0.0142328	-0.30247	0.157323	0.503871	0.701164	9.09452e-05	0.946102	0.482804	0.621029	0.967423	0.316449			0.238708	0.594283	0.0810758	0.0137577	0.910767	0.533565	1.65184	1.63047	0.959116	2.2315
Cre09.g394176_4532.v6.1			CC1009	0.172668	0.0149037	1.58432	2.03324	1.72973	2.10407	-0.0060704	-0.00555402	0.00171388	-0.00501462	0.0553923	0.448872	0.41118	0.641094	0.02361	0.00462649	0.0123349	0.00188312			0.956593	0.998316	0.770675	0.126973	0.137014	0.0423965	0.215001	0.00348577	0	0.0138725
Cre09.g395450_4532.v6.1			CC1009	0.257171	0.0120278	0.110452	0.137828	1.75743	3.97249	0.00109855	0.0125995	0.069528	0.185968	0.368744	0.263666	0.257769	0.800323	0.336297	0.362938	0.0046505	3.12409e-11			0.768439	0.564176	0.325468	0.490063	0.164827	0.0414796	0.663495	0.473417	0.344002	0.589495
Cre09.g396450_4532.v6.1		Acid phosphatase	CC1009	0.0733952	0.00547005	0.00259583	0.205495	0.889775	1.04813	0.0702013	0.243566	0.362037	0.305782	0.135922	0.380965	0.783748	0.994115	0.990024	0.338753	0.000176089	4.29043e-06	0.652493	0.180964	0.111516	0.187665	0.617733	0.0976011	14.0818	9.96046	22.4831	9.81662	8.01246	11.2074
Cre09.g396846_4532.v6.1			CC1009	0.0520389	0.00892874	0.0276794	0.147328	0.686295	1.02204	-0.000282982	0.0702151	0.232722	0.495	0.568258	0.847842	0.831957	0.994115	0.917322	0.500121	0.000406694	3.07742e-08	0.989952	0.624605	0.250138	0.00784412	0.00212846	2.51764e-06	17.4698	13.3122	28.3039	23.3607	15.8059	31.175
Cre09.g397364_4532.v6.1			CC1009	0.219264	-0.00389795	0.137991	0.184875	0.661818	1.09543	0.0401827	0.0219844	0.0976664	0.406156	0.512018	0.538161	0.388355	0.994115	0.372597	0.354235	0.0680913	0.00932416			0.681	0.216406	0.164543	0.143938	0.301005	0.173245	0.485381	0.670296	0.487742	0.850048
Cre09.g397700_4532.v6.1			CC1009	-0.752058	-0.0227954	-0.186164	-0.701393	0.144142	2.4982	-0.0578726	-0.0200661	-0.171226	-0.352075	-3.81592	-0.66086	0.0402381	0.662459	0.261252	0.0587233	0.473646	2.1595e-08			0.322749	0.268093	0.00195286	0.133467	0.604767	0.174231	2.41431	0.0111337	0.000731922	0.0229975
Cre09.g397956_4532.v6.1		Exostosin-like glycosyltransferase 40	CC1009	1.50498	0.0281463	0.055167	0.0957325	-0.135382	-0.11852	0.0521648	-0.0203257	-0.0717424	-0.363758	-0.0505224	-0.172439	2.71375e-06	0.744073	0.788098	0.688121	0.544703	0.672682			0.79831	0.174314	0.888153	0.568344	0.347591	0.200477	0.745458	1.55508	1.30866	1.76162
Cre09.g399250_4532.v6.1		Ketoacid isomerase-like protein	CC1009	2.41196	-0.00202558	0.0396674	-0.00165013	-0.00054103	0.130149	0.0287452	0.0243357	-0.0562964	-0.235959	-0.110862	-0.130203	0.0217933	0.991606	0.387275	0.969133	0.951379	0.226593			0.748919	0.39589	0.758567	0.718101	0.0246686	0	0.0915818	5.2214	3.36657	8.21299
Cre09.g399350_4532.v6.1			CC1009	0.371241	0.00764736	0.0485177	-0.107837	0.949997	1.46898	0.0402347	-0.0405216	-0.0919777	0.0440832	0.62984	0.825041	0.156122	0.9896	0.826133	0.65498	0.00241952	1.26538e-06	0.767242	0.729819	0.73135	0.908841	0.0301408	0.00405175	14.8989	8.30568	29.2787	17.6751	12.5965	26.6419
Cre09.g399551_4532.v6.1			CC1009	0.116083	0.0053059	0.0173442	-0.0574686	0.206175	4.55909	0.000298405	-0.0205537	-0.0252268	-0.0536359	0.0334368	0.647948	0.457265	0.920981	0.849101	0.530567	0.0497613	1.16429e-06			0.879589	0.842305	0.944767	0.122973	0.0924286	0.00591411	0.460193	0.0588632	0.0220138	0.144054
Cre09.g401450_4532.v6.1			CC1009	0.0462319	-0.00691035	-0.0838598	-0.169196	0.0304591	1.31055	-0.0325666	0.00475927	0.0533823	-0.0657093	-0.274252	-0.0158793	0.840453	0.920981	0.40372	0.194898	0.837427	0.0230248			0.787473	0.82865	0.441481	0.977622	0.260529	0.0785292	0.789538	0.919528	0.474369	1.34341
Cre09.g402400_4532.v6.1			CC1009	0.113686	-0.00439847	0.0590919	-0.18459	0.287549	1.77209	0.0131803	-4.58377e-05	-0.0567604	0.314366	0.0740732	0.881741	0.679167	0.994115	0.780519	0.425614	0.229088	1.94957e-09	0.937133		0.845337	0.272756	0.840277	0.00344838	2.25686	1.20478	5.67845	0.648762	0.505216	1.02915
Cre09.g406150_4532.v6.1			CC1009	-0.0233438	0.00918677	0.181731	0.153281	0.208633	1.10554	-0.056658	-0.0199914	-0.238548	-0.720729	-1.61666	-0.487425	0.927075	0.985089	0.373492	0.521034	0.37092	0.000214995	0.609149	0.8587	0.342656	0.0362954	5.90665e-05	0.145254	55.6405	38.0709	96.9506	0.304455	0.131912	0.450616
Cre09.g406300_4532.v6.1			CC1009	0.221006	-0.00179625	0.0817127	0.31292	0.362982	1.32305	0.0422547	0.0420499	0.46869	0.568717	0.612901	0.995351	0.411197	0.994115	0.664451	0.212526	0.165723	0.000346247	0.677294		0.113322	0.082025	0.0763729	0.00541464	3.704	2.49881	6.84312	0.894606	0.566268	1.20472
Cre09.g406650_4532.v6.1			CC1009	0.174073	-0.0142995	0.0274029	0.479174	1.17406	1.56664	-0.00964898	-0.0154994	0.0729119	0.517577	-0.129824	0.270351	0.514518	0.916756	0.891796	0.105308	0.0025562	3.1803e-05			0.780251	0.104597	0.740001	0.438663	0.384198	0.184516	0.74958	0.552345	0.409687	0.886544
Cre09.g413150_4532.v6.1			CC1009	0.177077	-0.00605013	-0.193924	0.0935379	0.884539	1.51321	0.0358815	0.0503487	0.145669	0.0855956	0.00372949	0.434683	0.494563	0.994115	0.333102	0.699712	0.00607967	1.77146e-06	0.80076	0.635482	0.518383	0.777715	0.995664	0.132481	5.05392	2.384	10.6317	22.0021	18.6259	26.1294
Cre09.g413350_4532.v6.1			CC1009	0.00568096	-9.01109e-05	0.0355343	0.165333	0.0539132	1.57362	0.0294834	0.00401724	-0.0359529	0.395706	0.0244665	0.325296	0.965885	0.995134	0.74974	0.244027	0.704589	0.010896			0.882458	0.234747	0.972007	0.409179	0.0443768	0.0248226	0.106194	0.272261	0.194296	0.433748
Cre09.g415250_4532.v6.1			CC1009	1.12234	0.0158273	0.0916825	0.0886716	0.147363	0.373668	0.509741	-0.0412375	0.0307075	-0.0114296	-0.0368061	-0.224901	1.62586e-08	0.968664	0.665038	0.721807	0.499147	0.0693578	0.0382046	0.776659	0.894931	0.989736	0.893468	0.298273	6.24358	5.15226	10.3706	7.34505	5.753	9.8376
Cre09.g417000_4532.v6.1		GT90 family protein 20	CC1009	2.33364	0.0141788	0.0730724	1.48584	0.0346362	0.383494	-0.0114448	0.00057893	-0.00720534	0.0033027	-0.284997	-0.0786784	0.00294032	0.520901	0.367654	0.0340923	0.738147	0.091423	0.883084	0.994771	0.961289	0.998316	0.421088	0.828171	0.091919	0.0293976	0.183864	26.4898	18.2305	31.943
Cre09.g800981_4532.v6.1			CC1009	1.05943	-0.0142655	-0.0257258	0.0238068	0.20901	0.640131	0.369639	0.0233287	0.203709	0.49352	0.903085	0.366766	0.000919276	0.922509	0.912897	0.937902	0.35456	0.0342303	0.161251		0.410689	0.0847023	0.00312427	0.219857	4.91491	3.17977	8.07394	9.96951	7.00912	13.8769
Cre09.g800986_4532.v6.1			CC1009	0.576642	0.0149693	0.0981278	1.37081	0.0189427	0.126474	0.0594123	-0.00783122	0.107361	0.444766	0.402866	0.798996	0.079487	0.655904	0.357903	0.0270385	0.904557	0.549744			0.584662	0.190679	0.294072	0.0708082	0.149359	0.0754043	0.273852	0.57078	0.307669	0.773125
Cre09.g800987_4532.v6.1			CC1009	0.47943	-0.00909776	0.083323	0.502397	0.815621	1.15264	0.0828465	0.0220977	0.0757174	0.557768	0.62745	0.533808	0.083895	0.978043	0.6719	0.0796121	0.0105805	0.000230262	0.542626		0.787168	0.0393218	0.023051	0.0503673	1.75008	1.05623	2.76922	15.1645	11.6021	20.1201
Cre09.g800997_4532.v6.1			CC1009	0.768737	-0.00613855	0.175802	0.117181	0.745265	1.66333	0.0683491	0.0267315	0.188082	0.345296	0.503226	0.0103973	0.012032	0.993396	0.372423	0.629255	0.0196146	2.38634e-07	0.533813		0.44033	0.25033	0.12039	0.980249	1.07658	0.622416	2.17523	0.27982	0.212418	0.346059
Cre09.g801060_4532.v6.1			CC1009	1.14176	0.000808693	0.554351	0.388956	0.033574	0.199896	0.0260908	0.00100379	0.0640612	0.374004	-0.223681	-0.12097	0.000174733	0.996775	0.0550125	0.141611	0.90457	0.461632			0.805094	0.23055	0.543331	0.761462	3.74726	2.77723	5.97836	0.328734	0.237039	0.510218
Cre09.g801080_4532.v6.1			CC1009	1.12987	0.0126239	0.0155051	0.128222	0.444902	0.915522	0.161592	0.061057	0.274981	0.35396	0.466953	0.329004	0.000463416	0.949302	0.943598	0.577572	0.112491	0.00375744	0.258287		0.2902	0.208663	0.117779	0.270409	3.64926	2.39876	5.53979	8.14313	5.95817	9.38795
Cre09.g801093_4532.v6.1			CC1009	0.459218	0.0289861	0.050954	0.383091	1.9363	2.41815	0.00967382	-0.0213746	-0.162852	-0.041965	-0.852386	-0.240567	0.134397	0.45097	0.762449	0.145461	6.82045e-05	2.2793e-07			0.441378	0.915926	0.045313	0.533374	9.25861	3.8511	21.0636	1.86719	1.00938	2.35537
Cre10.g419300_4532.v6.1			CC1009	0.209464	-0.00163212	0.0176273	0.197227	0.799224	1.74691	0.0224592	-0.00445376	0.145722	0.251608	0.464188	-0.643753	0.430174	0.994115	0.926616	0.354478	0.0372851	2.86063e-05			0.525478	0.42336	0.206498	0.0879117	1.4005	0.821451	3.09798	0.883527	0.389254	1.20983
Cre10.g425850_4532.v6.1			CC1009	-0.150665	-0.00419745	-0.0479632	0.0305103	0.878948	1.93873	-0.00283704	0.019498	0.232035	0.135276	0.288114	0.598803	0.582356	0.998244	0.826399	0.913512	0.0147524	1.35172e-07	0.983376	0.858869	0.341997	0.655272	0.379406	0.0711162	47.8113	23.2212	124.75	90.9481	63.1516	119.195
Cre10.g426450_4532.v6.1			CC1009	0.312643	0.000722702	0.558261	1.07797	0.115387	0.0327815	0.0299302	0.0423067	0.248301	0.265833	0.12344	0.157062	0.255899	0.996394	0.0843936	0.0143039	0.559109	0.91905	0.776789		0.292029	0.399288	0.760554	0.686207	1.57249	1.09113	2.68275	1.50989	1.19133	1.91107
Cre10.g428966_4532.v6.1			CC1009	1.18619	0.889672	1.85406	2.75341	3.05333	3.48319	0.170274	0.155385	0.60831	0.968256	0.905117	0.606824	4.63824e-05	0.0437103	3.27039e-09	8.80817e-21	6.21222e-26	2.97643e-34	0.279385	0.229401	0.0305625	0.000565079	0.00126678	0.0279198	8.35551	1.76223	18.5753	31.778	19.8008	44.9106
Cre10.g431450_4532.v6.1		N-acetyltransferase	CC1009	0.301478	-0.00581525	0.0256076	0.0938088	0.734673	1.05418	0.320939	0.412706	0.559605	0.570189	0.482926	0.568908	0.15162	0.994115	0.918565	0.694977	0.000834683	6.37606e-07	0.154568	0.0643745	0.00912094	0.00592959	0.0229716	0.00575693	7.12796	5.31896	11.5218	34.8489	24.7842	41.756
Cre10.g432250_4532.v6.1			CC1009	0.277858	0.00312369	-0.0473034	-0.083484	0.0142975	1.15731	-0.00671728	0.0110064	-0.0848291	-0.373568	-0.370942	-0.0613708	0.275144	0.994115	0.75225	0.65346	0.950134	0.0154565			0.686928	0.248044	0.325942	0.881883	0.397009	0.21703	0.86348	0.500855	0.36667	0.687736
Cre10.g437700_4532.v6.1			CC1009	-0.0520589	0.0082031	0.0352602	0.296129	1.78244	-0.0278324	0.184927	0.0509905	0.239288	0.332632	0.351292	0.602796	0.695745	0.788589	0.620042	0.0894398	0.0382807	0.901606	0.303762	0.716171	0.309109	0.15794	0.146932	0.00822879	0.0325657	0.00614728	0.0761979	38.7542	30.8555	45.7451
Cre10.g440250_4532.v6.1		Putative phosphoglycerate mutase	CC1009	0.158371	0.017183	0.038065	0.163445	0.87467	1.13495	0.0587763	0.165697	0.473748	0.675211	0.338326	0.577132	0.527066	0.940998	0.876616	0.480991	0.0010856	9.85361e-06	0.695697	0.238083	0.0579423	0.00626236	0.200566	0.019445	20.8195	14.9937	34.1218	31.3909	22.6158	42.5319
Cre10.g450850_4532.v6.1			CC1009	-0.132367	0.332675	0.240795	0.432308	0.796285	1.00664	-0.150876	0.0132048	0.127893	-0.0988104	-0.170127	-0.424349	0.529881	0.251523	0.192467	0.0232883	2.03639e-05	1.89214e-08	0.36321	0.941436	0.557649	0.659228	0.424144	0.0225052	9.70425	5.79608	14.2928	6.93269	5.23956	8.6445
Cre10.g457050_4532.v6.1			CC1009	0.0776154	0.00329623	0.0368563	0.0706582	0.258193	1.35674	-0.00143565	-0.00132355	-0.00569442	0.30575	-0.0230108	-0.0257143	0.798894	0.994115	0.890129	0.801394	0.278356	1.222e-06	0.963111		0.956593	0.0666255	0.986308	0.977698	3.31861	2.52429	6.69607	0.00210249	0	0.0147175
Cre10.g461550_4532.v6.1			CC1009	-0.552272	-0.0295074	-0.0776389	-0.0930988	0.284084	2.87302	0.064317	0.0152438	0.147583	0.267298	0.461528	0.610763	0.0827758	0.575761	0.669723	0.677861	0.222321	2.12454e-13	0.513443		0.541966	0.395113	0.183579	0.0772631	0.961919	0.267819	3.95786	0.815209	0.60977	0.992992
Cre10.g461851_4532.v6.1			CC1009	-0.0217272	-0.000797964	0.0605267	0.116845	0.404165	2.21596	-0.00119452	-0.00110094	-0.00468338	-0.0125399	-0.0191938	-0.0215557	0.921853	0.994115	0.727919	0.568297	0.137944	6.26403e-06			0.956593	0.998316	0.986308	0.977698	2.77787	1.36521	7.84346	0	0	0
Cre10.g462901_4532.v6.1			CC1009	0.024365	0.0058778	0.0714915	0.141589	0.166678	2.70532	-0.00931421	-0.00393709	-0.00779216	-0.00888622	0.058024	-0.22278	0.876712	0.914425	0.381984	0.199076	0.12386	0.00125608			0.965995	0.98455	0.910626	0.546634	0.047626	0.0156579	0.133569	0.393221	0.280345	0.460918
Cre10.g801138_4532.v6.1			CC1009	0.929731	0.000471116	0.045705	-0.0224284	0.0256221	1.65563	-0.00108524	-0.00100567	0.0707602	-0.0114422	-0.0175273	-0.0196367	0.0391499	0.998852	0.772215	0.905595	0.912664	0.00229205			0.250363	0.998316	0.986308	0.977698	0.283083	0.152421	0.649421	0.00159109	0	0.0111376
Cre10.g801139_4532.v6.1			CC1009	1.24469	0.00380333	0.0484787	0.110048	0.214991	0.167118	0.452572	0.0103162	0.352995	-0.0617742	0.10228	0.0022756	0.000262414	0.994115	0.819626	0.641137	0.344287	0.542131	0.142204		0.186413	0.868931	0.787892	0.996581	4.56396	3.56724	8.23067	1.10535	0.859815	1.54875
Cre10.g801144_4532.v6.1			CC1009	0.508803	0.0616262	0.525485	1.10425	0.949307	1.11656	0.0211403	0.00813537	0.0725359	0.229602	0.0818829	0.310348	0.0393657	0.517966	0.0411676	3.08857e-05	0.000360056	1.065e-05	0.911097		0.79831	0.369764	0.79532	0.222898	1.81871	1.13252	2.40093	2.67583	2.29034	3.2173
Cre10.g801173_4532.v6.1			CC1009	1.25444	0.00780749	0.214771	0.0556494	-0.118135	-0.552583	0.0212712	0.000797709	0.101277	0.119242	0.455614	0.117589	0.00738432	0.954861	0.18512	0.79208	0.49688	0.105491			0.612452	0.711729	0.232161	0.769391	1.96613	0.679881	4.08581	1.03316	0.801025	1.4128
Cre10.g801178_4532.v6.1			CC1009	0.0449261	0.00830175	0.100166	0.106884	0.156061	1.24379	-0.00300242	0.00708109	0.0249084	-0.04202	-0.00739795	0.145169	0.839279	0.864948	0.266182	0.378142	0.170351	0.0344105			0.797561	0.838614	0.999542	0.575352	0.32315	0.152463	0.584524	0.0226382	0.012583	0.0351078
Cre10.g801199_4532.v6.1			CC1009	0.0739479	-0.000343016	0.11842	1.33097	0.0822438	0.236103	0.000143366	-0.0132878	-0.0683941	-0.29538	-0.0488666	0.502649	0.69053	0.996394	0.16008	0.0420408	0.469386	0.230343			0.634202	0.244218	0.906682	0.1979	0.312593	0.144158	0.63765	0.281595	0.122931	0.661521
Cre10.g801201_4532.v6.1			CC1009	-0.110354	-0.00386051	-0.00476506	0.0258527	1.05748	3.62012	0.0368043	0.00449087	0.052226	0.279814	0.580384	0.102616	0.667033	0.991606	0.974	0.914405	0.0313209	2.79205e-11			0.778421	0.339071	0.15249	0.780185	7.10017	1.76343	31.6987	0.478953	0.320256	0.690819
Cre10.g801203_4532.v6.1			CC1009	0.0492201	0.00889991	0.06341	1.28406	1.3864	1.70838	0.0226547	0.0155543	0.171206	0.0586042	0.127363	0.297302	0.842867	0.909286	0.600836	0.0288761	0.0217557	0.00490831			0.296225	0.868655	0.743381	0.424082	1.29973	0.586264	2.33431	0.494466	0.348603	0.743406
Cre10.g801208_4532.v6.1			CC1009	1.10246	0.0370847	0.473916	0.0061824	-0.0524886	0.158049	0.139977	-0.658017	-0.44622	-0.736903	0.515034	0.178722	2.87071e-05	0.779368	0.0653629	0.983996	0.842187	0.545519	0.350766	0.0284257	0.0774686	0.0041072	0.0476039	0.532242	99.9063	69.9543	163.28	49.7925	29.6205	77.2051
Cre11.g467524_4532.v6.1			CC1009	-0.00429898	0.0496968	0.271369	0.739984	1.19321	1.25991	0.0758481	0.293157	0.606667	0.412338	-0.216386	-0.258283	0.98807	0.689022	0.180978	0.00100433	6.09724e-08	3.49927e-09	0.635291	0.140944	0.00569858	0.0553216	0.357203	0.253372	37.5768	22.0324	58.3869	143.555	95.4721	201.457
Cre11.g467679_4532.v6.1			CC1009	0.0136496	0.0113133	0.0622301	0.284036	1.28315	1.58741	0.0409861	0.0209793	0.182514	0.243998	0.171035	-0.111452	0.966707	0.967267	0.761848	0.247045	0.000180922	1.3855e-06	0.755952	0.859354	0.457389	0.403877	0.605313	0.754289	5.56122	3.20699	10.7956	5.10935	3.8371	6.26029
Cre11.g467685_4532.v6.1			CC1009	1.65103	0.00409998	0.258774	0.149362	0.235716	0.409833	0.174718	-0.0257882	0.241579	0.142946	0.132518	0.13933	1.06984e-08	0.994115	0.232147	0.529742	0.312772	0.120364	0.278293		0.329626	0.632398	0.68199	0.663763	10.4273	7.39506	21.2272	16.0122	12.6813	19.0781
Cre11.g467692_4532.v6.1			CC1009	0.49018	0.0230068	0.431429	0.618426	0.822236	1.01125	0.153572	0.058864	0.180091	0.0254933	-0.0223939	0.14406	0.017417	0.92347	0.0453737	0.00442991	0.000150988	1.14082e-06	0.357683	0.685087	0.424244	0.940392	0.953937	0.553075	78.6219	56.3778	108.761	29.4703	25.9562	32.8053
Cre11.g467693_4532.v6.1			CC1009	-0.164707	0.0384362	0.291614	0.891304	1.25296	1.55688	-0.00361403	0.15256	0.331652	0.242293	0.0566445	0.136515	0.542514	0.694874	0.185154	0.00120378	5.36875e-06	3.79724e-09	0.983376	0.26211	0.179031	0.357767	0.878317	0.65145	15.9209	7.27076	28.1601	89.1376	67.6744	108.445
Cre11.g467752_4532.v6.1			CC1009	-0.140248	0.0251095	0.0215606	0.278768	0.883292	1.03858	-0.0147443	0.031428	0.190808	0.134121	0.0937369	0.243941	0.592939	0.782224	0.915282	0.251943	0.00897274	0.00153524	0.936336	0.783717	0.442762	0.688871	0.804808	0.452763	13.1634	7.11308	20.6849	26.4833	19.6927	31.7103
Cre11.g468800_4532.v6.1		Putative pherophorin-chlamydomonas homolog	CC1009	-0.102356	0.00429352	0.0247699	-0.000745073	0.0244599	2.20947	-0.014201	0.00540069	-0.0899772	-0.139253	0.292779	0.0248748	0.630527	0.975122	0.842265	0.998386	0.882112	0.0016664	0.829167		0.57566	0.616698	0.414778	0.967386	1.11561	0.406906	3.79211	1.74285	1.1359	2.95625
Cre11.g469650_4532.v6.1			CC1009	0.547936	0.0308	0.310452	0.640803	1.00301	1.26943	-0.0127174	0.0161196	-0.0796031	-0.0168939	-0.219326	0.186825	0.0497884	0.740454	0.179985	0.0324159	0.00161103	3.01488e-05	0.944051		0.777174	0.978391	0.504002	0.567548	5.1945	3.25908	7.87022	0.965686	0.799491	1.10897
Cre11.g469800_4532.v6.1			CC1009	-0.525668	0.00851797	0.105795	0.209203	0.355498	1.03034	0.0717211	0.135663	0.389447	0.486796	0.232868	0.296624	0.0152121	0.991606	0.619	0.338026	0.0998826	1.53917e-06	0.642774	0.337489	0.0750727	0.0239329	0.322672	0.188534	5.23075	2.62903	9.01116	5.91133	4.7655	7.56067
Cre11.g476950_4532.v6.1			CC1009	1.01813	0.0349174	-0.0396774	0.0966788	0.0599864	-0.0103691	-0.0030653	-0.0259486	0.153996	-0.383672	-0.269618	0.471504	0.000232567	0.728141	0.864997	0.697712	0.822007	0.968732			0.520652	0.23683	0.444716	0.156063	1.34285	0.96966	2.21717	0.221122	0.159482	0.33347
Cre11.g477750_4532.v6.1			CC1009	-0.0557983	-0.00843572	0.0243852	0.119115	0.595891	1.22589	0.0633868	0.670177	0.836253	0.573386	0.548403	0.788495	0.834073	0.985824	0.920792	0.636258	0.0383594	3.84071e-05	0.626841	0.0416551	0.00538517	0.0411543	0.0550625	0.00552363	6.16864	4.03165	11.6556	16.9014	10.7342	21.3366
Cre11.g478300_4532.v6.1		S-adenosyl-L-methionine-dependent O-methyltransferase	CC1009	0.290817	0.00971266	0.186576	0.133227	0.719856	1.14113	-0.0448183	0.0729047	0.6952	0.589792	0.122638	0.399072	0.258393	0.977714	0.343907	0.566269	0.0208438	0.000281165	0.735674	0.468828	0.024183	0.0454895	0.729744	0.185161	8.95818	6.55167	14.5205	6.04956	3.41701	8.60743
Cre11.g479100_4532.v6.1			CC1009	0.0963273	-0.0298303	0.100962	-0.103432	0.813659	1.33567	0.0545867	-0.0217831	-0.0761186	-0.00379213	0.214191	-0.165125	0.703813	0.951306	0.59351	0.674872	0.000579031	2.71103e-09	0.735808	0.887412	0.781479	0.998316	0.395334	0.524116	7.45295	4.84313	14.4298	3.49176	2.91379	4.06582
Cre11.g480350_4532.v6.1			CC1009	0.152009	0.0570252	0.644656	0.918878	0.885846	1.21678	0.203246	0.47372	0.721724	0.56549	0.455872	0.578939	0.52059	0.596588	0.0080672	9.04784e-05	0.00015284	5.41971e-08	0.286014	0.0485284	0.00126915	0.00830131	0.0375271	0.00656257	2.04268	1.33833	3.01594	12.7058	8.95294	15.6345
Cre11.g801251_4532.v6.1			CC1009	0.0683855	0.00573599	0.041468	0.0558743	0.0607768	5.03871	-0.00069919	-0.000647236	-0.00261854	-0.00738657	-0.0113696	-0.0127536	0.363558	0.437515		0.179138		0.00837879				0.998316	0.986931	0.980194	0.560349	0.0225742	1.82064	0	0	0
Cre11.g801278_4532.v6.1			CC1009	0.93763	0.0360546	0.630717	0.904075	1.20468	1.40743	0.0221637	-0.016445	0.105527	0.00160127	-0.0996224	-0.0344209	0.00133032	0.661685	0.0331821	0.00304583	8.63624e-05	1.63841e-06			0.685482	0.998316	0.789655	0.939321	1.19836	0.666366	1.74981	0.491902	0.431612	0.593883
Cre11.g801288_4532.v6.1			CC1009	1.05048	0.00362366	-0.0562163	-0.0478767	0.085933	-0.0737934	0.0480924	-0.0311548	-0.123547	-0.680328	-1.12794	-0.829709	0.00896293	0.994115	0.733464	0.83337	0.673876	0.795362			0.59227	0.0642715	0.00805894	0.0337702	0.165509	0.106787	0.330068	0.23331	0.120697	0.383663
Cre11.g801291_4532.v6.1			CC1009	1.1086	-0.00621925	-0.0537152	0.130378	0.0194779	0.0780953	0.0244071	-0.0267449	-0.0119334	-0.00579547	0.090516	0.577376	0.0376323	0.919803	0.562465	0.282566	0.898297	0.698982			0.956593	0.998316	0.811446	0.15712	0.251365	0.0862755	0.594464	0.247965	0.0753316	0.482128
Cre11.g801333_4532.v6.1			CC1009	1.05643	-0.00612628	0.18724	-0.125412	0.0141802	0.387967	0.30055	0.0180151	-0.00401276	-0.159017	-0.32883	-0.509603	5.72046e-08	0.994115	0.333215	0.583898	0.961027	0.0519626	0.161323	0.920808	0.98381	0.48828	0.122583	0.011384	14.591	10.4808	24.1845	10.5354	7.23221	13.698
Cre12.g487601_4532.v6.1			CC1009	0.436863	-0.0125304	0.12547	0.860287	1.47099	1.75457	0.0809194	0.0348367	0.288652	0.186225	0.186686	0.339507	0.136263	0.911005	0.426167	0.0352293	0.00122535	5.76478e-05	0.388479		0.257893	0.561229	0.62005	0.336553	0.629494	0.23156	1.18191	7.73575	5.9608	9.46478
Cre12.g487650_4532.v6.1			CC1009	-0.125571	-0.0099199	-0.0523615	-0.121192	0.153811	2.55686	-0.0147859	-0.00445536	-0.295269	-1.75574	-2.5564	-0.715808	0.554854	0.863523	0.664202	0.390319	0.272159	0.000125008	0.824324		0.0979989	0.0103361	0.00109185	0.110112	2.11046	0.617501	8.21684	0.0537877	0.0128453	0.105144
Cre12.g489650_4532.v6.1			CC1009	1.03679	-0.0092414	-0.0267906	-0.0689234	-0.107839	-0.255036	-0.0134899	0.0128214	0.1588	0.446255	0.474569	0.175688	0.002721	0.968335	0.901027	0.778422	0.625024	0.356927			0.523862	0.131149	0.129188	0.596739	0.212183	0.144065	0.438963	1.06937	0.732229	1.45914
Cre12.g490891_4532.v6.1			CC1009	1.15221	0.000351019	0.258747	0.0408406	0.0801911	0.187126	0.013791	-0.0231721	-0.0884827	-0.643947	-0.0266296	-0.337704	0.00470344	0.996394	0.187774	0.868068	0.700581	0.486719			0.713635	0.0826575	0.972195	0.341647	1.43255	1.06297	2.45841	0.759258	0.502343	0.920626
Cre12.g493100_4532.v6.1			CC1009	-0.296808	-0.00443138	-0.084227	-0.0577698	0.0869951	3.28521	-0.0137117	0.00546873	0.0906957	0.225663	0.506716	0.315523	0.146604	0.968335	0.357445	0.672267	0.489147	2.68097e-05			0.520219	0.374701	0.176567	0.37056	1.37552	0.191466	6.72418	0.189168	0.0715732	0.306888
Cre12.g493200_4532.v6.1			CC1009	0.633239	-0.00973335	0.0695825	0.114028	0.0432939	1.17921	0.0196613	0.0521869	0.17853	0.839139	0.356681	0.416986	0.0596663	0.946102	0.674941	0.563474	0.836679	0.00360098	0.889603		0.463757	0.0171199	0.290101	0.215408	0.687499	0.397935	1.26568	14.5207	10.3529	23.2114
Cre12.g497101_4532.v6.1			CC1009	0.295304	0.0459979	0.708998	0.346352	0.357922	1.38308	0.0620283	-0.0108429	0.321636	0.353111	0.62143	0.391522	0.243836	0.589248	0.0144808	0.15702	0.142825	2.19394e-07			0.177689	0.146351	0.0106528	0.112941	0.940688	0.632429	1.61389	2.73201	2.09387	3.45689
Cre12.g502901_4532.v6.1			CC1009	0.0296065	0.0112205	0.109065	0.191185	1.2611	1.2785	-0.0181038	-0.0239055	-0.0333603	-0.17973	0.295963	0.0184046	0.889902	0.800323	0.311286	0.200117	0.0313667	0.0215197			0.892807	0.552224	0.433691	0.977698	0.0691628	0.0337798	0.11131	0.226871	0.166751	0.359276
Cre12.g504900_4532.v6.1			CC1009	0.212678	0.0252311	0.287603	0.512516	1.26405	1.5126	0.0638768	0.0878326	0.40449	0.0961747	0.121426	0.329503	0.417082	0.817034	0.200145	0.0649437	5.23233e-05	4.53865e-07	0.628315	0.418676	0.127384	0.746234	0.704211	0.254924	3.55328	2.19439	6.15822	9.82607	8.03587	12.3403
Cre12.g507500_4532.v6.1			CC1009	-0.0856493	-0.00191688	0.062372	-0.167899	0.893771	2.39028	-0.0271029	-0.0303214	-0.28351	-0.497951	0.0279839	-0.871404	0.767886	0.994115	0.75623	0.466524	0.00564517	2.11951e-14	0.846869		0.266136	0.0871536	0.954237	0.00445006	2.21464	0.962233	6.89507	1.52718	0.922047	1.95862
Cre12.g510600_4532.v6.1		Serine/threonine protein kinase	CC1009	0.458243	-0.00221027	0.139094	0.117503	0.235086	1.13288	0.00221318	-0.0263503	0.103725	0.28704	0.0206227	0.561728	0.0643957	0.994115	0.493748	0.627055	0.308577	2.23154e-05	0.98579	0.808203	0.674475	0.331217	0.982666	0.0678237	7.73941	5.81354	13.2119	0.354374	0.265124	0.479437
Cre12.g516250_4532.v6.1			CC1009	1.51503	-0.00403488	-0.0833891	0.0345745	-0.0195322	0.132877	-0.025282	-0.0235725	-0.0205975	0.110043	-0.0291296	-0.0156475	0.017417	0.971823	0.319632	0.824731	0.904557	0.498428			0.925829	0.718375	0.95199	0.976948	0.161726	0.0381609	0.464126	0.457828	0.265726	0.735403
Cre12.g516800_4532.v6.1			CC1009	0.128567	0.0193418	0.290649	0.790831	0.72301	1.01152	-0.0102401	0.0619393	0.0399144	0.615084	0.181801	0.411904	0.623831	0.921055	0.190204	0.00463648	0.00891717	0.000176291	0.959376		0.89377	0.0192233	0.536292	0.122817	1.85858	1.32875	2.65707	1.80935	1.27142	2.66899
Cre12.g517681_4532.v6.1			CC1009	0.916806	0.405364	0.869042	1.07333	0.892003	0.863503	0.480413	0.0367799	0.298208	-0.0692295	0.752099	0.977493	0.000411777	0.289979	0.00224167	8.02072e-05	0.00102919	0.000841333	0.136853		0.24546	0.842766	0.0198428	0.0021574	12.3465	7.36114	15.2468	0.750239	0.509333	1.05521
Cre12.g521550_4532.v6.1			CC1009	1.06001	0.0143773	1.20825	1.65693	1.21796	2.02669	-0.00332044	-0.023528	-0.160052	-0.396769	-0.174374	0.420261	0.0221743	0.808784	0.0242727	0.00287495	0.0187927	0.000159993			0.0559574	0.1007	0.592308	0.26008	0.887942	0.336896	1.49255	0.0200258	0	0.0607338
Cre12.g522250_4532.v6.1			CC1009	0.470267	0.0523758	0.802742	1.05785	1.3009	1.54581	0.146479	0.547913	0.701421	0.845591	0.724763	0.81994	0.0204795	0.694874	0.000290413	3.19087e-07	1.83126e-10	4.91666e-15	0.38219	0.0182617	0.000660653	1.54496e-05	0.000222587	2.38564e-05	12.3192	7.10371	19.646	37.3299	24.222	48.9979
Cre12.g522700_4532.v6.1			CC1009	0.220239	0.0315152	0.7185	0.258327	0.346358	1.09631	-0.0370121	0.00495948	0.112516	0.143943	0.112768	0.562371	0.395792	0.714002	0.0207256	0.274782	0.167915	0.000240336	0.797537		0.663958	0.631566	0.742704	0.0445128	0.653511	0.461166	0.986982	1.20251	0.838017	1.59696
Cre12.g524900_4532.v6.1			CC1009	1.70398	0.0421716	0.851445	0.240009	0.141209	0.431612	0.00688567	-0.0359621	-0.0241265	-0.0335645	0.196277	-0.452017	1.23662e-06	0.417325	0.0192483	0.304908	0.524577	0.139803			0.947205	0.930428	0.557523	0.143235	0.877154	0.525612	1.60316	1.561	1.06233	1.94609
Cre12.g525450_4532.v6.1			CC1009	1.17089	-0.00984476	-0.0101056	0.114007	0.296593	0.39034	-0.0611937	-0.0429083	-0.394431	-0.689284	-1.57522	-1.44535	0.00671736	0.922509	0.960709	0.560767	0.189091	0.189048			0.152371	0.058501	0.000319111	0.000699414	0.0955444	0.050014	0.165674	0.176429	0.0890845	0.316556
Cre12.g529850_4532.v6.1			CC1009	0.3622	0.00263629	0.0327765	0.207105	0.606048	1.19594	0.00196563	-0.00555328	-0.204046	-0.365218	-0.164947	-0.594045	0.13283	0.994115	0.896111	0.36491	0.0201008	3.47783e-06	0.988053	0.972408	0.403207	0.15967	0.580309	0.0225799	5.64167	4.05636	9.74451	0.938428	0.667377	1.12016
Cre12.g532050_4532.v6.1			CC1009	0.409267	0.0583428	0.217395	0.575705	1.10686	1.47127	-0.0184718	0.0839835	0.208018	0.175692	0.207356	0.227179	0.0823684	0.535116	0.291998	0.0202107	9.79383e-06	6.00761e-10	0.93339		0.359696	0.466538	0.396807	0.33772	0.900397	0.574547	1.53104	4.56498	3.44739	5.09925
Cre12.g532250_4532.v6.1			CC1009	0.190527	0.0558575	0.624535	1.08103	0.202217	0.307048	0.035416	-0.00771147	-0.040828	-0.068171	-0.0424706	-0.0175307	0.445651	0.499192	0.0225059	6.53655e-05	0.362202	0.213781	0.829916		0.892843	0.825073	0.903292	0.97132	0.484591	0.360196	0.742975	1.35351	1.30945	1.4119
Cre12.g532950_4532.v6.1		Ligand-gated ion channel	CC1009	0.14787	0.00674724	0.00791753	-0.0576786	0.909634	2.63753	0.000392409	0.0342101	0.0851114	0.222693	0.125196	0.5739	0.474759	0.931976	0.955873	0.694479	0.0560633	0.000177299			0.552065	0.387122	0.721799	0.157479	0.321772	0.0890587	1.01242	0.0786122	0.0413925	0.118026
Cre12.g535450_4532.v6.1			CC1009	0.790779	0.0594358	0.752888	0.766293	1.21976	1.48916	0.293096	0.235477	0.498476	0.423675	0.359134	0.820554	0.00018133	0.637344	0.00112996	0.000446233	1.16859e-08	4.93631e-13	0.169348	0.183701	0.0162563	0.0383746	0.0889291	2.86778e-05	5.37385	3.16063	8.45121	18.5858	13.5609	23.271
Cre12.g537250_4532.v6.1			CC1009	1.34994	0.0312494	0.527931	1.03597	1.75999	1.56915	0.26581	0.0510054	-0.115416	0.00664815	-0.547678	-0.652354	0.000153866	0.615921	0.0798164	0.00469168	2.34403e-06	1.17828e-05	0.165074	0.584826	0.647757	0.998316	0.0970311	0.047485	3.05561	1.42034	4.76689	1.79367	0.96413	2.83535
Cre12.g537400_4532.v6.1			CC1009	-3.23343	-0.0410381	-0.226922	-0.304306	0.0500653	1.89851	-0.0699866	0.0483754	0.232634	0.308548	0.137925	0.248056	2.5561e-18	0.461921	0.271345	0.220357	0.825981	4.00297e-08	0.52604	0.6217	0.351038	0.301596	0.700154	0.45419	4.02844	0.330312	13.6916	4.38509	2.39269	5.53396
Cre12.g538200_4532.v6.1			CC1009	1.32731	0.0104123	0.0651322	0.0496323	0.0494254	-0.0223873	0.0459544	-0.0521773	-0.0517163	-0.326923	-0.0777357	-0.267065	7.93708e-06	0.969312	0.752973	0.857184	0.848678	0.947974			0.865801	0.227442	0.828475	0.354016	0.501772	0.380885	0.984323	1.12961	0.95646	1.30895
Cre12.g540800_4532.v6.1			CC1009	1.41861	0.114136	0.390505	0.69071	0.647611	0.983025	0.00580752	-0.0012472	-0.00529932	-0.0141717	-0.0216791	-0.0243425	1.02552e-09	0.3708	0.0898849	0.00462649	0.00770124	2.59614e-05			0.956593	0.998316	0.986308	0.977698	4.45738	2.80516	6.72732	0.0010603	0	0.00742208
Cre12.g542600_4532.v6.1			CC1009	0.984527	0.0502024	1.14292	1.63741	1.26624	1.15632	0.168455	0.165432	0.393843	0.298464	0.417553	0.488742	0.000148092	0.56938	7.13847e-05	6.68453e-10	2.29061e-06	7.79095e-06	0.314312		0.100214	0.225177	0.0919326	0.0432702	8.01723	4.07153	12.1621	19.2277	14.5895	21.3153
Cre12.g542650_4532.v6.1			CC1009	1.14299	-0.0140242	-0.0463078	0.0140253	0.0959229	0.342754	0.0386936	-0.0585189	-0.0932275	-0.0868774	-0.154676	0.080814	0.00404358	0.877001	0.806349	0.965475	0.647576	0.234347			0.693974	0.802453	0.692191	0.842764	0.565165	0.328001	1.06645	0.409694	0.269953	0.52413
Cre12.g544600_4532.v6.1			CC1009	0.562889	0.0857862	0.440245	1.18247	1.67579	2.08049	0.127515	0.558789	0.912482	0.912641	0.652106	0.73859	0.0306762	0.271748	0.0833284	4.03894e-05	3.20142e-09	2.22521e-14	0.419301	0.0528724	0.000922673	0.000466376	0.0129716	0.00422157	3.81601	1.80181	7.34568	52.3011	32.1854	70.0629
Cre12.g545100_4532.v6.1			CC1009	0.50438	-0.000134133	0.25548	0.853728	0.992716	1.51401	0.0680387	-0.0120167	-0.207483	-0.33107	-0.0139532	0.321817	0.085188	0.996737	0.229647	0.0140605	0.00523768	1.28734e-05	0.51883		0.390886	0.282383	0.986308	0.328817	1.88181	1.09559	3.25091	0.564258	0.411661	0.731209
Cre12.g545450_4532.v6.1			CC1009	-0.0103537	0.0133459	-0.00474322	0.195752	0.190665	3.94753	0.0686348	0.00151329	0.0891907	-0.137857	0.0292156	0.168854	0.870364	0.227739	0.948482	0.021552	0.0185675	0.0014313	0.630833		0.751858	0.621886	0.957847	0.580032	0.0506624	0	0.136249	12.5211	11.487	13.6576
Cre12.g548550_4532.v6.1			CC1009	0.731678	0.0205702	0.496662	0.7463	0.899826	1.46938	0.0493355	0.0869821	0.60764	0.445312	0.114289	0.0560207	0.00556185	0.909577	0.0586232	0.00710969	0.00137347	4.60926e-08	0.736226		0.0222121	0.0826765	0.7188	0.870976	2.88623	1.77997	4.76747	3.72758	2.97955	5.14291
Cre12.g551100_4532.v6.1			CC1009	0.0757172	0.0257703	0.115964	0.401544	1.34053	1.13159	0.130341	0.104734	0.320479	0.163373	0.104119	0.769217	0.793419	0.791032	0.552634	0.130627	3.71806e-05	0.000256183	0.319043	0.32448	0.223687	0.585691	0.764029	0.00947401	11.1725	7.17824	18.6023	40.4533	30.151	52.369
Cre12.g553678_4532.v6.1			CC1009	1.10343	0.0256236	0.173322	-0.149423	-0.211318	-0.144691	0.777482	-0.151093	-0.119963	-0.573064	0.218115	0.0332353	4.44009e-08	0.916756	0.374991	0.493753	0.310828	0.524292	0.00290451	0.313076	0.621397	0.00868109	0.347393	0.915525	20.8158	14.3987	38.0317	5.24299	3.58475	8.30612
Cre12.g554450_4532.v6.1			CC1009	0.899266	0.0462516	0.699665	1.25409	1.5839	1.75199	0.0817933	0.0875877	0.480012	0.511649	0.442873	0.901936	0.00164743	0.5301	0.0199864	3.81994e-05	1.3921e-07	1.77281e-09	0.542661	0.432359	0.0747173	0.0601397	0.107185	0.00119747	9.2525	4.48042	14.8025	73.1225	50.5321	94.1231
Cre12.g561400_4532.v6.1			CC1009	1.18395	0.00783768	0.465254	0.877381	0.108621	0.283777	0.0998587	-0.0625821	0.0548521	0.424309	0.436035	0.234895	2.74735e-05	0.9896	0.0751639	0.00249974	0.640818	0.267391	0.456778		0.859715	0.106203	0.109219	0.418121	2.79867	2.01788	4.22072	5.81383	4.02304	7.81275
Cre12.g801366_4532.v6.1			CC1009	-0.0881909	-0.00957566	0.0243769	0.0176818	0.0215644	2.37452	-0.000766251	-0.000712619	-0.00301827	-0.00812277	-0.0124739	-0.0140103	0.452757	0.288173		0.913325	0.871656	0.0197164			0.959691	0.998316	0.986308	0.978295	0.311271	0.00630666	1.37235	0	0	0
Cre12.g801372_4532.v6.1			CC1009	0.375053	1.20477	1.10994	1.26561	0.750699	0.290238	0.189326	-0.00937311	0.0585637	-0.137868	0.0892505	-0.174839	0.161814	0.00304662	0.000695382	4.40628e-05	0.0129307	0.274619	0.276815		0.851495	0.617418	0.786939	0.530725	1.50539	0.859439	2.08829	7.62396	6.13136	9.34481
Cre12.g801375_4532.v6.1			CC1009	1.23968	-0.000143976	0.0628798	0.0441046	0.0989623	0.615496	0.0200003	-0.0235163	-0.796846	-0.511116	-0.179616	-0.226756	0.00579333	0.996775	0.693187	0.846093	0.604761	0.0829804			0.0624371	0.149048	0.63544	0.549701	1.57156	1.08494	2.80013	0.815371	0.418033	1.1799
Cre12.g801404_4532.v6.1			CC1009	0.593339	0.00431468	0.335323	0.975031	1.04372	1.24997	0.088949	0.0599516	0.214937	0.392905	0.237136	0.641928	0.0428741	0.994115	0.158797	0.00294644	0.00159981	7.8631e-05			0.388019	0.170774	0.453265	0.0299146	5.23017	3.19943	7.7135	7.21509	5.48035	8.67999
Cre12.g801469_4532.v6.1			CC1009	0.941794	-0.00115091	0.281464	0.425788	0.326534	1.01164	0.312884	0.0969909	0.507618	0.296111	0.512526	0.40079	0.000122077	0.996775	0.189851	0.0763112	0.158163	3.20819e-05	0.17409		0.0438157	0.243075	0.0453404	0.117026	14.8534	10.357	21.3735	6.56071	4.81458	7.79891
Cre12.g801495_4532.v6.1			CC1009	1.08275	0.00936696	0.0912478	0.505422	0.0645889	0.742161	0.00241587	0.0132699	0.0516313	-0.0551366	0.527395	-0.106988	0.00728254	0.953821	0.591953	0.106356	0.772827	0.0435648			0.643634	0.801605	0.174458	0.724046	1.15152	0.7856	1.69814	0.0470829	0.0171303	0.0999538
Cre12.g801497_4532.v6.1			CC1009	0.841892	0.0309453	0.202357	1.49376	1.43933	1.28913	0.0909739	0.0296985	0.177252	0.56952	0.602328	0.82423	0.0191512	0.538282	0.265633	0.000214125	0.000384939	0.000771469			0.475656	0.0486758	0.043407	0.00508582	0.764246	0.3747	1.09978	4.08131	2.92321	5.23356
Cre13.g564750_4532.v6.1		3',5'-cyclic-nucleotide phosphodiesterase	CC1009	0.381513	0.0181951	0.340306	0.465659	0.689494	1.17068	0.0720738	0.238049	0.537108	0.53552	0.284844	0.515168	0.0685419	0.94992	0.108956	0.0371055	0.00214313	4.27957e-08	0.662992	0.187668	0.0130342	0.0105362	0.201609	0.0135578	3.32068	2.41598	5.2451	8.0406	6.10337	10.0434
Cre13.g565321_4532.v6.1			CC1009	-0.115893	0.0134122	1.14848	0.0450045	1.41102	0.549892	-0.100918	-0.0262801	-0.0586289	-0.00709187	-0.00301293	0.405918	0.502962	0.719806	0.0516884	0.750213	0.0264942	0.0992308			0.817564	0.995523	0.990207	0.260502	0.105036	0.0232663	0.18474	0.838797	0.39628	1.2778
Cre13.g566350_4532.v6.1			CC1009	-0.247727	-0.00587705	-0.0887793	-0.0770204	0.0967201	1.1667	-0.0273398	-0.0144542	-0.224977	-0.492756	-1.27413	-1.47387	0.332694	0.978435	0.543535	0.694116	0.608485	0.0102731	0.78193	0.853323	0.301843	0.153228	0.00556334	0.00158841	2.99677	1.53951	7.22434	1.22468	0.591163	1.99129
Cre13.g567300_4532.v6.1			CC1009	1.03097	0.00742302	0.39033	0.205109	0.314543	0.566635	-0.0430473	0.0058027	-0.00668755	0.102144	-0.132187	-0.108754	0.000202067	0.993121	0.113417	0.380738	0.194393	0.0331878			0.984901	0.733667	0.747229	0.800648	1.29836	0.979502	1.86167	0.0278607	0.00824353	0.0441044
Cre13.g568950_4532.v6.1			CC1009	1.14638	0.0134729	-0.0101517	0.227	-0.0614397	0.0750834	0.0438738	0.0148307	-0.0572735	-0.227685	-0.211282	0.0846138	0.0119498	0.864534	0.959053	0.245057	0.740025	0.769819			0.830004	0.465538	0.557172	0.842164	0.663871	0.352798	1.21436	7.24213	5.67085	9.0069
Cre13.g569000_4532.v6.1			CC1009	0.0738932	2.88458e-05	0.00617554	0.0363655	0.0864603	2.11005	-0.0053775	-0.00490949	-0.0210079	-0.0552553	-0.0838678	-0.0938291	0.687841	0.996394	0.978611	0.7885	0.348164	0.019763			0.87888	0.767194	0.741381	0.719271	0.435621	0.184367	1.38623	0.000374155	0	0.00261909
Cre13.g569050_4532.v6.1			CC1009	0.1225	0.00550468	0.0155682	0.078259	0.201559	2.18395	0.0221681	-0.00114366	-0.00485677	-0.0129973	-0.0198908	0.0692616	0.589706	0.967267	0.931585	0.623063	0.16403	0.00139628			0.956593	0.998316	0.986308	0.754684	0.515046	0.256752	1.3895	0.00230379	0	0.0137108
Cre13.g570751_4532.v6.1		Hypothetical protein	CC1009	0.0179295	0.0307067	0.212785	2.15705	2.79114	3.07896	0.0418618	0.0902456	0.475985	0.323959	0.306614	0.782148	0.914641	0.186297	0.119603	0.000903157	1.69186e-05	7.48618e-07			0.12175	0.314754	0.399246	0.0425851	1.68479	0.385273	3.6165	23.0773	14.97	28.25
Cre13.g576466_4532.v6.1			CC1009	-0.0862554	0.045476	0.442221	1.04584	0.329018	0.245851	0.0515192	0.00839977	-0.0231594	-0.235913	-0.538376	-0.0828716	0.777734	0.553604	0.0919287	0.000575657	0.181466	0.335088	0.715388	0.95279	0.935051	0.394715	0.0536038	0.812166	479.73	288.516	749.323	333.837	226.333	382.83
Cre13.g582000_4532.v6.1		GT90 family protein 47	CC1009	1.22301	0.00296929	0.0007809	0.0161411	0.0440589	-0.0577548	0.0181469	-0.00668473	0.00278738	-0.239514	-0.0513845	-0.190054	0.0316156	0.986428	0.987911	0.91309	0.719503	0.777755			0.999072	0.384787	0.896789	0.606367	0.622235	0.29623	1.60132	4.74879	3.20107	6.5326
Cre13.g584619_4532.v6.1			CC1009	-0.565375	-0.00450617	0.280517	0.449491	0.327185	1.29755	-0.046585	-0.00306718	-0.111372	0.0718112	0.387186	0.289838	0.0034232	0.994115	0.142012	0.021552	0.0947721	8.83556e-13	0.826855		0.644882	0.776897	0.0495783	0.150237	2.83826	1.31159	5.4095	2.13033	1.66545	2.65501
Cre13.g585700_4532.v6.1			CC1009	1.01169	-0.00766757	0.0184829	0.242327	-0.00319768	0.163638	0.0244799	-0.0289633	-0.00624556	-0.172188	0.259714	-0.282067	0.00358599	0.981452	0.937191	0.304903	0.989641	0.550156			0.990541	0.591983	0.446167	0.411843	0.188293	0.136778	0.318893	0.170585	0.12738	0.222923
Cre13.g603450_4532.v6.1			CC1009	0.601459	0.0021764	0.091476	0.080678	0.197135	1.01754	0.0131728	0.00187993	0.0168885	0.205305	0.436064	0.38593	0.084516	0.994115	0.49383	0.6563	0.249168	0.0282998			0.947205	0.486503	0.255821	0.315218	0.231533	0.148371	0.375451	0.0920698	0.0700439	0.124229
Cre13.g605250_4532.v6.1			CC1009	0.608382	0.420855	0.751481	1.06434	0.19324	-0.00879916	0.104985	-0.017501	0.160264	0.162241	0.342349	0.55002	0.00254469	0.20775	0.000700601	2.8715e-07	0.34456	0.993246	0.482987	0.909366	0.48754	0.501865	0.129583	0.00960793	4.68968	3.20313	6.99794	1.008	0.814731	1.23728
Cre13.g605386_4532.v6.1			CC1009	0.429418	0.00404277	0.129351	1.73232	1.62965	1.81005	0.0367381	-0.00450638	0.0841301	0.0637775	0.434031	0.261948	0.131955	0.968335	0.289876	0.00465791	0.00711564	0.0018337			0.639712	0.842573	0.258098	0.492383	0.343238	0.13766	0.553127	0.132928	0.0875755	0.18065
Cre13.g605500_4532.v6.1			CC1009	-0.019502	0.00637634	0.139261	1.59412	1.60789	2.10691	0.0674852	0.0260354	0.134862	0.52251	0.545669	0.275358	0.935562	0.972036	0.331269	0.00301051	0.00285311	5.60269e-05	0.260453		0.44531	0.136492	0.169332	0.450525	3.82505	1.40324	7.74857	0.2429	0.13984	0.331398
Cre13.g801583_4532.v6.1			CC1009	-0.112631	-0.00847977	-0.0235386	-0.0538451	0.185253	1.74649	0.00311354	0.00960424	-0.0130211	-0.281888	-4.58232	-0.586584	0.630527	0.931976	0.876594	0.768534	0.306515	0.00115327	0.963111	0.852638	0.960065	0.307414	0.00166761	0.168337	16.8858	8.56885	46.9897	0.0205252	0	0.037686
Cre14.g608700_4532.v6.1		Putative 2-aminoadipate/L-kynurenine transaminase	CC1009	0.350685	0.0554269	1.0815	0.90935	0.397872	0.382886	0.0337321	0.0296811	0.192749	0.470541	0.849669	0.915829	0.147051	0.514667	0.000224719	0.000867346	0.103687	0.118212	0.818243	0.832766	0.454285	0.0651064	0.000996118	0.000330306	15.2025	10.4732	20.9411	8.4344	6.02676	11.4272
Cre14.g610250_4532.v6.1			CC1009	-0.0962728	-0.0164892	-0.146184	-1.16354	-0.131498	1.32116	-0.029344	-0.0348633	-0.094061	-0.285505	-0.0457667	0.313683	0.712843	0.777774	0.308115	0.021645	0.465931	0.00435769			0.67372	0.363506	0.936784	0.401929	0.697205	0.231047	2.11286	1.74428	1.32244	2.66232
Cre14.g610582_4532.v6.1			CC1009	1.86779	-0.000539242	0.0483207	2.08861	0.00829743	1.19472	0.0240523	0.00779054	0.0928818	0.251469	0.245084	0.686915	0.0118374	0.996394	0.563133	0.0109988	0.921943	0.0444443			0.709791	0.431598	0.504767	0.0632246	0.0279638	0.00914014	0.0588462	0.672832	0.540521	0.923471
Cre14.g610647_4532.v6.1			CC1009	0.117135	0.015989	0.377509	0.716018	0.798076	1.3121	0.0342374	0.0782092	0.334022	0.0964879	0.030923	0.210636	0.650354	0.951744	0.107117	0.00700615	0.00238723	2.21145e-07	0.834197	0.530242	0.162694	0.719837	0.926612	0.421156	7.00217	4.76234	11.6125	25.7463	22.218	32.0096
Cre14.g615224_4532.v6.1			CC1009	1.06198	0.0104637	0.176998	0.107707	-0.109194	-0.168326	0.159939	0.0817113	0.123582	-0.00904107	0.425286	-0.432662	0.000148092	0.978567	0.384386	0.663374	0.644417	0.520364			0.631644	0.998316	0.164363	0.174628	4.14217	2.87454	7.22637	1.46642	0.810526	1.78195
Cre14.g616650_4532.v6.1			CC1009	0.038036	0.000144324	0.0640644	0.0942648	0.410404	1.17277	-0.0278117	0.00999732	0.0972739	0.376164	0.337253	0.618944	0.897921	0.994115	0.712528	0.660177	0.133168	0.00421391	0.764307	0.927015	0.693633	0.237354	0.342048	0.0902855	2.71346	1.89804	4.98523	4.05112	2.25798	5.4771
Cre14.g621400_4532.v6.1			CC1009	0.394673	0.0397942	0.468584	0.536276	0.635347	1.74255	-0.0689302	0.0143685	0.28315	0.873279	0.977471	0.617546	0.164666	0.401614	0.0992618	0.0847806	0.0539089	2.24181e-06			0.272908	0.00803947	0.00346551	0.0548282	0.591847	0.331686	1.11068	1.51087	0.658149	2.29438
Cre14.g621800_4532.v6.1		GT90 family protein 27	CC1009	1.25703	-0.022441	0.232723	0.204084	-0.0219514	0.524234	0.0680108	0.0132571	0.215755	0.436991	0.0518773	0.431321	1.11521e-05	0.847404	0.271253	0.37674	0.932445	0.0529443			0.37737	0.0849646	0.891739	0.0942027	0.543932	0.326302	0.953934	1.84665	1.55626	2.42626
Cre14.g623100_4532.v6.1			CC1009	0.216963	0.00228727	0.446394	0.639087	0.786296	1.14703	0.102198	0.102485	0.317626	0.255449	0.302902	0.334175	0.321979	0.994115	0.0546248	0.0080837	0.0013827	1.04123e-06	0.497154	0.418676	0.169685	0.29468	0.210961	0.157005	4.94989	3.48398	7.56919	16.0301	13.0634	17.9513
Cre14.g624800_4532.v6.1		A zinc-finger containing stress-related regulator	CC1009	0.208431	0.00722999	0.109975	0.444289	0.433938	1.15237	-0.00280282	-0.00287521	0.149575	0.150934	0.0159874	0.226211	0.40871	0.968335	0.461315	0.11851	0.118664	0.0104501	0.971028	0.979565	0.481481	0.630762	0.985447	0.541412	8.37946	5.24704	13.43	3.0312	2.20037	4.03907
Cre14.g625650_4532.v6.1			CC1009	0.0381611	0.0180103	0.772005	1.00396	-0.00571017	0.209412	0.0406885	-0.0555225	-0.414253	-0.628275	0.0121313	0.0875072	0.904612	0.892109	0.0265675	0.00462649	0.982103	0.431963	0.744168		0.145188	0.0533193	0.986308	0.818259	3.6789	2.55602	5.93301	1.6471	1.15894	2.03717
Cre14.g627500_4532.v6.1			CC1009	0.0717997	0.0127959	0.19174	0.916629	1.18684	1.7245	-0.0178457	-0.0404926	-0.0986808	-0.269468	0.677228	0.263477	0.792589	0.867748	0.208846	0.0415604	0.016494	0.000622996			0.606904	0.385652	0.105943	0.48438	0.160187	0.0802949	0.293295	0.0500305	0.025406	0.103546
Cre14.g629241_4532.v6.1		Adenylate/guanylate cyclase	CC1009	0.438992	0.00611743	0.0577989	-0.00401516	0.00136442	1.00351	0.0988355	-0.024468	-0.0840507	0.0474869	0.0968344	-0.217832	0.0959015	0.994115	0.785828	0.988836	0.996282	0.000507124			0.757524	0.894683	0.78273	0.47416	0.287974	0.223918	0.493872	0.354192	0.280813	0.423001
Cre14.g629500_4532.v6.1			CC1009	0.224608	0.0507658	0.310235	0.785821	1.12398	1.33196	0.203774	0.321636	0.629726	0.742058	0.641886	0.801917	0.259223	0.763379	0.0882348	6.90271e-05	8.97838e-09	1.26675e-12	0.27029	0.100625	0.00111252	5.7376e-05	0.000553372	1.14298e-05	53.9071	36.0364	85.5469	194.871	131.788	248.957
Cre14.g632250_4532.v6.1			CC1009	1.0361	0.0399141	0.634195	0.721803	0.885435	0.87435	-0.0183797	0.00869556	-0.0518532	0.0114584	0.126652	0.179097	0.000267528	0.637344	0.0284084	0.0127851	0.00271077	0.00184327	0.918353		0.867868	0.989303	0.700091	0.560705	1.45425	0.909048	1.74531	1.10785	0.892915	1.22176
Cre14.g801597_4532.v6.1			CC1009	1.02573	0.00094543	0.0429049	0.141884	0.150633	0.145557	0.0193887	0.0173829	-0.127357	-0.287037	-1.50379	-0.418714	0.0255155	0.995942	0.777314	0.425826	0.377921	0.566091			0.437163	0.335152	0.0236714	0.286453	1.36394	0.966508	2.32423	0.18101	0.0486489	0.325367
Cre14.g801599_4532.v6.1			CC1009	0.446696	0.0176905	-0.0208245	0.0342128	0.218364	1.19744	0.0283896	-0.0596259	-0.193439	0.359977	0.221524	-0.270578	0.0945308	0.919803	0.945394	0.907614	0.346501	5.7341e-05	0.847331	0.566827	0.43435	0.190023	0.469581	0.363496	13.4362	9.1029	24.4197	10.1554	7.54235	15.5032
Cre14.g801603_4532.v6.1			CC1009	1.0875	0.00708955	0.0898158	-0.0302183	0.119187	0.138651	0.140375	0.0347622	0.23652	-0.381698	-0.149703	-1.32928	7.37335e-05	0.994115	0.672147	0.917592	0.617249	0.600418	0.338987	0.785244	0.334673	0.145612	0.629798	7.43591e-07	61.4373	46.8509	105.501	14.9288	5.63335	20.9596
Cre14.g801627_4532.v6.1			CC1009	1.035	0.0259804	0.168626	-0.0486726	0.00448957	-0.0128433	0.58306	-0.0968497	-0.411136	-0.974587	-0.388468	-0.680678	2.45325e-07	0.916756	0.429816	0.856494	0.98835	0.960317	0.01999	0.492307	0.0460488	7.56167e-07	0.0612081	0.000518091	397.345	314.917	670.355	321.859	207.021	553.263
Cre15.g640101_4532.v6.1			CC1009	0.586374	0.0279675	0.376236	1.08762	1.22434	1.10841	-0.00301784	0.0808808	0.183878	0.0484818	-0.270766	-0.449551	0.0273924	0.803932	0.121505	0.000237289	2.98552e-05	8.57808e-05	0.983331	0.480842	0.451633	0.88307	0.348002	0.100476	4.8614	2.9513	6.69852	2.98565	1.96072	3.86343
Cre15.g801689_4532.v6.1			CC1009	1.07707	-0.00614243	0.115457	0.052079	0.0169951	0.126829	0.159595	-0.027833	-0.149645	-0.348148	-0.189709	0.0833274	5.4084e-06	0.994115	0.579579	0.864842	0.955481	0.614701	0.314312		0.540253	0.169951	0.500609	0.787029	11.1631	9.11813	19.2519	3.27961	2.77066	4.26363
Cre15.g801690_4532.v6.1			CC1009	0.315042	0.0344857	1.47811	1.71217	1.33298	1.82005	-0.0263304	-0.0240437	-0.0770919	0.112772	0.144241	0.619505	0.25923	0.449312	0.00105868	6.25987e-05	0.00172404	8.52355e-06			0.396573	0.643373	0.655589	0.152328	5.42525	2.30019	8.21761	0.0880025	0	0.230782
Cre15.g801740_4532.v6.1			CC1009	0.970148	-0.00729379	0.227119	0.593327	0.718472	1.10632	0.0107322	0.046684	0.0364793	-0.0997998	-0.243527	-0.721842	0.00177136	0.987733	0.280878	0.0491008	0.0215283	0.000393259			0.797303	0.671647	0.411611	0.0460751	0.804064	0.46616	1.16249	0.0170651	0	0.0467417
Cre15.g801755_4532.v6.1			CC1009	0.0978271	0.000280025	0.0408052	1.08934	0.652171	1.25045	-0.00109514	-0.00101475	-0.00430468	-0.0115426	-0.0176794	-0.0198608	0.745934	0.998783	0.847846	0.00888559	0.066579	0.00181289			0.956593	0.998316	0.986308	0.977698	0.471284	0.300636	0.781592	0	0	0
Cre15.g801767_4532.v6.1			CC1009	0.276469	0.00322746	0.0792229	0.141017	0.0998458	2.40448	0.00097241	-0.00222245	-0.159227	-0.229879	-0.379332	-0.4177	0.0436733	0.940683		0.0544618		0.0184645				0.232023	0.190524	0.177919	0.0265365	0.00461435	0.0490732	0.0189511	0.00180637	0.0366885
Cre15.g801854_4532.v6.1			CC1009	-0.0722753	0.0086433	0.174815	1.62596	1.56409	1.26791	0.0212569	0.0071507	0.195698	0.342201	0.198944	0.00271099	0.751512	0.916756	0.17552	0.00669707	0.00874246	0.0158263			0.379026	0.288841	0.604335	0.999378	0.149443	0.0453929	0.249367	0.830223	0.628729	1.14348
Cre15.g801859_4532.v6.1			CC1009	3.44176	0.0030959	0.0355025	0.0801252	0.10588	-0.0566586	0.0249095	0.016707	0.073091	-0.0165502	0.404603	0.145828	0.00152083	0.94992	0.573852	0.35472	0.207694	0.632872			0.678197	0.958894	0.286664	0.718965	0.0598479	0.00548564	0.229548	0.938045	0.697546	1.33135
Cre16.g651150_4532.v6.1			CC1009	0.0305725	-0.0155836	0.0892494	0.0310616	0.756592	1.95637	0.00990205	0.0137224	0.372014	0.859608	0.724472	0.847391	0.926876	0.943428	0.671198	0.916488	0.00806048	3.01013e-12	0.964136		0.164295	0.00286191	0.0122394	0.00299875	2.77	1.58855	7.08169	0.911017	0.568774	1.33539
Cre16.g651450_4532.v6.1			CC1009	0.174176	-0.00795432	-0.0317193	0.149168	0.406139	1.09748	0.0047961	-0.0145911	-0.25205	-0.330392	-0.256122	0.295106	0.517053	0.975122	0.87322	0.48873	0.138319	0.00398033	0.980174		0.303762	0.293217	0.471669	0.399136	0.919193	0.583686	1.64278	0.310276	0.230171	0.445433
Cre16.g652050_4532.v6.1		Putative zeaxanthin epoxidase	CC1009	1.84906	0.0495272	0.277044	0.344208	0.104814	0.0817339	0.0161977	0.0404437	0.476692	0.503609	0.691731	0.700159	5.97046e-06	0.179944	0.179848	0.18486	0.60977	0.780449			0.115084	0.117826	0.0478804	0.0417944	0.429459	0.250634	0.858631	1.19686	0.78188	1.44921
Cre16.g658850_4532.v6.1			CC1009	0.0318204	0.000724396	-0.0228078	0.0429764	0.355872	1.30096	-0.0653337	0.0701286	0.780921	0.755928	0.285874	0.907308	0.917556	0.996394	0.92198	0.872925	0.168243	0.000197499	0.561523	0.44128	0.020306	0.0189918	0.394122	0.00551349	13.8948	9.29923	28.1223	25.9979	11.2359	35.9121
Cre16.g663250_4532.v6.1			CC1009	0.484346	0.0145251	0.534783	1.12997	1.07428	1.47519	-0.00365711	-0.0359893	-0.541611	-0.050814	0.0109862	-0.0810456	0.114521	0.901343	0.0868714	0.00566723	0.00792059	0.000202204			0.103213	0.887442	0.986308	0.848106	0.381907	0.208066	0.595618	0.15209	0.0862504	0.179477
Cre16.g668850_4532.v6.1		Hydroxyproline-rich glycoprotein	CC1009	-0.700955	-0.0249135	-0.0633012	-0.204011	0.848085	3.94175	0.048857	0.0497107	0.0828448	0.286615	0.432531	0.308475	0.0389696	0.693094	0.719318	0.358796	0.0247798	9.27318e-24	0.613623	0.524553	0.736128	0.357124	0.212575	0.378374	11.5082	1.76473	58.8762	0.854779	0.651164	0.9916
Cre16.g669800_4532.v6.1			CC1009	-0.159533	-0.00695277	-0.0203902	-0.0603156	0.202767	2.17117	0.00544424	-0.00125713	0.0621168	0.0787068	0.287082	0.105406	0.464533	0.943428	0.880613	0.711752	0.226714	0.000362588	0.794478	0.989659	0.372377	0.517828	0.203183	0.550143	34.7973	13.0052	113.394	0.010176	0.00350658	0.0193832
Cre16.g670750_4532.v6.1			CC1009	1.21047	0.000458968	0.116667	0.19614	0.203158	0.4747	-0.00341346	-0.0141561	-0.141016	-0.452368	-0.277785	0.255492	0.0209348	0.996394	0.319416	0.222612	0.192155	0.121013			0.323623	0.156016	0.436845	0.490913	0.587802	0.309446	0.906862	0.14008	0.074233	0.263226
Cre16.g671450_4532.v6.1		FAD-dependent oxidoreductase	CC1009	1.02988	0.0313393	1.06844	0.683408	0.125782	0.198711	0.00797841	0.0454256	0.393609	0.547792	0.809345	0.70657	0.00128491	0.681132	0.00246375	0.0310968	0.584808	0.458221			0.145884	0.0595787	0.00765716	0.0175556	1.02104	0.685257	1.41609	1.85209	1.17357	2.42009
Cre16.g671650_4532.v6.1			CC1009	0.383861	0.0123066	0.174865	0.156072	0.114875	1.63735	0.0236655	0.0126658	0.0413634	0.0679897	0.134118	0.0856175	0.104926	0.701831	0.0992925	0.22518	0.33098	0.0108918	0.797181	0.87294	0.878167	0.853239	0.768698	0.873242	0.141515	0.0576497	0.243214	17.243	15.1969	18.6323
Cre16.g673057_4532.v6.1			CC1009	0.0446093	-0.00425004	-0.118417	-0.142433	0.361431	1.90113	0.0209339	0.0325136	0.243758	0.289965	0.246803	0.906861	0.890436	0.994115	0.542203	0.546032	0.161281	6.18178e-09	0.900177	0.783489	0.335103	0.308417	0.43085	0.00300398	2.72349	1.41065	7.4417	16.3622	11.9062	23.9688
Cre16.g674700_4532.v6.1		ADP-ribosyl glycohydrolase	CC1009	0.171351	0.0146019	0.0773248	0.490157	0.569083	1.07651	0.101213	0.300047	0.794647	0.613302	0.0552049	-0.0679902	0.494651	0.956955	0.702576	0.0541849	0.0276546	3.19878e-05	0.464463	0.147167	0.00245983	0.0138393	0.877676	0.829678	11.2721	8.63536	17.8552	22.8038	15.3903	32.6197
Cre16.g676350_4532.v6.1			CC1009	0.634102	0.0611492	0.584451	1.09987	1.3023	1.56781	0.295376	0.54299	0.93364	0.864433	0.321407	0.466902	0.00149175	0.615921	0.0065622	6.77567e-08	9.09202e-11	5.57268e-16	0.163033	0.0182617	4.52757e-06	6.61088e-06	0.121147	0.0172295	10.5295	6.04816	16.9875	35.6935	24.0635	48.9965
Cre16.g677093_4532.v6.1			CC1009	2.15662	-0.00385768	0.00505551	0.105998	-0.0462358	0.00580943	-0.00452926	-0.0110005	-0.0781248	-0.113674	0.219956	0.142707	0.00361637	0.972166	0.972453	0.376623	0.695963	0.97338			0.623427	0.687184	0.550764	0.715795	0.0584306	0.0202571	0.191856	0.173056	0.116757	0.26208
Cre16.g677250_4532.v6.1		Thioesterase-like protein	CC1009	0.541774	0.0673299	0.50232	0.471747	0.857623	1.02469	0.0916128	0.167101	0.35277	0.175586	0.22716	0.948009	0.00440871	0.615921	0.0144469	0.0173955	1.25215e-05	5.31028e-08	0.5775	0.282165	0.0777861	0.415301	0.285446	3.50868e-07	15.1291	10.7255	20.7978	10.2819	7.97708	14.9565
Cre16.g677750_4532.v6.1			CC1009	0.205713	0.0260522	0.167969	0.193525	1.01197	1.03373	0.0293801	0.0439878	-0.0157302	-0.0960837	-0.203923	0.687447	0.412045	0.845372	0.405049	0.401735	0.000393103	0.000152216	0.854562	0.70312	0.953513	0.748962	0.486677	0.00896098	51.3541	37.4465	75.8478	64.8851	49.2787	96.65
Cre16.g684491_4532.v6.1			CC1009	0.0328033	-0.0015158	0.0444749	0.139553	0.120646	2.16732	-0.00174246	0.0105622	0.043534	-0.00530772	-0.197065	0.992123	0.879827	0.994115	0.650794	0.192641	0.24109	0.00668958			0.672192	0.999864	0.364828	0.056857	0.460418	0.169995	1.24857	0.0317188	0.00407604	0.0959624
Cre16.g685950_4532.v6.1			CC1009	1.23843	0.0157315	0.951101	0.23931	0.337832	0.663229	-0.0288486	-0.03381	-0.0665522	0.219696	0.371992	0.460512	0.00953837	0.777774	0.0433151	0.219031	0.136329	0.0755275			0.765792	0.491271	0.320495	0.229743	0.2587	0.135801	0.348318	0.286974	0.164813	0.422928
Cre16.g688078_4532.v6.1			CC1009	0.400226	0.000778995	0.117688	0.036299	0.408135	1.12693	-0.000979125	-0.00395894	0.0739987	0.4479	0.28423	0.20906	0.123532	0.996775	0.557928	0.903369	0.10957	8.78572e-05	0.999513		0.793524	0.109506	0.350391	0.501599	1.61919	1.22609	2.78246	0.970747	0.752725	1.37195
Cre16.g688350_4532.v6.1			CC1009	0.89324	0.00496843	0.353758	0.420373	0.995703	1.22351	0.0522418	0.0811795	0.319873	0.417062	0.493812	0.631041	1.87396e-05	0.994115	0.0929588	0.0495725	3.99018e-06	1.81491e-09	0.777505	0.582028	0.112413	0.0319582	0.0109711	0.000807386	1.65708	1.11169	2.52356	18.1266	13.8298	21.4112
Cre16.g690950_4532.v6.1			CC1009	-0.0426979	-0.00258402	0.0384299	0.045623	0.0456265	2.80783	-0.0321518	-0.0210449	-0.119995	0.0645229	0.582639	0.252874	0.886265	0.994115	0.828909	0.834092	0.832507	4.78896e-09			0.587445	0.863775	0.1305	0.497079	1.02834	0.448432	3.94624	0.9772	0.60248	1.6169
Cre16.g691400_4532.v6.1			CC1009	1.11634	0.0432171	1.04418	1.22557	0.594992	0.834766	0.0293213	-0.00929719	-0.0425783	0.287115	0.773179	0.276801	0.000232855	0.546271	0.00170143	0.000115484	0.0417173	0.00482688			0.892807	0.326601	0.0132413	0.386494	0.706503	0.402724	0.939296	0.255718	0.200327	0.391821
Cre16.g693819_4532.v6.1		PWR motif protein	CC1009	0.220633	0.004241	0.047955	0.0607656	0.137693	2.44209	-0.0233934	-0.00153658	-0.0710023	-0.085596	0.047879	0.304963	0.328538	0.982903	0.70549	0.725977	0.345142	0.000116465			0.70176	0.783898	0.919518	0.420107	0.882459	0.442266	2.66787	0.356447	0.212563	0.567596
Cre16.g694203_4532.v6.1		PWR motif protein	CC1009	-1.03414	-0.0275054	-0.134877	-0.0415001	0.193542	2.10857	-0.0255956	0.0322836	-0.030069	0.260126	0.29871	0.63922	0.00533549	0.657547	0.446681	0.874519	0.371661	3.03032e-08	0.831258		0.93054	0.396956	0.379743	0.0569736	3.72157	1.06696	12.3637	7.51658	4.7338	10.3258
Cre16.g694206_4532.v6.1			CC1009	0.00234469	0.0130002	0.992605	1.45509	0.853265	1.30037	-0.141951	0.022907	-0.0488454	0.345354	0.181941	0.0851497	0.987221	0.95214	0.00186945	1.72102e-06	0.0046206	8.4804e-06	0.304556		0.876577	0.217412	0.564523	0.805825	2.1177	1.0881	3.36527	0.931133	0.518688	1.32354
Cre16.g694300_4532.v6.1			CC1009	0.90168	0.0330451	1.24653	0.221872	0.193036	0.207848	0.0110954	-0.0111349	0.114376	0.179631	0.200897	-0.0274862	0.032132	0.250523	0.017413	0.247874	0.280353	0.410993			0.611379	0.583153	0.600604	0.956808	0.237979	0.129239	0.342173	0.83586	0.666171	1.06061
Cre16.g801864_4532.v6.1			CC1009	0.212914	0.0432374	0.763704	1.0866	0.287272	0.44257	-0.0289226	0.0634002	0.573053	0.913847	0.722271	0.650061	0.391821	0.6148	0.00959372	0.000149619	0.22233	0.0895177	0.852885	0.596999	0.0329417	0.00043737	0.00548174	0.0110008	6.87867	4.86639	10.2739	22.0309	12.1803	33.207
Cre16.g801964_4532.v6.1			CC1009	1.33698	-0.00541781	-0.0510624	-0.0865466	-0.0282704	-0.00338515	-0.00976275	-0.0260852	-0.136754	-1.2935	-0.576832	-0.662926	0.0118384	0.969609	0.698053	0.595846	0.874048	0.985512			0.399466	0.0314754	0.163708	0.130617	0.256207	0.144219	0.677979	0.0826188	0.0402885	0.148402
Cre16.g801966_4532.v6.1			CC1009	1.31983	0.026259	1.8435	2.31601	2.04689	2.14036	0.0472943	-0.0104914	-0.00926567	0.115916	0.340088	0.671678	0.000826219	0.648274	3.23791e-05	1.85715e-08	6.59481e-07	7.17975e-08			0.973363	0.73544	0.310795	0.0450909	1.3301	0.427763	2.08226	2.00374	1.56186	2.8037
Cre17.g697406_4532.v6.1			CC1009	-0.625437	0.01068	0.0402472	0.517481	1.34126	1.20335	0.0234325	0.071385	0.176865	0.113235	-0.175269	0.0808857	0.0543055	0.963522	0.841444	0.0913135	0.000640183	0.00107237	0.858323	0.406832	0.468998	0.738136	0.633209	0.842164	6.46012	2.07871	11.3804	33.6175	24.388	44.1726
Cre17.g697600_4532.v6.1			CC1009	-0.128793	0.0407189	0.563706	0.731631	0.873096	1.10781	0.0492543	0.599063	0.918545	0.828387	0.711866	0.848636	0.61739	0.69305	0.026979	0.00415477	0.0006527	7.54933e-06	0.702513	0.0261029	0.000142766	0.00028998	0.00184845	0.000176601	1.37063	0.72781	2.00172	8.98458	5.62298	11.3975
Cre17.g698600_4532.v6.1		Putative triacylglycerol lipase	CC1009	0.203944	-0.0147042	0.0889777	0.589914	1.13382	0.972055	-0.0405447	-0.0270017	-0.0501916	-0.129947	0.147417	0.032965	0.432451	0.861308	0.5819	0.0780535	0.00635057	0.0109425	0.766231		0.865582	0.671731	0.675218	0.945636	0.154262	0.0645536	0.245965	4.22065	3.40849	5.00931
Cre17.g700600_4532.v6.1			CC1009	-0.135152	-0.0112419	0.0145619	0.631379	0.266221	1.26542	-0.031495	-0.00194553	-0.0251473	0.005979	-0.170777	-0.32005	0.618638	0.939243	0.945723	0.061686	0.24393	0.000770343			0.941506	0.998316	0.642747	0.318886	0.333518	0.183541	0.642597	2.37586	1.86058	2.85117
Cre17.g700800_4532.v6.1			CC1009	0.148032	0.0131064	0.0629678	0.872365	1.0142	0.145726	0.048786	0.105203	0.333683	0.375029	0.25082	0.337613	0.570189	0.943428	0.753717	0.00740824	0.00233758	0.578813	0.735499	0.340712	0.199659	0.170759	0.402709	0.242411	3.22791	2.42636	4.96575	183.688	144.31	220.642
Cre17.g709600_4532.v6.1			CC1009	1.17295	0.0205851	0.435985	0.205092	0.104546	0.337021	0.00667735	0.0281482	-0.0418715	0.0200854	0.138095	-0.255302	7.67192e-07	0.92347	0.0637524	0.360231	0.669595	0.14495	0.983376		0.898431	0.957262	0.650523	0.357637	3.03176	2.38507	4.8613	0.644587	0.501854	0.717828
Cre17.g710050_4532.v6.1			CC1009	-0.0976885	0.00402261	0.0164008	0.309662	1.18472	1.34451	0.0761893	0.821859	0.92312	0.788777	0.539996	0.746177	0.706833	0.994115	0.970247	0.221301	6.40375e-05	2.34652e-06	0.576717	0.0125185	0.00136393	0.00368426	0.0493858	0.00586372	4.47142	2.50748	8.04202	10.2674	6.26568	13.0588
Cre17.g710600_4532.v6.1		Protein tyrosine kinase	CC1009	1.26426	-0.00169725	-0.0221507	0.140071	0.0510379	0.00936755	0.019554	-0.0375346	-0.0511208	-0.101879	0.0245175	0.0729701	0.0183737	0.994115	0.87338	0.356895	0.751961	0.967473			0.800899	0.741827	0.972007	0.86786	0.0644493	0.0358464	0.140105	0.0881086	0.0469079	0.11111
Cre17.g712800_4532.v6.1			CC1009	0.294774	-0.00782157	1.09563	1.20963	0.351963	0.392125	0.0525043	0.065788	0.494443	0.636057	0.572939	0.685388	0.258308	0.985824	0.00153733	0.000222192	0.168298	0.151965			0.0647281	0.0176924	0.0361094	0.0105102	0.384885	0.22892	0.605425	1.80168	1.27882	2.31229
Cre17.g714300_4532.v6.1			CC1009	-0.114885	-0.0121273	-0.0339602	-0.075686	0.22657	3.47688	0.0118977	0.0178186	0.059168	1.21439	-0.0300175	0.479378	0.598937	0.788795	0.793842	0.630536	0.162538	7.02637e-08			0.555823	0.0506621	0.971618	0.169977	2.20444	0.469471	10.3454	0.0260898	0.00762018	0.0638802
Cre17.g716750_4532.v6.1			CC1009	0.617424	0.00891277	0.0208122	0.0631468	1.92552	2.05638	0.00340501	-0.00628527	-0.0260965	0.122051	0.575938	0.182347	0.0621575	0.858763	0.855825	0.640355	0.00787036	0.00290219			0.904849	0.697587	0.16399	0.647493	0.107625	0.0408046	0.217695	0.722948	0.526652	1.26527
Cre17.g720850_4532.v6.1			CC1009	0.588717	0.462791	0.81619	0.685396	1.12936	1.42576	-0.00773104	-0.0365326	-0.133829	-0.296554	-0.473224	0.0393673	0.0152121	0.240396	0.00266088	0.00771005	1.25393e-05	8.49989e-09	0.965849		0.59375	0.290664	0.112374	0.91771	7.9342	4.67618	12.0202	0.608814	0.465842	0.710998
Cre17.g723400_4532.v6.1			CC1009	0.879924	0.581855	0.812904	1.44501	1.92264	1.68361	0.0846113	0.21663	0.412847	0.672625	0.367574	0.39227	0.000425478	0.149877	0.00285686	2.59939e-08	2.34115e-14	1.25415e-11	0.576989	0.198379	0.0919863	0.00595435	0.147623	0.113523	20.0333	9.1462	32.8075	57.2934	42.5815	77.8612
Cre17.g724650_4532.v6.1			CC1009	0.0854175	0.0048826	0.16339	0.0813908	0.183366	1.01581	-0.0358535	-0.00106036	-0.0729176	0.00701558	0.0428899	0.179339	0.729944	0.9896	0.275567	0.665874	0.307825	0.020574			0.773483	0.998316	0.935389	0.629032	0.0879116	0.0612825	0.148847	0.422502	0.300993	0.493508
Cre17.g725150_4532.v6.1			CC1009	-0.00378971	0.000667324	0.294133	1.33731	0.428996	0.482014	0.0211115	0.125728	0.797104	0.578545	0.204202	0.658027	0.99189	0.9992	0.186588	0.000235601	0.114025	0.112257	0.884937	0.211836	0.0177128	0.0631677	0.538619	0.041866	8.96752	5.57481	16.407	34.1699	23.0324	46.7161
Cre17.g725200_4532.v6.1			CC1009	0.0588231	-0.00221245	0.0345884	0.25135	0.827721	1.13538	0.108287	0.340653	0.472024	0.449088	0.380419	0.791635	0.831957	0.994929	0.890129	0.261764	0.000637406	1.08815e-06	0.483823	0.120437	0.0427776	0.0513227	0.111138	0.00046899	45.5255	33.334	76.6202	176.792	127.591	217.191
Cre17.g725750_4532.v6.1			CC1009	0.576949	0.027899	0.66483	1.37695	1.93215	2.12467	0.0574026	0.0759272	0.253124	0.103283	-0.130709	0.0821184	0.0619566	0.679986	0.0495768	0.000350108	4.44687e-07	8.9324e-09	0.606872	0.384273	0.316615	0.735218	0.726857	0.834324	68.0091	28.8566	124.836	191.601	138.052	243.641
Cre17.g727050_4532.v6.1			CC1009	1.00427	-0.00288077	0.284432	0.167102	0.0569429	0.210422	0.0698901	0.000411398	0.187353	0.261444	0.398822	0.0204409	0.00997787	0.994115	0.171657	0.422419	0.797118	0.439033			0.402054	0.406273	0.269162	0.974276	0.514578	0.356613	0.806588	0.34582	0.262785	0.413004
Cre17.g729650_4532.v6.1		Metallophosphoesterase/metallo-dependent phosphatase	CC1009	-0.0877829	0.0640627	0.510934	0.770901	0.998385	1.1485	0.105572	0.52851	0.683454	0.704301	0.392883	0.496663	0.724616	0.5301	0.0242727	0.000652635	8.78081e-06	9.65141e-08	0.558417	0.0286722	0.00161635	0.000642423	0.0681549	0.0167717	4.77711	2.63572	7.02338	64.2949	45.2684	83.9736
Cre17.g732450_4532.v6.1			CC1009	-0.282241	-0.00567632	0.0193038	-0.054222	0.0412571	2.61655	0.0032401	0.00882938	-0.031054	-0.121938	-0.0513061	0.0637982	0.125637	0.931976	0.875095	0.67697	0.759292	0.000946365			0.858504	0.635838	0.888153	0.868924	0.110642	0.0169941	0.473942	0.0533467	0.0393353	0.0702716
Cre17.g735450_4532.v6.1		Subtilisin-like protease	CC1009	-0.764791	-0.0172126	-0.075055	-0.158839	0.262195	2.84918	-0.00380423	-0.00603622	0.0526641	-0.236374	-0.219415	-0.137882	0.0521657	0.689022	0.578534	0.35025	0.172039	4.9934e-07	0.968858	0.941994	0.80954	0.446003	0.572579	0.739448	8.58574	1.70561	36.022	0.267679	0.213718	0.372917
Cre17.g736800_4532.v6.1			CC1009	-0.52124	-0.0149982	-0.336382	-0.137184	0.254403	2.12658	0.00213148	-0.0177995	0.0807069	0.567635	0.238624	0.0945583	0.0873414	0.908709	0.149776	0.529392	0.264692	1.85464e-08			0.757415	0.0837923	0.494701	0.812281	0.405992	0.155317	1.33953	0.286832	0.216202	0.461165
Cre17.g739900_4532.v6.1			CC1009	0.479855	0.00731618	0.127069	0.416691	0.389951	1.24276	0.0215972	-0.0103582	-0.0759464	-0.106581	0.184584	-0.185675	0.072874	0.993121	0.536165	0.114052	0.130363	2.50044e-05	0.893858	0.938444	0.787266	0.734499	0.559582	0.55322	2.77835	2.02912	4.72576	1.34965	1.12857	1.61043
Cre17.g745747_4532.v6.1			CC1009	1.05268	-0.014388	0.0774443	0.162834	0.210849	0.301918	-0.000330375	0.0287448	-0.0367423	-0.00982031	0.0617338	-0.0139779	0.0113676	0.894027	0.631461	0.400247	0.290075	0.273954			0.89933	0.994535	0.896012	0.977698	0.156196	0.077097	0.254991	0.363771	0.317749	0.452681
Cre17.g802023_4532.v6.1			CC1009	0.130049	-0.00152069	0.0223431	-0.0597097	0.0931703	1.64747	-0.00610424	-0.0141244	-0.066236	-0.0706617	-0.409329	-0.329674	0.485358	0.994115	0.847846	0.632881	0.42012	0.0167048			0.627285	0.792638	0.221976	0.333004	0.344342	0.11161	0.948335	0.103679	0.0557859	0.165975
Cre17.g802030_4532.v6.1			CC1009	1.21568	-0.00868501	0.0976036	0.147134	0.119865	0.487294	0.0267549	0.0475113	0.0897749	0.166152	0.540608	0.569387	0.00252793	0.963372	0.564967	0.480624	0.559854	0.122516			0.69529	0.606979	0.142708	0.120909	1.654	0.985672	2.86265	0.806152	0.582641	1.00097
Cre17.g802052_4532.v6.1			CC1009	1.08206	0.00386794	0.0426329	0.0800051	-0.0586806	-0.0135606	0.025082	-0.000879834	-0.0727117	-0.209635	-0.659368	-1.61624	0.0293853	0.988877	0.731991	0.612053	0.703197	0.963184			0.724151	0.487195	0.112165	0.00262549	0.184588	0.0903209	0.386892	0.750492	0.23922	1.14576
Cre17.g802094_4532.v6.1			CC1009	1.25909	0.023314	1.32734	0.452686	0.191993	0.386038	0.00719138	0.0579848	0.210165	0.0433672	0.176988	-0.0328335	0.00268899	0.680805	0.00468403	0.125035	0.346104	0.194887			0.130533	0.789673	0.488032	0.97045	1.1512	0.65081	1.68913	0.0579213	0.013934	0.147234
Cre17.g802098_4532.v6.1			CC1009	1.01703	-0.0138838	0.103778	-0.0106365	0.265878	0.28182	0.393201	-0.0654239	0.00579923	-0.225723	0.00282605	-0.222932	3.93352e-06	0.971823	0.618137	0.974932	0.213023	0.188961	0.117108	0.661562	0.991665	0.340129	0.986572	0.35647	24.0805	18.4638	38.5847	17.4023	14.056	23.4461
Cre17.g802100_4532.v6.1			CC1009	0.440121	0.013525	0.0846619	0.373682	1.34269	1.33383	0.0911216	0.202791	0.411169	0.436846	0.477172	0.761161	0.0879558	0.955922	0.683901	0.140009	5.91444e-06	2.94169e-06	0.495291	0.184603	0.115109	0.103305	0.0861305	0.00525632	19.027	12.3646	30.7816	23.1839	16.2641	27.6301
Cre17.g802103_4532.v6.1			CC1009	0.0524748	-0.0036581	-0.0833755	0.0167471	0.102088	3.65322	-0.00714294	-0.00940083	-0.116604	-0.0699026	-1.19872	-0.188824	0.843913	0.994115	0.507275	0.945626	0.526918	7.48548e-10			0.504072	0.826892	0.0323628	0.62475	0.438095	0.0909904	2.1044	0.0819955	0.0314417	0.109952
Cre17.g802139_4532.v6.1			CC1009	0.0448741	0.0170365	-0.00476668	0.0542345	0.636961	1.0201	-0.0012383	-0.00114611	-0.00486572	-0.0130269	0.0675091	-0.0223915	0.896619	0.9008	0.974258	0.847334	0.0551178	0.00377502			0.956593	0.998316	0.748463	0.977698	1.55083	1.05761	2.58741	0.000711433	0	0.00498003
Cre19.g750997_4532.v6.1			CC1009	1.22718	0.0145438	0.0903811	0.149909	0.132541	0.821218	-0.00112463	-0.00104184	-0.00442032	-0.0118491	-0.0181464	-0.0203841	0.000131752	0.940291	0.665747	0.531126	0.575703	0.00816469			0.956593	0.998316	0.986308	0.977698	1.52156	1.12722	2.48162	0	0	0
Cre20.g751397_4532.v6.1			CC1009	4.75816	0.0016084	-0.00370458	-0.00506812	0.153085	0.107919	0.00729649	-0.0124567	0.0136698	-0.0598289	0.221123	0.361908	0.00108272	0.960222	0.949817	0.969133	0.0218754	0.200189			0.96191	0.828759	0.564858	0.356541	0.0165543	0	0.0658942	0.376918	0.24811	0.558257
Cre23.g754547_4532.v6.1			CC1009	1.68495	-0.00125958	0.0192177	0.0236369	0.024096	0.048057	0.0346134	0.0066427	0.0395162	0.163978	0.391937	0.00582538	0.0341101	0.994115	0.778712	0.820371	0.786027	0.719921			0.890474	0.622588	0.299867	0.990003	0.0167709	0.00642951	0.0490941	0.537161	0.425594	0.685835
Cre24.g755897_4532.v6.1			CC1009	0.544571	0.0426038	0.43903	0.84263	0.800229	1.01366	0.0495805	0.0739094	0.135588	0.00815677	0.0875553	0.418583	0.0109271	0.769933	0.0478802	0.000187533	0.000384008	2.61032e-06	0.739391	0.612301	0.563877	0.996519	0.766777	0.0645528	2.92058	2.00304	3.90882	0.816512	0.733792	0.95283
Cre28.g802192_4532.v6.1			CC1009	1.49251	-0.0156786	0.0351095	-0.000281534	-0.0936064	-0.0168728	0.0511156	0.0147308	0.17214	0.28909	0.321648	0.57787	0.000387897	0.81688	0.845456	0.993372	0.629219	0.957562			0.479992	0.345016	0.33859	0.0803937	0.100577	0.0535434	0.246143	0.48724	0.378975	0.598786
Cre36.g759697_4532.v6.1			CC1009	1.62228	0.0148553	0.0993198	1.07182	0.0738049	0.0996912	0.00264811	-0.013099	-0.189898	-0.0305979	0.037197	-0.300727	0.00151066	0.788589	0.469279	0.0285132	0.672337	0.692942			0.362792	0.948555	0.948805	0.424082	0.117659	0.0673936	0.215422	0.179892	0.127242	0.212355
Cre41.g802226_4532.v6.1			CC1009	1.23852	0.0115531	0.012225	0.532975	1.02539	1.15157	0.0411494	0.0456266	0.0496307	-0.163099	-0.282916	-0.600386	0.01395	0.842846	0.930238	0.0915253	0.0384625	0.0191346			0.859817	0.610689	0.432431	0.110385	0.0587359	0.0287686	0.0816561	0.284471	0.150778	0.422138
Cre06.g278350_4532.v6.1	AGD1	Arogenate/prephenate dehydrogenase	CC1009 & Singlet Oxygen	0.182427	0.0745986	0.286338	0.543219	1.16941	1.39403	0.0782351	0.363005	0.554083	0.558162	0.440925	0.441897	0.397413	0.56938	0.146198	0.0098025	1.16859e-08	1.91215e-12	0.632305	0.0869256	0.00657914	0.00438456	0.0281858	0.0246492	15.913	10.6459	26.5265	55.997	41.7818	69.7204
Cre06.g298800_4532.v6.1	ARS73A	Arylsulfatase 73a	CC1009 & Singlet Oxygen	0.0320684	0.0593389	0.262414	0.527423	0.954941	1.19676	0.0881471	0.0603034	0.216001	0.177991	0.0428182	0.0600157	0.914228	0.467606	0.224265	0.0433655	0.000475411	4.37724e-06			0.38024	0.528266	0.91693	0.862789	0.384292	0.236982	0.595161	0.300594	0.261914	0.346733
Cre02.g095100_4532.v6.1	CPLD26	conserved expressed protein related to pyridoxamine 5' phosphate oxidase	CC1009 & Singlet Oxygen	0.991656	0.231764	0.328794	0.148248	0.605232	1.05834	0.606223	0.00356423	0.154165	-0.0419164	0.240146	0.0500527	1.68881e-09	0.3708	0.0656937	0.473078	0.000512795	1.29429e-10	0.00676998	0.983876	0.469371	0.866573	0.231298	0.843389	12.475	9.05458	17.7275	4.48495	3.95514	5.73522
Cre03.g178450_4532.v6.1	CPN10	Chaperonin 10	CC1009 & Singlet Oxygen	1.03786	0.0100362	-0.132064	-0.211315	-0.0598897	-0.0869222	0.679766	0.0137764	0.157097	0.147994	0.141161	0.478108	9.86972e-07	0.9896	0.511144	0.326663	0.817294	0.70234	0.0102973	0.933761	0.497414	0.544616	0.58348	0.0245387	118.532	86.7099	218.696	187.376	155.654	235.483
Cre13.g585150_4532.v6.1	EIF6	Eukaryotic translation initiation factor 6	CC1009 & Singlet Oxygen	0.164007	0.0339761	0.293861	0.75003	1.19178	1.27645	0.059214	0.374068	0.599452	0.768808	0.448028	0.694287	0.482413	0.808142	0.137301	0.00155628	3.9993e-07	1.95747e-08	0.618797	0.0992024	0.00970952	0.000576273	0.0524535	0.00178304	65.3357	43.2367	100.966	294.712	204.944	398.107
Cre08.g375400_4532.v6.1	GSM1	Gamete-specific minus 1	CC1009 & Singlet Oxygen	-0.0960856	-0.00713728	-0.0194712	-0.0866139	0.159773	2.06578	-0.0137857	-0.0184634	-0.0703314	0.0562885	-0.106472	-0.060075	0.669349	0.940683	0.891591	0.580249	0.307135	0.000726448	0.810471		0.611503	0.825942	0.780721	0.898639	4.54166	1.89371	14.5778	0.0353556	0.0219281	0.0573622
Cre01.g039350_4532.v6.1	NCR2	Cytochrome P450 reductase, possibly CYP505 family	CC1009 & Singlet Oxygen	0.0944716	0.0192496	-0.033833	0.0473012	0.713596	1.28935	0.00981521	-0.0056758	0.0253956	0.153157	0.329148	0.955489	0.753134	0.876278	0.896741	0.851077	0.0265143	0.000100389	0.933264	0.950481	0.947205	0.629862	0.297444	0.0022879	7.16076	4.46214	13.3545	14.6352	11.2219	23.9004
Cre10.g422300_4532.v6.1	PRX6	Peroxiredoxin Q	CC1009 & Singlet Oxygen	1.48822	0.042978	-0.0375221	-0.530459	-0.217903	-0.0846482	0.12549	-0.0727022	-0.1812	-0.527998	0.352147	-0.0840617	3.13499e-06	0.514274	0.880652	0.0716865	0.328519	0.762748	0.338477	0.476972	0.461475	0.0719945	0.244309	0.810068	4.91998	2.29091	11.3245	17.7272	12.5698	24.5746
Cre11.g468050_4532.v6.1	VIPP2	Vesicle inducing protein in plastids 2	CC1009 & Singlet Oxygen	1.0792	1.16687	1.41464	1.97843	2.52801	2.86704	0.0268148	0.643402	0.950369	0.82896	0.557161	0.71489	0.000436953	0.00835226	4.45695e-05	1.07263e-09	9.29663e-16	9.73782e-21	0.858849	0.0515388	0.00245796	0.00437138	0.060136	0.0144549	26.2444	7.55365	53.1202	230.67	141.714	305.682
Cre02.g076600_4532.v6.1		Putative chloroplast localized Peptidyl-tRNA hydrolase	CC1009 & Singlet Oxygen	0.320624	0.0129533	0.0537305	0.402412	1.47657	1.5847	0.0934956	0.107632	0.375777	0.255347	0.0241225	0.253114	0.219781	0.939243	0.796213	0.131435	8.49492e-06	6.40732e-07	0.450657	0.302135	0.162297	0.378109	0.976104	0.424697	8.74819	5.18267	15.773	61.6792	48.7868	75.2756
Cre02.g086150_4532.v6.1			CC1009 & Singlet Oxygen	-0.741028	-0.0161842	-0.104318	-0.18319	0.746842	2.79404	0.00695592	0.0113657	0.0928358	0.388631	0.456176	0.619881	0.0341774	0.909577	0.541898	0.38527	0.0420491	5.09421e-12	0.96836	0.919867	0.706979	0.222257	0.187583	0.0800303	5.62081	1.37223	22.0427	1.95558	1.35701	2.50068
Cre02.g086500_4532.v6.1		Phosphoglycerate mutase	CC1009 & Singlet Oxygen	0.355432	0.0635996	0.22307	0.598333	1.31964	1.5833	0.284552	0.569097	0.86724	0.94964	0.863327	0.746472	0.0885533	0.591862	0.250675	0.00646399	1.58414e-09	3.13401e-14	0.186602	0.0187248	6.20055e-05	3.57187e-06	2.37115e-05	0.000245219	20.8977	13.0477	37.01	97.9907	59.9096	130.539
Cre02.g095086_4532.v6.1			CC1009 & Singlet Oxygen	0.266189	0.0449133	0.20679	0.614547	1.41124	1.43819	0.116506	0.517885	0.709192	0.753707	0.366737	0.554355	0.256748	0.641094	0.313162	0.0178076	7.65661e-08	1.53072e-08	0.391842	0.0568908	0.00585138	0.00229722	0.149967	0.0246182	13.9854	8.62548	22.7774	60.8604	41.3045	80.5824
Cre02.g095200_4532.v6.1			CC1009 & Singlet Oxygen	0.670641	0.356705	0.851458	1.15779	1.76694	1.9497	0.167604	0.45735	0.771155	0.572744	0.412374	0.631657	0.00122008	0.266134	0.000212537	6.36309e-08	1.80416e-17	7.48288e-22	0.333993	0.0459355	0.000324153	0.00557313	0.0545181	0.0019559	16.0905	7.77416	28.3006	75.4076	52.7501	95.5438
Cre02.g106450_4532.v6.1		AAA ATPase	CC1009 & Singlet Oxygen	0.789995	0.0359717	0.919667	1.78914	1.93821	2.37079	0.113524	0.122771	0.701561	0.50444	0.385815	0.621697	0.010749	0.596588	0.00870449	2.05477e-07	1.36564e-08	6.89403e-13	0.349142	0.239176	0.0287757	0.087964	0.206606	0.042638	69.1786	26.7	133.198	202.652	135.605	254.605
Cre03.g149250_4532.v6.1		Isocitrate lyase	CC1009 & Singlet Oxygen	1.03253	0.0643549	0.797321	1.20393	1.55099	2.0164	0.538115	0.203045	0.68723	0.724299	0.982615	0.96713	7.96377e-05	0.428327	0.00499311	1.04235e-05	8.9916e-09	8.79603e-15	0.0836266	0.216405	0.00912094	0.0041905	0.00010886	0.000121313	28.239	13.2914	50.9993	99.1811	59.5638	122.249
Cre03.g193250_4532.v6.1			CC1009 & Singlet Oxygen	0.696875	0.0214732	0.50928	0.466383	1.26571	1.70753	0.191617	0.143148	0.490784	0.472828	0.209836	0.376436	0.0150301	0.867748	0.0675591	0.0885153	6.41011e-05	1.88743e-08	0.248699	0.240641	0.0748627	0.0881813	0.500456	0.191296	4.76642	2.70258	8.63062	70.7177	51.8414	85.1682
Cre03.g800351_4532.v6.1			CC1009 & Singlet Oxygen	1.08976	-0.00221332	0.212975	-0.0694046	-0.0893901	0.118715	0.510459	-0.00930323	0.286146	0.133573	0.590965	0.464301	1.06136e-05	0.994338	0.299268	0.792602	0.715313	0.642275	0.0813287	0.955787	0.225462	0.626388	0.0151199	0.0551426	10.0526	7.35951	17.726	20.12	15.3133	24.5067
Cre05.g239450_4532.v6.1			CC1009 & Singlet Oxygen	0.164318	0.0334775	0.502013	1.02833	1.47166	1.73115	0.0860333	0.190337	0.435096	0.109111	-0.146482	-0.11394	0.494453	0.737849	0.06187	0.000493594	4.55172e-07	7.72889e-10	0.545751	0.19834	0.0964686	0.722783	0.640284	0.71913	6.23429	3.41409	11.0758	16.9122	12.4213	22.5504
Cre07.g313250_4532.v6.1			CC1009 & Singlet Oxygen	0.229934	0.0394211	0.0915242	0.412975	1.35647	1.62137	0.020939	0.179828	0.464505	0.627062	0.781741	0.714001	0.318141	0.750651	0.668529	0.0767856	2.09611e-08	4.1009e-12	0.915678	0.24394	0.0477722	0.00661814	0.000723396	0.00184876	85.4293	54.274	159.567	213.456	139.591	264.602
Cre07.g325731_4532.v6.1			CC1009 & Singlet Oxygen	0.0951139	-0.0117399	0.16987	0.32797	0.997891	1.17591	0.129163	0.255413	0.301399	0.217824	-0.0228145	0.0690224	0.709163	0.994115	0.396913	0.145501	2.95614e-05	3.0706e-07	0.388747	0.172099	0.187417	0.367204	0.954706	0.810368	12.1629	8.50628	19.9184	23.0096	18.832	27.801
Cre07.g352800_4532.v6.1			CC1009 & Singlet Oxygen	-0.0460596	0.268261	0.64567	1.16322	1.1968	1.49681	-0.0124091	0.286519	0.509925	0.596043	0.541533	0.405528	0.840398	0.357644	0.00804344	6.33422e-07	2.89743e-07	2.16129e-11	0.955149	0.154152	0.0253342	0.00712719	0.0163056	0.0729983	11.7684	5.77162	18.94	47.1444	30.6702	60.973
Cre09.g389208_4532.v6.1			CC1009 & Singlet Oxygen	-0.54476	0.0599491	0.0363395	0.35609	1.14546	1.02102	0.0231746	0.387841	0.510303	0.732404	0.563833	0.746339	0.00983884	0.607762	0.883689	0.10005	1.54441e-07	1.46928e-06	0.910611	0.0783318	0.0173919	0.000387105	0.00731159	0.000264836	80.4577	35.2105	129.619	335	218.512	442.198
Cre10.g443100_4532.v6.1			CC1009 & Singlet Oxygen	1.01282	0.0571624	0.225518	0.167199	0.165355	0.417305	0.122056	-0.146211	0.0232537	-0.238637	-0.044203	0.142678	6.52755e-06	0.598507	0.279222	0.457979	0.468553	0.0611856	0.434564		0.956593	0.305682	0.885836	0.580203	5.18266	4.16213	7.59353	4.18715	3.21565	4.83087
Cre10.g447800_4532.v6.1			CC1009 & Singlet Oxygen	0.48818	0.0323287	0.699711	1.48072	2.11072	2.1981	0.0704379	0.107341	0.748092	0.547591	0.311723	0.489332	0.108529	0.520901	0.0512612	0.000366019	3.26851e-07	3.57525e-08	0.473963	0.187668	0.0370611	0.0967668	0.366712	0.155319	33.7598	13.2581	61.1558	18.1387	11.5853	24.1039
Cre11.g478100_4532.v6.1			CC1009 & Singlet Oxygen	0.444263	0.0845761	0.500386	1.11375	1.38867	1.68836	0.105474	0.533995	0.738074	0.862459	0.626617	0.705012	0.0570361	0.378548	0.0421302	1.2145e-05	3.21435e-08	3.25218e-12	0.48436	0.0459355	0.00292848	0.000281768	0.0091298	0.00280292	89.628	49.4347	151.922	612.035	397.022	821.45
Cre12.g505050_4532.v6.1			CC1009 & Singlet Oxygen	0.792069	0.0349515	0.501513	1.22875	1.83254	1.99838	0.0730299	0.0948987	0.542507	0.367541	0.138829	0.339452	0.0103989	0.610892	0.078919	0.000355618	7.58647e-08	1.42957e-09	0.544589	0.338114	0.0719466	0.209421	0.697721	0.276505	17.0586	7.69819	30.3498	78.3743	58.8226	100.86
Cre12.g505100_4532.v6.1			CC1009 & Singlet Oxygen	1.05717	0.0345015	1.16175	1.86751	2.34795	2.77259	0.0860046	0.0612028	0.328631	0.3958	0.508292	0.430049	0.00138617	0.585584	0.00186945	1.40643e-07	2.12684e-11	2.60229e-16	0.475906	0.531885	0.214415	0.179267	0.104067	0.167133	3.72638	1.1953	7.89828	10.6292	7.74031	12.4294
Cre12.g510500_4532.v6.1			CC1009 & Singlet Oxygen	0.591408	0.0324155	0.420728	1.00407	1.70811	1.88812	0.102017	0.1458	0.343498	0.142203	-0.0528878	0.188272	0.0375542	0.693373	0.107029	0.00185847	1.23419e-07	1.51275e-09	0.447398	0.219012	0.190981	0.644991	0.892406	0.555291	34.7966	17.2124	62.6176	39.8919	30.3787	50.5249
Cre12.g521950_4532.v6.1		Sodium:bile acid symporter	CC1009 & Singlet Oxygen	0.857322	0.0341044	0.551119	0.770827	1.61132	1.90036	0.0236883	0.0618321	0.182552	0.192343	0.0707591	0.0778626	0.00851579	0.596588	0.0686374	0.0214584	5.36875e-06	2.35944e-08	0.867377		0.459508	0.527582	0.87526	0.850927	2.28791	1.11773	4.10872	2.69916	2.31857	3.15577
Cre12.g535400_4532.v6.1			CC1009 & Singlet Oxygen	0.617483	0.0763367	0.897221	1.31166	1.5587	1.92649	0.140524	0.36062	0.638718	0.598257	0.452846	0.683637	0.0136455	0.375567	0.00155226	1.22824e-06	5.58414e-09	7.31648e-14	0.347372	0.119965	0.013193	0.0156898	0.0740024	0.00555518	3.79239	1.81819	6.63591	13.4418	9.19975	16.2255
Cre13.g585050_4532.v6.1			CC1009 & Singlet Oxygen	0.527483	0.0211771	0.229993	1.06332	1.45745	1.83423	0.493214	0.0289971	-0.0145558	0.987903	0.549544	0.993517	0.045691	0.900318	0.271728	0.000367254	8.1231e-07	1.33065e-10	0.129292	0.804177	0.967863	0.00207131	0.0812079	0.00151459	30.6293	16.5927	56.8937	0.472824	0.303586	0.727747
Cre16.g651801_4532.v6.1			CC1009 & Singlet Oxygen	0.16855	-0.00401827	0.0244674	1.10462	1.60166	1.5776	0.104555	0.0296552	-0.0822958	0.0690159	0.159249	0.669678	0.52721	0.993396	0.90718	0.00433329	4.43272e-05	2.68097e-05			0.756534	0.845763	0.655109	0.0344423	0.244018	0.119965	0.422358	0.678195	0.500228	0.93638
Cre16.g653850_4532.v6.1			CC1009 & Singlet Oxygen	-0.126942	0.0013359	-0.168763	-0.0920097	0.978372	1.30239	0.060497	0.154003	0.34928	0.879221	0.549835	0.9639	0.645342	0.994115	0.375778	0.695767	0.005291	0.000137844	0.607271		0.193321	0.00654212	0.0848779	0.00286841	6.12262	3.12923	12.3026	12.2778	7.74949	16.9659
Cre16.g676600_4532.v6.1			CC1009 & Singlet Oxygen	0.242104	0.0388718	0.354665	0.859809	1.54926	1.89226	0.109261	0.496624	0.757044	0.807306	0.426903	0.478217	0.305959	0.718422	0.121984	0.00116258	3.24426e-09	7.12577e-14	0.455844	0.0641157	0.00348974	0.00114114	0.0945208	0.0550143	33.9324	18.5056	66.0036	255.401	171.502	348.73
Cre17.g696300_4532.v6.1			CC1009 & Singlet Oxygen	0.37026	0.038767	0.34474	0.462136	0.856323	1.13531	0.359233	0.294715	0.650391	0.470879	0.468952	0.537259	0.084017	0.782224	0.106249	0.0389366	0.000170986	1.93921e-07	0.134341	0.140944	0.00356424	0.0307694	0.0343085	0.0126291	6.58766	4.68532	9.92713	11.5329	8.21856	13.9614
Cre17.g726850_4532.v6.1		Similar to Sjogren Syndrome Antigen A2	CC1009 & Singlet Oxygen	0.382488	0.0336917	0.331514	0.72149	0.98946	1.08566	0.0593283	0.0564276	0.165198	-0.129917	-0.491385	-0.315814	0.139959	0.704517	0.155764	0.0157136	0.00131713	0.000227439	0.659797	0.620862	0.512767	0.664281	0.0843577	0.273369	41.4182	26.9808	57.3794	197.645	128.846	250.964
Cre17.g743547_4532.v6.1			CC1009 & Singlet Oxygen	0.49022	0.102562	0.345459	0.750989	1.65456	1.81254	0.236205	0.617897	0.688498	0.671738	0.376316	0.603657	0.0206589	0.414082	0.101759	0.00078222	1.60666e-14	7.66383e-18	0.237389	0.0135757	0.00177568	0.001448	0.0890183	0.0040793	24.8567	13.5584	45.5095	186.138	127.969	231.5
Cre01.g029250_4532.v6.1	AAH1	Aromatic amino acid hydroxylase-related protein	CC1009 & CC2343	-0.0406405	0.0396695	1.21122	1.46918	1.34136	1.75231	0.059717	0.588136	1.61856	2.85019	3.48316	4.72778	0.890436	0.662459	7.13847e-05	2.43045e-07	2.32229e-06	1.41181e-10	0.667438	0.0486904	1.32278e-08	4.95141e-26	1.03467e-38	1.3025e-72	30.7394	12.9536	50.7857	47.6476	6.51709	162.421
Cre14.g613950_4532.v6.1	ABCA2	ABC lipid exporter 2	CC1009 & CC2343	0.0740383	0.00567097	0.0590456	0.100597	0.732419	1.33372	-0.0900223	0.310273	0.664658	1.05697	1.28577	2.14711	0.792675	0.994115	0.862254	0.683602	0.00133891	8.59019e-10	0.566419	0.130185	0.00305021	8.18181e-07	1.2462e-09	1.30242e-24	38.5883	28.1704	73.0348	40.1924	15.0071	85.3356
Cre14.g618400_4532.v6.1	ABCA3	ABC transporter 3	CC1009 & CC2343	0.0119313	0.011122	0.0663583	0.0874007	0.596143	1.13144	0.148518	0.379278	0.51921	0.883297	1.22309	2.162	0.960123	0.994115	0.727919	0.64869	0.000106141	3.74064e-15	0.360378	0.0261029	0.000693371	6.03371e-10	2.38103e-18	1.49127e-55	49.689	36.7716	86.4554	75.723	39.5774	166.001
Cre03.g194700_4532.v6.1	AGL1	Alpha glucosidase	CC1009 & CC2343	0.995292	0.0237669	0.904507	1.28511	1.30088	1.53212	0.0161584	0.0418981	0.47917	0.972069	1.45202	1.4201	0.000435594	0.853222	0.0034216	1.36289e-05	1.00903e-05	5.68954e-08	0.925886		0.0720931	0.000373998	8.90315e-08	1.65804e-07	0.897898	0.463896	1.31598	1.29384	0.67754	2.04968
Cre16.g650650_4532.v6.1	AGT3	Alanine-glyoxylate aminotransferase	CC1009 & CC2343	0.28653	0.0353993	1.12241	0.782497	0.300458	0.58281	0.00737903	0.0344655	0.609761	1.28616	1.64441	1.70275	0.271991	0.679986	0.000657739	0.00987024	0.212401	0.036736	0.965849	0.727294	0.038655	2.05797e-05	3.1338e-08	1.01113e-08	6.91768	4.73498	9.88607	2.73919	1.23716	4.38626
Cre01.g009350_4532.v6.1	AIH2	Agmatine iminohydrolase	CC1009 & CC2343	0.754376	0.0345591	0.355395	1.3402	1.03464	0.59167	-0.0464073	0.385359	0.722447	0.917887	1.01394	2.04503	0.00206818	0.780864	0.119135	2.15425e-07	6.46319e-05	0.0154493	0.77087	0.108327	0.00552656	0.000213802	4.64247e-05	8.86486e-17	13.8062	8.78505	21.4296	5.43706	2.2002	11.3899
Cre14.g611650_4532.v6.1	ALO1	D-arabinono-1,4-lactone oxidase	CC1009 & CC2343	0.709468	0.0337436	1.02709	0.946077	0.797146	1.04545	0.0319182	0.00918908	0.245188	-0.0146711	3.27431	3.69003	0.00938231	0.742931	0.000987069	0.00129692	0.00612259	0.000206437	0.284813		0.0647425	0.998316	0.0029015	0.000914065	3.0667	1.85686	3.81662	0.0254028	0.00262483	0.0670514
Cre07.g334700_4532.v6.1	ATG101	Autophagy-related protein	CC1009 & CC2343	0.452994	0.0574218	0.430769	0.794385	0.976651	1.0724	0.348318	0.503864	0.651685	0.858111	0.916286	1.11264	0.00936391	0.728611	0.0208087	9.04157e-06	2.72973e-08	3.10373e-10	0.0967312	0.0123292	0.000245677	1.94116e-07	2.03497e-08	1.00022e-11	35.3954	24.4436	48.7653	74.3891	45.6776	95.5419
Cre16.g651350_4532.v6.1	ATG17	AuTophaGy related	CC1009 & CC2343	0.61716	0.0467247	0.55111	0.636507	1.15284	1.30741	0.367605	0.579689	0.829638	1.12565	1.00836	1.12558	0.00285885	0.743202	0.0137253	0.00327968	6.24483e-08	2.53851e-10	0.119474	0.0167339	0.000110105	2.84551e-08	5.72199e-07	2.07268e-08	18.9478	12.0661	28.5462	40.3067	22.6994	56.0543
Cre16.g689650_4532.v6.1	ATG8	Autophagy-related protein	CC1009 & CC2343	-0.0209499	0.0814408	0.436209	0.625275	1.0358	1.19766	0.0971398	0.369499	0.623836	0.944366	1.11235	1.08769	0.934741	0.584044	0.0235403	0.000834126	1.43816e-08	1.20768e-11	0.561142	0.0618711	0.000761593	6.63707e-08	1.12941e-10	3.05317e-10	791.628	475.642	1214.59	2529.87	1541.82	3363.53
Cre03.g152750_4532.v6.1	BAG6	BCL-2-ASSOCIATED ATHANOGENE 6	CC1009 & CC2343	0.0190988	-0.00155664	0.0603132	0.217171	1.49652	2.70033	-0.00636964	-0.00131845	0.0844815	1.56907	2.22946	6.22844	0.931778	0.994115	0.565557	0.112944	0.0240458	0.000198658	0.948103		0.577714	0.0123649	0.00124036	1.76079e-17	0.440461	0.139855	1.25039	1.7375	0.102599	10.133
Cre03.g163950_4532.v6.1	CDO2	Cysteine dioxygenase	CC1009 & CC2343	0.119942	0.0103363	1.01262	1.39371	1.46114	1.87526	0.0378732	0.0660437	1.23021	2.8519	4.06279	5.03864	0.681743	0.973575	0.00483201	5.80736e-05	2.35544e-05	1.71589e-08	0.767255	0.491987	0.000358189	3.82735e-18	7.2365e-36	9.47472e-56	6.76392	3.35844	12.0293	18.39	2.0858	64.4876
Cre03.g174850_4532.v6.1	CGL111	lipid-binding START protein	CC1009 & CC2343	0.131111	0.0547472	0.453407	0.556734	1.26164	1.50148	0.0488018	0.0853714	0.162908	0.371385	1.42044	2.2749	0.544574	0.702585	0.025238	0.00523703	6.97002e-11	1.04633e-15	0.786767	0.558367	0.45273	0.0564483	7.92029e-15	1.83117e-36	62.7037	39.6469	108.563	156.184	81.3595	384.279
Cre07.g342800_4532.v6.1	CGL16	Conserved in the Green Lineage	CC1009 & CC2343	-0.439575	0.0335658	1.11399	1.03616	0.519843	0.662494	-0.0495299	0.0488488	0.587788	1.43001	2.06749	2.51973	0.0940625	0.712918	0.000657739	0.000734304	0.062453	0.0188733	0.674719	0.661929	0.0404191	1.23621e-06	1.20758e-12	3.81765e-18	12.6998	4.96796	18.1684	7.34326	2.1003	16.0784
Cre14.g614000_4532.v6.1	CGL17	Conserved in the Green Lineage	CC1009 & CC2343	0.488164	0.231271	0.588174	0.68636	0.972682	1.1232	0.000845773	0.167854	0.343506	0.583287	0.923066	1.59752	0.00833967	0.376981	0.00338752	0.000358897	2.30529e-07	6.00761e-10	0.983165	0.283065	0.0753191	0.00132388	2.19893e-07	7.89467e-20	16.7861	11.2535	23.2687	21.5675	12.2384	39.7101
Cre12.g547100_4532.v6.1	CGL2	putative methyltransferase	CC1009 & CC2343	1.20658	0.987873	1.26532	1.45485	1.65121	1.90361	0.0764652	0.0608412	0.115205	0.179522	0.957257	1.07404	0.000425478	0.060265	0.000806685	4.7107e-05	3.3401e-06	2.34941e-08			0.651261	0.558798	0.00298038	0.000779511	1.50837	0.612918	2.26446	1.60779	1.0918	2.36523
Cre09.g392700_4532.v6.1	CGL39	Conserved in the Green Lineage	CC1009 & CC2343	-2.61238	0.0696596	0.349164	1.02918	0.280716	0.283987	-0.0499538	0.57367	1.21624	1.69073	1.87531	1.8459	0.000562575	0.124083	0.143081	0.0065103	0.226882	0.294825	0.720672	0.0598976	4.55951e-05	1.84764e-09	1.42865e-11	3.11727e-11	0.397985	0.033713	0.62188	21.9409	6.74506	34.2247
Cre01.g029000_4532.v6.1	COQD2	Ubiquinone/menaquinone biosynthesis methyltransferase	CC1009 & CC2343	0.553408	0.931069	0.999106	1.66056	2.19165	2.74964	0.136247	0.52977	0.95078	1.29758	1.13552	1.11093	0.0196182	0.00764944	0.000248892	4.13159e-11	3.00707e-19	7.28837e-31	0.386381	0.0440598	0.000120293	2.61396e-08	8.9288e-07	1.46364e-06	9.34545	3.31527	20.8704	68.6662	37.0658	102.908
Cre07.g340850_4532.v6.1	CYP743A2	Cytochrome P450, CYP197 superfamily	CC1009 & CC2343	0.24954	0.0490323	1.20206	1.47873	1.31315	1.32822	0.0234505	0.0335984	0.569449	1.14238	1.62098	2.10356	0.328538	0.504625	0.00023375	1.45462e-06	1.81933e-05	6.52939e-06	0.875697	0.775399	0.0458764	8.71608e-05	2.09285e-08	3.41675e-13	4.94012	2.56963	7.03633	3.95211	1.78995	7.8308
Cre12.g557750_4532.v6.1	DGTT1	Diacylglycerol O-acyltransferase, Type 2	CC1009 & CC2343	-0.012783	-0.0234697	0.117115	0.451796	0.279619	1.37664	0.0629505	0.136721	1.23032	1.65723	1.82727	1.95412	0.972842	0.693373	0.490165	0.124181	0.219404	0.000418812	0.554907		0.00127481	5.57813e-06	4.47996e-07	6.44281e-08	0.564161	0.241735	1.12046	6.83023	2.69179	10.2499
Cre08.g377300_4532.v6.1	DGTT6	Diacylglycerol acyltransferase, DGAT Type 2	CC1009 & CC2343	0.289359	0.0208254	0.43051	0.744242	1.19972	1.70759	0.157563	0.680272	0.879189	1.0275	1.15087	1.4954	0.215815	0.920282	0.0719614	0.00410522	2.46889e-06	2.76138e-12	0.333637	0.0187292	0.000511251	1.93456e-05	1.45074e-06	4.50994e-10	6.92133	4.19581	13.0929	14.2647	7.52531	20.424
Cre13.g583450_4532.v6.1	EZY17	Early zygote expressed protein	CC1009 & CC2343	-0.24344	0.033289	0.370712	0.552531	1.09992	1.53412	0.0201503	0.230499	1.07143	1.53432	1.80257	2.64454	0.355965	0.731375	0.125548	0.0463781	0.000238056	8.62145e-08	0.907145	0.168452	0.000289426	5.24641e-08	1.01023e-10	2.25697e-21	96.9645	42.4196	177.095	640.07	228.377	1436.52
Cre11.g482650_4532.v6.1	EZY3	Early zygote expressed protein	CC1009 & CC2343	-0.0249526	-0.00649435	-0.0461592	0.023377	0.557676	1.95637	0.0439746	0.0222435	0.283012	1.06592	1.25193	2.69844	0.934741	0.982261	0.770587	0.915915	0.0851387	0.000145475	0.580205	0.766879	0.207749	0.0174641	0.00770926	8.18742e-08	4.12382	1.95224	11.3013	21.9932	8.77022	57.6602
Cre16.g690879_4532.v6.1	FAP173	Flagellar Associated Protein 173	CC1009 & CC2343	-0.482861	0.0703759	0.431788	0.737063	1.09932	1.42933	0.160701	0.190562	0.472375	0.709435	0.778108	1.05043	0.00937098	0.6148	0.027715	0.000125858	4.95583e-09	2.97404e-15	0.367488	0.263094	0.0134773	9.28e-05	1.65467e-05	3.65236e-09	40.7051	16.6626	70.7162	70.8575	48.1143	95.2772
Cre08.g365100_4532.v6.1	FAP242	Coiled-Coil Flagellar Associated Protein 242	CC1009 & CC2343	-0.116919	-0.0118417	-0.0340445	-0.0719709	0.0243292	1.21646	0.0796759	0.00128273	-0.0996007	0.0219139	1.14024	1.09032	0.593568	0.788795	0.787747	0.644729	0.901712	0.0235728			0.463142	0.948787	0.038682	0.0411664	0.327566	0.153236	0.934271	0.115298	0.0278833	0.216719
Cre16.g674852_4532.v6.1	HAP2	Generative cell specific-1	CC1009 & CC2343	-0.0514647	0.0130959	0.776962	0.741286	0.846081	1.42159	0.192135	0.0623338	0.712715	1.20833	1.14258	1.78543	0.864158	0.962817	0.00320691	0.00322385	0.000795772	4.04459e-09	0.259805	0.587664	0.0102321	6.10475e-06	1.36703e-05	8.72675e-12	11.7327	6.43953	20.0483	1.06562	0.547338	1.84092
Cre07.g318800_4532.v6.1	HSP22A	heat shock protein 22A	CC1009 & CC2343	0.210259	0.0082252	0.108489	2.74306	2.90856	3.32088	0.00815818	-0.0295388	0.250376	2.78955	2.97289	7.13024	0.368737	0.92347	0.388725	4.74067e-06	1.08729e-06	6.65987e-09	0.937612	0.627938	0.234519	3.15861e-07	3.78697e-08	1.61665e-40	3.65474	0.816937	8.62291	43.8747	1.25349	264.766
Cre07.g318850_4532.v6.1	HSP22B	heat shock protein 22B	CC1009 & CC2343	-0.109274	-0.00137211	0.165791	1.94881	2.97897	3.20356	0.0438822	0.000306705	0.193687	2.04896	3.45523	7.78511	0.481204	0.994115	0.103932	0.0118735	0.000261386	3.67069e-05			0.136387	0.013882	0.000183062	1.46343e-16	0.218874	0.0204833	0.533661	1.10512	0.0294245	6.8063
Cre17.g713700_4532.v6.1	IAD2	Indoleamine 2,3-dioxygenase	CC1009 & CC2343	0.120631	0.0191477	2.08307	2.81923	3.2422	4.06239	0.0135393	0.0119075	0.37137	2.82932	5.06489	6.11776	0.594825	0.585584	0.00119023	4.18142e-06	9.38112e-08	3.6292e-12	0.879913		0.127102	4.6142e-07	8.24529e-20	2.20899e-28	0.863796	0.140956	2.34427	5.00119	0.301388	20.2121
Cre12.g530350_4532.v6.1	IRT2	Iron-nutrition responsive ZIP family Fe transporter	CC1009 & CC2343	0.179134	0.015041	0.380057	0.556144	0.618782	1.61942	0.0206938	0.00604583	0.0413975	1.19656	0.0436339	-0.280575	0.513939	0.916756	0.134138	0.0784462	0.0585714	1.08466e-05	0.867697	0.954317	0.881414	0.00105273	0.921291	0.42631	9.81194	6.08213	18.8208	0.752736	0.427343	1.70045
Cre17.g735200_4532.v6.1	KIN1B	Kinesin motor protein	CC1009 & CC2343	0.650216	0.0179607	0.907759	0.766428	1.04459	1.47576	0.0474375	0.0319385	0.246052	1.9949	1.89296	4.89711	0.0188267	0.920282	0.00418473	0.010391	0.000571716	4.3049e-07			0.189377	0.00101303	0.0015177	2.11142e-16	1.32113	0.77228	2.08881	0.115507	0.0165588	0.515775
Cre12.g514000_4532.v6.1	LAG1	Predicted protein related to longevity assurance protein	CC1009 & CC2343	0.698779	0.0172355	0.735481	0.553214	0.787091	1.51893	0.126368	0.0622594	0.550929	0.643645	1.00207	1.09242	0.020665	0.906481	0.0251224	0.0628457	0.0147608	2.45279e-06	0.330271		0.05804	0.0283852	0.000910774	0.000266666	1.12865	0.675757	1.90847	2.68344	1.65498	3.5328
Cre12.g507300_4532.v6.1	LCI30	Low-CO2-inducible protein 30	CC1009 & CC2343	0.272758	0.0366088	0.517235	0.779467	1.12154	1.06099	0.182406	0.530762	0.839157	1.24202	1.35679	1.99385	0.187932	0.817034	0.0183131	0.000276944	9.55355e-08	2.072e-07	0.307844	0.0240115	7.73977e-05	5.12554e-10	6.48734e-12	2.52418e-24	234.865	159.368	328.336	398.111	190.416	721.753
Cre06.g299800_4532.v6.1	LCL1	Long-chain-fatty-acid-CoA ligase	CC1009 & CC2343	0.603215	0.0446176	0.762507	1.02794	1.43539	2.04896	0.0475325	0.170659	1.00692	1.83655	2.1164	1.41583	0.024242	0.594725	0.0108505	0.000436921	7.97629e-07	2.03847e-13	0.743245	0.219619	0.000476471	2.13191e-11	5.75132e-15	1.81806e-07	5.38207	2.66647	10.6048	10.4418	4.4434	19.1201
Cre08.g367500_4532.v6.1	LHCSR3A	Stress-related chlorophyll a/b binding protein 2	CC1009 & CC2343	0.507756	0.0173496	1.136	1.16428	1.62589	1.64205	0.0645648	0.035225	1.25243	2.99239	2.64282	2.5659	0.0831202	0.461921	0.0474425	0.0415258	0.0152603	0.00919383	0.154735	0.38048	0.0315385	1.5166e-05	9.32971e-05	0.00012099	10.4692	3.49796	14.2053	4.60306	0.942989	9.60006
Cre08.g367400_4532.v6.1	LHCSR3B	Stress-related chlorophyll a/b binding protein 3	CC1009 & CC2343	1.47275	1.36335	1.53044	1.4413	2.42677	2.1995	0.0684242	0.0375015	0.361013	2.97241	2.47846	2.40609	0.00506572	0.144329	0.00971096	0.0101949	3.96745e-05	8.78494e-05	0.200741		0.108301	1.41344e-06	4.00035e-05	5.41835e-05	7.28312	2.0998	11.8305	0.699602	0.164507	1.58272
Cre03.g197100_4532.v6.1	LRL1	Lipid remodeling regulator 1	CC1009 & CC2343	0.0540876	-0.00350894	0.0786145	0.813214	0.774608	1.5379	0.0663976	0.211533	0.689199	1.12592	0.726632	0.711729	0.85761	0.994115	0.7089	0.0046144	0.00660713	3.266e-08	0.628586	0.183701	0.0127728	3.34906e-05	0.00767803	0.00737805	11.7795	7.5021	22.8196	16.0872	10.0569	25.246
Cre10.g426152_4532.v6.1	MGL1	Methionine gamma-lyase	CC1009 & CC2343	0.041569	0.0261472	0.834456	1.26325	1.16834	1.41642	-0.0265067	0.688661	1.426	2.39758	2.80718	3.71478	0.880389	0.831462	0.00577714	1.68322e-05	6.46319e-05	4.63273e-07	0.865398	0.0296535	1.22289e-06	3.82735e-18	8.48588e-25	3.69074e-43	8.12775	4.30752	12.3041	14.0269	2.49266	38.2733
Cre09.g405500_4532.v6.1	MLDP1	Major lipid droplet protein	CC1009 & CC2343	0.0802869	0.0211213	0.866866	1.63835	1.81354	2.48803	0.0490718	0.62009	1.3627	2.06837	1.91894	2.58249	0.781505	0.863523	0.0105417	9.82484e-07	5.0784e-08	7.20949e-15	0.705598	0.0622823	4.44871e-05	5.2866e-11	7.20343e-10	1.06621e-16	39.3121	15.6967	87.5767	89.8654	29.6804	172.961
Cre07.g328800_4532.v6.1	NSG13	Protein expressed during nitrogen-starved gametogenesis	CC1009 & CC2343	0.722069	0.0365812	0.925754	1.79363	2.13465	2.65513	0.26584	0.818769	1.1374	1.67484	1.77741	1.81162	0.00648487	0.705843	0.00192383	2.86177e-10	1.40893e-14	7.0944e-23	0.209862	0.0106469	6.16173e-05	3.79402e-10	1.75435e-11	7.91013e-12	35	12.7976	76.4642	130.106	53.0079	192.6
Cre16.g648350_4532.v6.1	PDY2	Proline dehydrogenase	CC1009 & CC2343	0.438425	0.0442486	0.954315	1.0816	0.891243	1.09774	0.196078	0.50037	1.10631	1.34486	1.56084	2.06636	0.0590945	0.668477	0.000438388	2.53834e-05	0.000488705	7.80903e-06	0.271943	0.0588646	1.72324e-05	3.16335e-08	8.06691e-11	5.85982e-18	32.2292	19.7861	41.4385	20.4834	8.92484	35.9808
Cre10.g460350_4532.v6.1	PGA4	Putative phospholipid/glycerol acyltransferase	CC1009 & CC2343	1.01069	0.720296	0.753268	0.525275	0.319969	0.746015	0.295154	0.178419	0.999858	1.44624	1.68042	2.2227	0.000150561	0.0836895	0.00851897	0.045903	0.181411	0.00444083			0.00107236	4.61854e-07	2.52022e-09	1.40348e-15	0.823015	0.537496	1.0025	0.650397	0.262574	1.20364
Cre08.g379550_4532.v6.1	PHT4D	Sodium-dependent phosphate transporter, major facilitator superfamily	CC1009 & CC2343	0.470631	0.0375773	0.102937	0.366201	1.44134	1.28994	0.0986636	0.165777	0.788028	1.2438	1.32675	1.57812	0.0999054	0.499192	0.577972	0.158407	0.000120864	0.00027557	0.368067	0.143496	0.020445	0.000314723	0.000119543	4.86667e-06	6.98418	4.06527	11.1918	40.2672	19.3201	57.9372
Cre10.g424750_4532.v6.1	PPD1	Pyruvate phosphate dikinase	CC1009 & CC2343	0.271405	-0.00195414	0.0798775	1.82157	2.13831	2.41955	-0.00527135	0.0010963	-0.00751401	0.0925291	0.192589	2.8573	0.2079	0.994115	0.436788	0.0104893	0.00374884	0.000601797			0.971349	0.708113	0.560311	0.000284066	0.179968	0.0469374	0.36435	0.0500607	0.0158036	0.197523
Cre01.g016600_4532.v6.1	PSBS1	chloroplast Photosystem II-associated 22 kDa protein	CC1009 & CC2343	0.238024	0.0111804	0.0757106	0.0443069	0.186075	1.74007	0.0333066	0.0451671	1.68153	3.20005	3.10298	5.28385	0.258632	0.780683	0.434835	0.780229	0.159547	0.00663885	0.558958		0.0115478	3.82504e-06	5.63132e-06	2.60352e-14	1.18221	0.589994	2.48576	5.50235	0.541433	21.319
Cre03.g145767_4532.v6.1	RRP6	putative exosome subunit	CC1009 & CC2343	0.228952	0.00678873	0.141636	0.316263	0.652319	1.46122	0.384915	1.04087	1.63318	2.37646	2.28482	3.33557	0.357168	0.994115	0.478956	0.19156	0.0174072	1.04445e-07	0.150206	0.00191597	6.61207e-09	4.81571e-19	3.30367e-18	1.1506e-37	1.57568	1.12219	3.01752	12.5507	3.12759	29.9327
Cre10.g453500_4532.v6.1	RWP15	RWP-RK transcription factor	CC1009 & CC2343	-0.0655106	-0.0132451	0.113799	0.0165256	0.612623	1.53655	-0.0317678	-0.0139129	-0.0472594	-0.148576	1.55446	0.219941	0.805417	0.968335	0.591953	0.968796	0.0147524	3.46242e-10	0.350501	0.758986	0.769095	0.569421	0.00895517	0.531268	8.5037	5.40677	18.4364	0.0147721	0.00202236	0.0484924
Cre03.g149350_4532.v6.1	RWP4	RWP-RK transcription factor	CC1009 & CC2343	-0.110021	-0.00526158	-0.0131057	-0.00613589	0.169261	2.12632	0.0131356	0.0218164	0.189446	1.08417	0.306375	1.48784	0.610207	0.967267	0.924058	0.969133	0.253549	0.000902572	0.833732	0.645471	0.22067	0.0330514	0.381251	0.0102484	7.31585	2.8816	23.2227	0.0955651	0.0429379	0.161541
Cre13.g579200_4532.v6.1	S6K1	Ribosomal protein S6 kinase	CC1009 & CC2343	-0.555736	0.00757806	-0.0197631	0.343072	0.98823	1.11942	0.0220009	0.607335	0.808137	1.15886	0.83524	0.963191	0.00500633	0.994115	0.938853	0.090088	8.62709e-07	7.18479e-09	0.916609	0.00724234	5.16746e-05	5.90995e-10	8.37261e-06	2.30364e-07	5.29318	2.42608	8.90491	25.7519	14.3743	38.744
Cre14.g633550_4532.v6.1	SCP2	Sterol carrier/transfer protein	CC1009 & CC2343	0.476177	0.0199083	1.07745	1.26938	0.547444	0.977093	0.000387281	0.0125031	0.612938	1.36783	1.80003	1.79077	0.0695931	0.909577	0.000674425	2.55864e-05	0.0475915	0.000595143	0.994663	0.927061	0.0310835	1.45669e-06	1.47116e-10	1.88016e-10	26.611	16.3298	38.8454	30.5428	12.9186	51.7749
Cre12.g501450_4532.v6.1	SDIR1	RING finger-type E3 ligase, SDIR1 ortholog	CC1009 & CC2343	0.174817	0.0598511	0.203478	0.428235	0.866209	1.03442	0.121579	0.0357423	0.281668	0.899846	1.30625	1.75383	0.429067	0.615921	0.290829	0.04855	8.05014e-05	7.34488e-07	0.434903	0.810792	0.219728	3.45799e-05	8.90463e-10	1.19055e-16	8.89182	6.59644	13.0583	3.44389	1.93751	6.31473
Cre06.g263550_4532.v6.1	SELU1	SELU homolog	CC1009 & CC2343	0.0955964	0.030329	0.0959624	0.146541	1.30988	1.8498	0.0114237	0.0597472	0.475785	0.908535	1.66857	3.64295	0.751494	0.777774	0.652025	0.522473	0.000142712	2.68742e-08	0.950207	0.555294	0.0972939	0.00378461	2.32745e-07	1.01727e-30	25.6808	15.2801	54.8711	199.265	57.1708	748.806
Cre12.g502600_4532.v6.1	SLT1	Sodium/sulfate co-transporter	CC1009 & CC2343	0.849104	0.0367483	0.00583076	0.187923	0.468088	2.00985	0.00357154	1.193	1.23479	2.25233	2.30655	2.03891	0.0225414	0.362702	0.973738	0.362388	0.109082	2.09118e-06	0.983376	0.0124937	0.00259017	2.01236e-08	6.41616e-09	2.4865e-07	0.656403	0.318986	1.45398	17.569	4.87943	30.4745
Cre10.g432700_4532.v6.1	SMP10	U6 snRNA-associated Sm-like small nuclear riboprotein LSm10 (LSm2-like)	CC1009 & CC2343	0.826162	0.0484989	0.804987	1.02551	0.716321	0.956899	0.169181	0.440852	0.971968	1.55425	1.33774	1.60575	0.00141101	0.585584	0.00472083	0.000165935	0.00672177	0.000238419	0.315605	0.0783197	0.000121251	7.257e-11	1.52916e-08	9.76489e-12	3.04092	1.89917	3.78408	21.408	10.1304	33.7259
Cre07.g348200_4532.v6.1	SPH3	Sucrose-phosphate phosphatase	CC1009 & CC2343	-0.0180095	-0.00739153	0.0359491	0.048104	0.0997653	2.50368	-0.00437947	-0.0128708	0.146382	2.55957	2.38445	2.37977	0.926485	0.803932	0.690613	0.681352	0.294463	0.00373835			0.168465	0.00486988	0.00685768	0.00589397	0.132659	0.0219632	0.47104	0.140057	0.0119894	0.305288
Cre06.g251550_4532.v6.1	SPP1C	Signal peptide peptidase	CC1009 & CC2343	-0.276029	-0.0061117	-0.0940472	-0.142839	0.0705963	2.17504	0.0203054	0.0187939	-0.0435081	0.26883	-0.0888031	2.17061	0.251455	0.963372	0.45346	0.373095	0.703566	0.000187925			0.731657	0.276592	0.809842	0.00378776	1.59684	0.553593	5.82518	0.0438237	0.0114572	0.128972
Cre10.g458350_4532.v6.1	SRR16	Scavenger receptor cysteine rich (SRCR) protein	CC1009 & CC2343	0.189884	0.0263123	0.186656	0.342827	0.679587	1.1089	-0.0216431	0.0485827	0.128532	0.380542	0.913856	1.15385	0.431048	0.896886	0.353203	0.139932	0.00611004	4.19767e-06	0.90803	0.715195	0.607737	0.112026	0.000116615	9.69955e-07	2.37916	1.79768	3.76531	1.93157	1.13462	3.0352
Cre03.g201300_4532.v6.1	SSA10	cilia-sensing, structure and/or assembly	CC1009 & CC2343	0.214815	0.0172688	0.25042	0.480738	0.898921	1.20683	0.07464	0.299824	0.805764	0.917884	0.856815	1.68649	0.315507	0.960163	0.207377	0.0253304	2.95198e-05	4.87632e-09	0.631353	0.130888	0.000163423	6.21205e-06	2.36124e-05	2.53261e-17	24.7677	18.1156	39.7199	49.7181	28.2283	87.3946
Cre16.g662350_4532.v6.1	TSPS1	Trehalose-6-phosphate synthase, class I	CC1009 & CC2343	0.298831	0.010512	0.988489	1.17165	0.698565	1.01906	0.0199545	0.0929864	0.713706	0.907427	0.705683	1.03018	0.259073	0.971026	0.00415636	0.000408235	0.0242985	0.00106742	0.892587		0.0243475	0.00343459	0.023051	0.000880468	1.31586	0.816642	1.85402	0.728007	0.435105	1.00866
CreCp.g802318_4532.v6.1	atpF	ATP synthase CF0 B subunit	CC1009 & CC2343	1.13856	0.0340438	-0.0452772	0.155316	2.26913	2.26079	0.00461866	0.0163152	0.0454228	1.01707	1.07091	2.80115	0.0254984	0.0836895	0.699603	0.307818	0.00047797	0.000230262			0.853612	0.025271	0.0227236	8.71749e-08	0.215276	0.0449488	0.387186	1.12209	0.415743	3.40037
CreCp.g802265_4532.v6.1	chlB	light-independent protochlorophyllide reductase subunit B	CC1009 & CC2343	-0.101695	0.00498219	-0.0284047	0.0980552	0.256087	2.06624	-0.0210713	-0.00479598	0.0431099	0.315211	1.51364	2.71444	0.458301	0.929522	0.735712	0.356895	0.0431702	0.0093731			0.822533	0.280985	0.013856	7.38916e-05	0.0357985	0.00496901	0.0912298	0.363054	0.0800715	1.1107
CreCp.g802271_4532.v6.1	chlL	light-independent protochlorophyllide reductase iron-sulfer ATP-binding protein	CC1009 & CC2343	0.00277987	0.00659675	-0.0359976	0.169159	1.63434	0.546623	0.00242918	0.0262246	0.0245597	1.0212	2.03611	3.32553	0.979328	0.920282	0.723911	0.173132	0.0217557	0.0729239			0.913242	0.0431067	0.00209833	1.80437e-06	0.193666	0.0532906	0.416279	1.28917	0.336325	4.09408
CreCp.g802270_4532.v6.1	petB	cytochrome b6	CC1009 & CC2343	0.361569	0.029864	0.11876	0.377085	0.709444	1.26295	0.038784	0.0349003	-0.00736057	0.905391	1.22824	2.37045	0.198097	0.600751	0.497654	0.158871	0.0429629	0.000771599			0.971409	0.0106367	0.000786442	1.41489e-10	2.11833	1.33751	3.38222	3.80646	1.83757	9.63914
CreCp.g802312_4532.v6.1	psaB	photosystem I P700 apoprotein A2	CC1009 & CC2343	0.296531	0.0278245	0.0678998	0.289282	1.08463	1.22296	0.0372025	0.0625637	0.100651	0.667993	0.770108	1.6055	0.273085	0.679986	0.726488	0.236094	0.00402591	0.000724946	0.761146	0.480699	0.693494	0.0422417	0.0246233	6.27773e-06	4.66236	3.01324	7.30634	6.4901	3.92737	12.2014
CreCp.g802331_4532.v6.1	psbC	photosystem II 43 kDa protein	CC1009 & CC2343	0.17859	0.0433229	0.0599235	0.313727	1.0825	0.930058	0.057723	0.105272	0.1016	0.614513	0.85967	1.52976	0.504338	0.396766	0.761295	0.211532	0.00338727	0.00662838	0.604232	0.241928	0.682555	0.0556753	0.0115353	1.10613e-05	5.78548	3.85844	8.4112	5.62144	3.30542	9.82589
CreCp.g802329_4532.v6.1	psbD	photosystem II protein D2	CC1009 & CC2343	0.410836	0.783297	-0.0235005	0.25972	1.25137	1.12065	0.0273914	0.0798554	0.149959	1.26257	1.24165	2.16545	0.136602	0.147718	0.951941	0.280122	0.000303892	0.000621632	0.843907		0.550479	0.000105602	0.000124007	2.68503e-11	6.9669	3.81864	10.4178	7.77502	3.73181	16.7294
CreCp.g802308_4532.v6.1	psbL	photosystem II reaction center subunit XII	CC1009 & CC2343	-0.0590525	0.0108436	0.0104947	0.0251016	2.60951	0.332759	0.0217387	0.0173848	0.0961935	0.252076	0.62852	2.41295	0.681333	0.535116		0.8419	0.00910185	0.0600853			0.337225	0.226854	0.090272	0.00717207	0.397929	0.0678743	1.14584	0.385992	0.0992599	0.933355
Cre01.g003475_4532.v6.1			CC1009 & CC2343	2.15072	0.0028059	0.0445811	0.135887	-0.0208626	0.0906814	-0.00678255	0.0496608	0.0539227	0.356814	1.70291	0.954096	0.00613667	0.982056		0.224478	0.869688	0.607958			0.708249	0.192523	0.0148397	0.0631094	0.0596978	0.0209057	0.16368	0.117336	0.029953	0.216759
Cre01.g004750_4532.v6.1			CC1009 & CC2343	0.420565	0.0329365	1.76202	2.72566	2.41648	2.90417	0.0855135	0.121948	0.686424	1.37042	2.06962	1.80148	0.132883	0.568692	2.18853e-05	8.56239e-13	2.35767e-10	3.66822e-15	0.444491	0.187668	0.040529	0.000117618	6.63561e-09	4.13111e-07	7.10812	1.89253	13.7632	12.3533	5.09318	22.3733
Cre01.g004900_4532.v6.1		Similar to Putatative Protease/Amidase	CC1009 & CC2343	-0.0268169	0.0165435	0.208673	0.657723	0.768835	1.39472	-0.0211827	0.254149	0.747781	0.659935	0.766159	2.66951	0.927004	0.943428	0.314097	0.0149396	0.00487735	1.43946e-07	0.906338	0.16675	0.00534739	0.0100119	0.00311599	1.59798e-25	197.5	117.361	353.166	55.9052	21.8408	160.775
Cre01.g009150_4532.v6.1			CC1009 & CC2343	-0.0259412	0.0201068	0.138433	1.0886	0.852973	2.0784	0.0273375	0.0527961	0.671604	0.903141	0.883413	1.51383	0.935451	0.693094	0.356747	0.0181013	0.0410561	1.27804e-05	0.789115		0.0670123	0.0239954	0.0299834	0.000469637	1.43744	0.587094	3.16055	12.7512	6.61133	20.2621
Cre01.g009400_4532.v6.1		Sodium:solute symporter	CC1009 & CC2343	0.482793	0.0113246	0.854194	1.79827	2.00491	2.06928	1.72081	1.68755	1.63677	2.04959	2.08413	3.51194	0.102801	0.956716	0.0198207	1.45972e-06	6.09724e-08	7.34237e-09	0.0314344	0.0235095	0.0096797	0.000727267	0.000548556	8.6342e-09	59.5188	24.7885	101.517	0.123091	0.0235133	0.287074
Cre01.g015400_4532.v6.1			CC1009 & CC2343	0.230803	0.0259096	0.483392	0.487245	0.607293	1.10287	0.150777	0.207201	0.72801	1.14088	1.52288	2.00352	0.334998	0.870976	0.0554451	0.0515134	0.0173108	1.14955e-05	0.338624	0.204332	0.00447243	3.76439e-06	4.115e-10	1.64729e-16	12.7436	9.24077	19.2445	25.0569	11.954	45.6544
Cre01.g016300_4532.v6.1		Calmodulin-like protein	CC1009 & CC2343	0.340016	0.379611	0.549741	0.607688	1.01292	1.12254	0.0734693	0.640605	0.770584	0.976008	1.28495	1.56943	0.0728085	0.20775	0.00685237	0.00187659	1.21426e-07	1.38029e-09	0.662834	0.00447493	6.9348e-05	9.10094e-08	8.82093e-13	1.8187e-18	84.7237	57.2949	118.79	115.313	62.2251	176.75
Cre01.g019950_4532.v6.1		DnaJ-like protein	CC1009 & CC2343	2.09241	0.0138139	0.22189	0.324514	0.904016	0.365807	0.0013327	0.0213442	0.170791	0.914101	1.07399	1.80785	0.0017619	0.678761	0.0737416	0.0790348	0.0560633	0.143051			0.362872	0.0452094	0.0306577	0.00106972	0.140972	0.0489645	0.246542	1.52457	0.653897	2.90266
Cre01.g034350_4532.v6.1			CC1009 & CC2343	0.0496586	-0.00386317	-0.019616	0.226556	0.712374	1.05717	0.0625649	0.793402	1.38864	1.871	1.64793	2.05212	0.871951	0.994115	0.941018	0.33044	0.00857277	6.60666e-05	0.662834	0.0106469	4.58656e-07	5.44689e-13	1.40612e-10	1.14261e-15	2.03045	1.41418	3.38252	5.17464	2.02004	8.23586
Cre01.g035650_4532.v6.1			CC1009 & CC2343	-0.237161	0.0163558	0.010298	0.148052	0.692545	1.27114	-0.0236604	0.0836024	0.298597	0.410739	0.304487	1.21231	0.319087	0.956277	0.948482	0.527271	0.00693506	3.38015e-07	0.883108	0.500332	0.208329	0.0922669	0.234219	7.0262e-07	10.9564	6.07714	20.5645	13.4036	8.14703	22.3827
Cre01.g041950_4532.v6.1			CC1009 & CC2343	0.182193	-0.00815395	-0.0895464	0.00300007	0.764016	1.10519	0.246822	0.612498	0.804728	0.977763	0.842426	1.07437	0.465445	0.987733	0.693237	0.969133	0.00367861	1.33872e-05	0.229894	0.0334639	0.00188215	8.5009e-05	0.000621224	1.31117e-05	5.42629	3.51553	9.48656	14.1167	8.24844	18.5044
Cre01.g047400_4532.v6.1			CC1009 & CC2343	1.08935	0.0337364	0.177219	1.26636	0.91741	1.15931	0.033476	0.0521009	0.4576	1.14851	1.30239	0.982637	0.00339347	0.523222	0.318257	0.00151157	0.0157837	0.00202615			0.11905	0.000907885	0.000174227	0.00364494	0.300207	0.160869	0.404187	1.0582	0.604512	1.57809
Cre01.g053850_4532.v6.1			CC1009 & CC2343	0.124073	0.0221032	0.150198	0.221044	1.40085	1.46683	0.0625145	0.0286042	0.0260448	0.743554	1.5373	3.53796	0.653077	0.702072	0.362774	0.302275	0.00225902	0.00077244	0.430337		0.914326	0.0524843	0.000493938	5.57978e-15	1.78382	1.02098	2.9919	0.792146	0.249697	2.89746
Cre01.g065457_4532.v6.1			CC1009 & CC2343	0.209752	0.0126732	0.101119	0.169469	1.2981	1.63312	0.00138175	0.0132388	1.56196	2.3567	3.21635	3.31488	0.412743	0.87624	0.504952	0.377416	0.0088733	0.000774458	0.981682		0.00829794	5.43547e-05	3.37038e-08	1.19358e-08	2.93809	1.63581	5.47434	0.338972	0.0618637	0.716271
Cre01.g800132_4532.v6.1			CC1009 & CC2343	0.114935	0.0213278	0.980458	1.44586	1.50295	1.19434	0.0705325	0.0658612	0.443877	1.41344	1.26943	2.56466	0.675995	0.77136	0.0245018	0.00150146	0.00105507	0.00447438	0.412508		0.130594	0.000815135	0.00228221	2.44491e-09	16.2405	7.97313	23.8924	25.6594	9.95937	59.3945
Cre02.g073600_4532.v6.1			CC1009 & CC2343	0.934723	0.0312191	1.30132	1.62731	2.31515	2.59935	0.204438	0.468682	0.807614	1.27084	1.29744	1.23215	0.00228724	0.693373	0.000197905	6.10473e-07	3.4905e-13	5.32313e-17	0.234923	0.0987318	0.00849726	2.18705e-05	1.2906e-05	3.04199e-05	46.5718	16.0867	93.7232	197.975	100.966	282.51
Cre02.g085500_4532.v6.1		putative transposase	CC1009 & CC2343	0.105743	1.934	2.50801	3.44393	4.34101	4.6016	-0.00130311	-0.00120387	-0.00511465	0.0949615	2.46314	4.73943	0.544221	0.179206	0.00715677	0.000161349	1.69761e-06	1.31687e-07			0.956593	0.446981	0.018206	0.000740282	0.545195	0.0516612	1.30422	0.0266232	0	0.121924
Cre02.g087150_4532.v6.1			CC1009 & CC2343	0.284195	0.0327175	1.21149	1.65888	0.792522	0.813983	-0.213802	0.133353	0.999838	1.60684	2.06329	2.1923	0.264053	0.731375	0.00020709	5.45647e-08	0.0079256	0.00440032	0.221734	0.257286	0.000922673	2.44241e-08	4.80288e-13	1.50789e-14	34.8334	19.7716	60.9296	17.7781	4.08471	31.5453
Cre02.g089550_4532.v6.1			CC1009 & CC2343	0.654706	0.0403758	0.276232	0.0410316	2.8013	2.74795	0.0449272	1.0145	1.55571	1.95956	1.74457	2.24815	0.0687835	0.0532292	0.0688981	0.754077	0.000122816	7.52081e-05	0.656672		0.000323569	1.7897e-06	1.63871e-05	3.09082e-08	0.0749935	0.0183428	0.141683	3.30915	1.09329	5.29087
Cre02.g091650_4532.v6.1			CC1009 & CC2343	0.0929132	0.00691667	0.15259	0.86061	0.305659	1.43512	-0.00157469	-0.0353396	0.0390331	0.162423	1.08978	2.04905	0.719295	0.963235	0.297906	0.043534	0.166016	0.00221473			0.89619	0.621059	0.00853637	2.19771e-06	0.204127	0.121669	0.360777	0.918607	0.391866	2.32091
Cre02.g093600_4532.v6.1		Thioesterase-like protein	CC1009 & CC2343	0.0390706	0.0204281	0.164761	0.210466	0.791215	1.35588	0.0283742	0.108563	0.699635	0.553492	0.468683	1.74173	0.896684	0.82558	0.373595	0.353863	0.0237123	0.000177377	0.824324	0.232835	0.0385484	0.081354	0.155587	8.14431e-07	69.1258	43.3739	122.799	251.085	137.407	488.264
Cre02.g094200_4532.v6.1			CC1009 & CC2343	0.350552	0.0484709	0.790789	1.61346	0.424264	0.827093	0.0293891	0.0866985	0.468191	0.960066	0.8987	1.23885	0.184926	0.416519	0.0182479	1.227e-06	0.11429	0.00727806	0.834197		0.0887382	0.00102101	0.00204249	2.02109e-05	0.593701	0.345782	1.0416	1.95096	1.16154	2.78794
Cre02.g094551_4532.v6.1			CC1009 & CC2343	1.46499	-0.00268801	0.353465	0.0289283	0.0372827	0.052415	0.112648	0.0617316	0.156505	1.00141	1.20738	1.86681	0.00113213	0.994115	0.121977	0.900047	0.859879	0.849301			0.506459	0.0073146	0.0015376	1.31379e-06	0.0578811	0.0364695	0.119265	0.371222	0.185917	0.679158
Cre02.g095084_4532.v6.1			CC1009 & CC2343	0.509064	0.0191624	0.723988	0.794844	1.08076	0.943403	0.0914971	-0.0164149	0.157536	-0.0316048	1.32514	1.56764	0.0905194	0.8493	0.0376557	0.0243088	0.00369839	0.00624577	0.394376	0.912453	0.502781	0.936048	0.000133404	7.89555e-06	23.3399	14.1121	30.8313	35.8584	20.2585	66.1113
Cre02.g095500_4532.v6.1			CC1009 & CC2343	0.235879	-0.00563073	0.157193	1.57271	0.799315	1.15315	-0.0539885	0.0367711	0.215245	1.944	1.94509	2.45947	0.377027	0.990892	0.388306	3.36665e-05	0.0230086	0.00117989			0.378762	5.97861e-08	4.08252e-08	3.69048e-12	0.544898	0.292628	0.996298	0.946353	0.235342	1.97166
Cre02.g096250_4532.v6.1		Flavin-containing monooxygenase	CC1009 & CC2343	0.329696	0.0211961	1.19028	1.92257	1.8668	2.52993	0.0280986	0.0500191	1.43662	2.53739	3.41855	4.07534	0.225603	0.816254	0.00170143	8.39082e-08	1.79349e-07	1.63203e-13	0.820681		0.000102153	2.33552e-13	1.04946e-23	1.04993e-33	1.73763	0.650645	3.6055	3.49895	0.607594	9.85335
Cre02.g100150_4532.v6.1			CC1009 & CC2343	0.85591	0.0928868	1.71515	0.507912	0.0533691	0.216122	0.017445	0.0225609	0.145648	0.892583	1.04431	0.714206	0.0171115	0.0434292	7.13847e-05	0.0995448	0.825493	0.416776			0.559398	0.00750335	0.00203831	0.0285682	0.799337	0.431751	1.4297	2.40558	1.5289	3.5587
Cre02.g109366_4532.v6.1			CC1009 & CC2343	1.87421	-0.00632422	-0.0363013	0.0628733	-0.0745639	-0.202474	0.0390483	0.0391329	0.290287	1.45698	1.23913	1.25069	0.00192115	0.937622	0.763035	0.678593	0.577495	0.315951			0.227708	0.00162458	0.00604565	0.00491919	0.0432562	0.0155989	0.142524	1.25473	0.606923	2.12637
Cre02.g116650_4532.v6.1			CC1009 & CC2343	0.356054	0.019956	0.0995781	0.243204	0.974656	1.29709	0.215851	0.162199	0.298734	0.300935	0.449935	1.13167	0.0912353	0.942667	0.634518	0.259133	1.08347e-05	9.94633e-10	0.254366	0.275396	0.169745	0.168224	0.0375163	3.93812e-08	106.493	77.166	181.281	195.278	141.307	298.43
Cre02.g118801_4532.v6.1		Glycosyl transferase	CC1009 & CC2343	1.58685	0.0278408	0.636734	0.249815	0.00212404	0.289845	0.68406	0.132886	0.711869	0.951984	1.69624	1.51921	1.6666e-09	0.837163	0.020409	0.280378	0.996349	0.241564	0.0314344	0.302719	0.00691524	0.00018022	1.74054e-11	1.73381e-09	2.44875	1.59093	4.75598	7.23863	3.56401	11.7281
Cre02.g141766_4532.v6.1			CC1009 & CC2343	0.0380076	0.00210779	0.0729604	1.04058	-0.0285098	0.145181	0.0275928	0.0534606	0.294591	1.12752	0.392826	0.0404734	0.899086	0.994115	0.642672	0.0236981	0.915462	0.578281	0.774395		0.219445	0.00987714	0.288931	0.935416	1.47804	0.992846	2.90843	2.69524	1.67712	4.97307
Cre02.g800169_4532.v6.1			CC1009 & CC2343	-0.143686	0.00534829	-0.0538347	0.21976	1.18773	1.38543	0.025044	1.45693	1.46232	1.74148	1.20002	1.69552	0.539458	0.972221	0.698743	0.238543	0.0209051	0.00628513			0.00834385	0.00109637	0.015623	0.00113974	0.147808	0.0563076	0.285674	0.25491	0.0868794	0.387634
Cre02.g800215_4532.v6.1			CC1009 & CC2343	0.38793	0.0543505	0.983408	1.3124	0.411161	0.727748	0.024817	0.0218883	0.0159651	0.448698	1.18772	1.62903	0.126439	0.461595	0.00130397	6.29083e-06	0.112766	0.00732783	0.889575	0.871861	0.951776	0.0862417	8.72353e-06	9.44693e-10	2.83769	1.78381	4.34781	6.56516	4.00283	12.5412
Cre03.g146607_4532.v6.1			CC1009 & CC2343	0.0386781	0.0226491	0.993512	1.08389	1.00068	1.20459	0.0133821	-0.0114266	0.161733	0.299656	0.700468	1.01596	0.897984	0.87365	0.00210841	0.000446233	0.00116707	4.60358e-05	0.941998		0.51829	0.282387	0.0152833	0.000396758	1.65258	0.918265	2.29761	1.25919	0.881122	1.91524
Cre03.g149050_4532.v6.1			CC1009 & CC2343	-0.227848	-0.00819789	0.0918301	0.748007	0.78839	1.01548	0.0176191	-0.00488644	-0.0319318	0.258905	1.45401	1.67263	0.393664	0.978043	0.619279	0.0282148	0.0216664	0.00294375			0.924966	0.395192	2.80534e-05	1.35926e-06	1.01169	0.481254	1.58231	1.13681	0.660716	2.24318
Cre03.g153850_4532.v6.1			CC1009 & CC2343	1.04893	0.0921236	0.886065	0.812808	1.01505	1.13013	0.103352	0.0603088	0.386117	0.290973	0.82565	1.29729	5.83839e-06	0.391593	0.00049138	0.000743182	2.03639e-05	8.30413e-07	0.493104		0.0914622	0.213328	0.000181779	1.97791e-09	1.84548	1.10097	2.31624	2.62131	1.78412	4.2619
Cre03.g159700_4532.v6.1			CC1009 & CC2343	-0.0150643	0.0420772	0.862969	0.840221	0.811865	1.06532	0.00169819	0.0612185	0.511439	0.916291	1.62587	3.0496	0.960525	0.691183	0.00148811	0.00109834	0.00163862	1.6267e-05	0.98579	0.623789	0.0417801	0.00018715	1.67478e-11	8.72353e-38	6.79535	3.93061	9.30763	10.513	3.66419	32.4737
Cre03.g170250_4532.v6.1		Phosphoprotein phosphatase 2C-related	CC1009 & CC2343	-0.258511	-0.00809249	0.00628198	-0.0363177	0.415179	2.77826	-0.0217545	-9.52298e-05	0.111895	1.91048	1.7244	1.86242	0.273247	0.928312	0.981651	0.846378	0.0956475	3.55518e-06	0.470371		0.364414	0.0102688	0.0158567	0.00969738	7.12195	1.79418	26.8282	0.0817987	0.00491848	0.168785
Cre03.g181200_4532.v6.1			CC1009 & CC2343	0.25899	0.0313879	1.04911	0.859132	0.765167	0.994819	0.0562341	0.105085	0.643331	0.725868	1.81092	2.19618	0.310637	0.750651	0.00116239	0.00454379	0.0101377	0.000622996	0.673141	0.338114	0.0281285	0.00976044	3.38722e-10	1.63103e-14	46.4466	29.4977	59.057	15.3321	6.99028	31.2611
Cre03.g183150_4532.v6.1			CC1009 & CC2343	0.94277	0.0526987	0.488793	0.948538	1.1214	1.6384	0.129677	0.66977	1.22804	1.26712	0.795459	0.515314	0.00134598	0.426455	0.0734768	0.00204561	0.000301472	3.20668e-08	0.405835	0.032981	2.28279e-05	3.40112e-06	0.0033402	0.0543364	1.28748	0.693607	2.11336	29.0914	16.6126	44.9325
Cre03.g183300_4532.v6.1			CC1009 & CC2343	0.251735	0.0391284	0.248566	0.199825	0.634008	1.26793	0.603238	0.694002	0.940028	1.35149	1.49192	1.25573	0.308728	0.60476	0.242016	0.370843	0.0296001	2.86323e-05	0.0805106	0.0343205	0.00177083	2.85611e-06	1.84183e-07	1.04133e-05	10.0978	7.0511	16.5905	54.7335	25.4353	76.1535
Cre03.g186950_4532.v6.1		Phosphoprotein phosphatase 2C-related	CC1009 & CC2343	1.42911	0.00708108	0.02989	0.165805	0.0207957	0.000216411	0.0265541	0.0391487	0.991324	2.2885	2.75765	3.03486	0.0069506	0.937622	0.839883	0.319544	0.913173	0.99477			0.0405002	3.59421e-05	5.51458e-07	3.1941e-08	0.196949	0.128197	0.410719	0.763159	0.184243	1.57399
Cre03.g200450_4532.v6.1			CC1009 & CC2343	0.460178	0.0406097	0.206707	0.56133	1.20927	0.962285	0.0268879	0.238121	1.23534	1.56201	1.40308	2.04344	0.0831357	0.60476	0.309924	0.048843	9.30868e-05	0.000986571	0.848519	0.129881	8.72488e-05	1.44995e-07	1.8259e-06	3.51814e-12	21.9856	14.2829	32.56	8.73413	3.68413	15.1066
Cre03.g210513_4532.v6.1			CC1009 & CC2343	0.541394	0.0135607	0.083912	0.100939	0.725379	1.06365	0.0653337	0.718977	1.21676	1.15529	0.963694	2.33697	0.0819944	0.920981	0.650067	0.655164	0.0410561	0.00417954	0.519966	0.0643567	0.00190823	0.00168074	0.00790563	5.88024e-10	77.3211	53.828	119	78.1633	31.5982	163.062
Cre03.g800390_4532.v6.1			CC1009 & CC2343	0.500608	1.34596	0.948574	0.249085	1.87564	1.85552	0.0222726	-0.0238037	-0.0049611	-0.0478615	2.62197	0.396193	0.0940244	0.00835226	0.0121642	0.295271	3.9993e-07	2.09431e-07			0.990183	0.88053	0.000171176	0.292415	7.64883	3.42077	12.214	0.270513	0.0227768	1.02907
Cre04.g215600_4532.v6.1			CC1009 & CC2343	0.349345	0.0458395	0.789361	0.997243	1.02807	1.07281	0.0335699	0.100287	1.14287	1.29635	1.25274	2.18228	0.163627	0.575761	0.00843913	0.000607264	0.000426272	0.000118863	0.825941	0.384273	8.21338e-05	2.26062e-06	4.08744e-06	7.97202e-16	159.525	98.0563	203.783	306.113	137.201	610.207
Cre04.g224500_4532.v6.1			CC1009 & CC2343	0.0931742	0.00241909	0.235649	0.490142	0.861158	1.21094	0.0807042	0.441321	0.828106	1.02272	0.845014	1.27359	0.687112	0.995764	0.219563	0.0157201	1.7357e-05	2.75674e-10	0.668912	0.0399656	3.45016e-05	5.63708e-08	7.19083e-06	7.74925e-12	14.9193	10.6044	24.6202	30.048	17.9308	41.6375
Cre04.g228675_4532.v6.1			CC1009 & CC2343	0.0936948	0.0257243	0.850004	1.33289	0.768915	0.380473	-0.0391767	-0.0150884	0.133329	1.47337	2.12411	2.41883	0.739352	0.680546	0.0242316	0.000605467	0.0296001	0.189441			0.57033	0.000183696	6.72023e-08	7.24047e-10	1.20261	0.747535	1.93562	0.546186	0.146187	1.19587
Cre04.g231908_4532.v6.1			CC1009 & CC2343	0.417556	0.025886	0.767664	1.1633	0.454009	0.999663	0.00478976	0.0354583	0.688991	1.03504	1.06526	1.30889	0.122533	0.801174	0.0175472	0.00032867	0.0972503	0.0010406	0.963111		0.0640663	0.0111222	0.0099552	0.00160592	1.61549	1.02734	2.30085	0.102449	0.0506365	0.145084
Cre05.g233850_4532.v6.1			CC1009 & CC2343	0.229658	0.423499	1.56285	1.85804	1.14689	1.39948	-0.0295202	0.0197483	0.149453	0.79066	1.65398	1.75329	0.34763	0.289357	8.4312e-08	1.63042e-11	3.82235e-05	1.76527e-07	0.843842	0.869603	0.550863	0.00341449	5.85624e-10	5.09134e-11	5.23975	2.50432	8.73128	1.77431	0.784873	3.2311
Cre05.g239700_4532.v6.1			CC1009 & CC2343	0.00115125	0.0081509	-0.0572701	-0.170182	0.189648	1.41749	0.0493399	0.50461	1.11105	0.967682	1.10901	1.30307	0.988812	0.976724	0.785045	0.451355	0.394862	4.32796e-05	0.676911		0.00167784	0.00336452	0.000882042	8.89159e-05	1.85407	1.05368	4.16651	3.95231	2.0503	5.061
Cre05.g241638_4532.v6.1			CC1009 & CC2343	0.807357	0.0162167	0.220911	0.606488	1.19115	1.31924	0.0988699	0.570604	0.834308	1.24699	0.740408	0.738037	0.00565339	0.933692	0.299159	0.0408016	0.000163298	1.2712e-05	0.438918	0.064979	0.00595728	2.26308e-05	0.0109528	0.0100285	3.29844	2.02569	5.02767	6.70856	3.87673	10.6433
Cre05.g242750_4532.v6.1			CC1009 & CC2343	0.367264	0.464119	1.15763	1.59206	1.97623	2.51624	0.0818366	0.062886	0.414467	1.63879	1.77738	2.24353	0.177682	0.296871	0.00161461	5.65704e-06	1.16859e-08	4.79062e-14	0.457164	0.50218	0.136821	1.01801e-06	8.47141e-08	1.33585e-11	3.90434	1.47251	8.12472	1.73433	0.714052	3.31199
Cre05.g247950_4532.v6.1			CC1009 & CC2343	0.402393	0.030272	1.2516	1.23412	0.877481	0.994896	0.0299073	-0.00668372	0.0411153	0.57764	1.99236	1.73462	0.141574	0.712918	0.00055636	0.000313439	0.00806048	0.00186257	0.853575	0.962552	0.900477	0.0530678	3.66572e-10	4.67409e-08	253.529	143.956	343.199	76.3855	38.9283	165.011
Cre06.g259550_4532.v6.1			CC1009 & CC2343	-0.353492	-0.00669118	0.0328481	-0.0585621	0.726943	2.25257	0.0350513	1.01107	1.80504	2.50305	2.75827	2.65956	0.207975	0.985449	0.876616	0.811189	0.0437656	1.95141e-08	0.773869	0.0255795	1.57363e-05	1.75211e-10	1.16864e-12	7.36494e-12	17.4315	6.30007	53.364	22.9171	5.6147	40.1604
Cre06.g260700_4532.v6.1		Xanthine/uracil/vitamin C permease-like	CC1009 & CC2343	-0.056503	-0.0123027	0.00582811	0.24974	0.213201	1.13426	-0.0260284	0.0622612	1.47695	2.3022	1.97373	2.75014	0.876928	0.87365	0.974	0.210737	0.226714	0.0144113	0.773194	0.269635	0.00417943	6.21562e-06	7.56707e-05	5.56718e-08	2.6468	1.26854	5.10556	12.1141	2.35411	24.3454
Cre06.g271500_4532.v6.1			CC1009 & CC2343	0.130729	0.00579203	0.0845398	0.106876	0.116348	2.74982	-0.00332277	-0.00514514	0.0591064	0.188762	3.33359	3.56904	0.31981	0.863523	0.152748	0.175973	0.11373	0.00582948			0.580386	0.344104	0.00103719	0.00044193	0.790986	0.189156	1.98389	1.38707	0.175696	4.08324
Cre06.g271900_4532.v6.1			CC1009 & CC2343	0.357699	0.0121787	1.01006	1.55862	0.399127	0.423465	0.0526637	0.0562246	0.80783	2.21132	3.69952	3.76176	0.151513	0.968335	0.000996732	8.39082e-08	0.113143	0.0973048	0.686729	0.62537	0.00579627	6.05761e-15	9.11464e-40	2.22451e-42	17.7816	11.4581	32.7498	12.1209	2.32111	30.2985
Cre06.g278098_4532.v6.1		Methylcrotonoyl-CoA carboxylase alpha subunit	CC1009 & CC2343	0.69379	0.043763	1.61842	1.26262	0.426956	0.72665	-0.0407775	-0.011332	0.255698	1.09435	2.72769	2.86346	0.0279553	0.4198	3.20314e-05	0.000499927	0.125032	0.0239299	0.731109	0.925787	0.304126	0.00164704	1.02899e-14	4.52524e-16	19.7966	10.6802	31.6056	1.97828	0.473194	4.74802
Cre06.g278137_4532.v6.1			CC1009 & CC2343	-0.0311921	-0.00211054	0.145848	1.0617	0.0676487	0.0344316	-0.0618555	-0.0747838	-0.154206	-0.572388	0.538334	1.14631	0.906157	0.994115	0.362027	0.0192967	0.752022	0.920702	0.34751		0.437163	0.120967	0.167425	0.0101883	11.3315	7.53606	21.9785	0.841833	0.310844	2.04574
Cre06.g286350_4532.v6.1		UbiE/COQ5 methyltransferase family protein	CC1009 & CC2343	0.492945	0.407103	0.449184	0.314955	0.990033	1.18149	0.136028	0.229481	0.692097	0.998477	1.46149	2.21949	0.0232078	0.250523	0.0471268	0.152626	1.59785e-05	8.23174e-08	0.390652	0.190176	0.00263382	4.81604e-06	1.08628e-11	2.50031e-25	12.8297	8.65237	18.8474	10.9346	5.2049	22.9554
Cre06.g296400_4532.v6.1			CC1009 & CC2343	0.053547	0.059029	0.968617	1.00005	0.71603	0.828712	0.0330842	0.0915079	0.360121	0.718564	1.42567	1.39986	0.851865	0.549984	0.000271328	6.44361e-05	0.00400182	0.000523294	0.843512	0.47644	0.124995	0.00221706	8.69404e-10	1.76957e-09	65.8621	40.4105	86.6667	73.5345	42.1863	118.778
Cre06.g299500_4532.v6.1			CC1009 & CC2343	1.32843	0.0707624	1.33921	1.99658	0.935366	1.51737	0.243964	-0.0489388	0.944242	1.86642	1.23755	0.898247	1.77644e-05	0.250523	9.41749e-05	2.13811e-10	0.00337399	7.67047e-07	0.215091		0.00157544	4.66663e-11	1.12223e-05	0.00129718	0.909857	0.393955	1.52475	2.11009	0.869632	4.44836
Cre06.g304000_4532.v6.1		SNF2-related DNA/RNA helicase	CC1009 & CC2343	1.06899	0.00143244	-0.0251877	-0.0898833	-0.00186666	0.0611305	-0.00883833	-0.0102892	0.124994	0.456219	0.596623	1.06072	0.000469401	0.996394	0.91662	0.718802	0.998678	0.822606			0.618834	0.0959785	0.0353497	0.000149657	0.169871	0.12449	0.312348	0.552833	0.353969	0.871403
Cre06.g304913_4532.v6.1			CC1009 & CC2343	-0.0914289	-0.00325175	0.187348	0.200966	0.171315	1.39276	0.0741251	0.0288362	0.161964	1.86306	4.06288	5.73443	0.642246	0.988495	0.0734907	0.134366	0.17281	0.0217795			0.178601	0.0156858	7.39429e-06	3.71109e-10	0.250067	0.0739057	0.451756	0.342208	0.0238836	1.38844
Cre06.g305650_4532.v6.1		Pheophorbide a oxygenase-related protein	CC1009 & CC2343	0.50217	0.260582	0.827376	0.929098	1.03596	1.37134	0.032127	0.0263748	0.390513	0.756235	1.4302	2.00865	0.00774219	0.35134	6.94798e-05	1.59899e-06	6.24483e-08	8.50211e-14	0.867863	0.875312	0.045577	4.03243e-05	1.47887e-15	8.96035e-30	7.26361	4.46247	10.8566	10.3339	5.30719	21.5206
Cre06.g306650_4532.v6.1			CC1009 & CC2343	0.0836044	0.0187703	0.191043	0.820443	0.688818	1.11336	0.013206	0.629696	1.00927	1.2636	1.05038	1.52382	0.753565	0.920981	0.32967	0.000394268	0.00272856	3.2502e-07	0.959025	0.0138004	8.94276e-06	3.09044e-09	7.0517e-07	3.95481e-13	4.08306	2.82238	6.27338	17.9332	8.64986	26.2728
Cre06.g307350_4532.v6.1			CC1009 & CC2343	0.0300426	0.0445003	0.243239	0.318469	0.505859	1.08571	0.0407689	0.0893544	0.256585	0.344887	0.430329	1.04536	0.912605	0.744073	0.226264	0.137337	0.0209659	3.38015e-07	0.816925	0.482627	0.243837	0.112841	0.0490725	4.80283e-07	7.35109	5.15822	11.7553	8.26495	6.08742	12.4315
Cre06.g307750_4532.v6.1			CC1009 & CC2343	0.295645	0.0225242	0.88195	0.879456	0.59278	1.89766	-0.0315129	0.010396	0.0105536	0.246309	1.72934	3.06648	0.274545	0.739638	0.0233435	0.0191243	0.0693241	1.04441e-06	0.786063	0.928091	0.976411	0.43094	2.91751e-06	1.47106e-16	3.06077	1.61357	6.04741	12.573	3.85612	42.8092
Cre06.g308700_4532.v6.1			CC1009 & CC2343	-0.272709	0.0301846	0.161914	0.407917	0.630521	1.05985	-0.0721777	0.0592771	0.899626	1.31961	0.893768	1.16824	0.308777	0.697022	0.402136	0.132449	0.0443746	0.00116801			0.0120614	0.000173329	0.00942448	0.000700459	1.79628	0.828135	2.81209	0.955625	0.307777	1.57676
Cre06.g310950_4532.v6.1		FAD-dependent oxidoreductase	CC1009 & CC2343	0.352874	0.0344966	1.48818	1.66979	0.760783	1.3772	-0.0102307	0.140615	1.28729	2.43065	3.06653	3.59254	0.176323	0.679986	1.09834e-05	1.24625e-07	0.0122098	5.67922e-06	0.992589	0.229401	4.6569e-05	5.55678e-16	3.41294e-25	1.39731e-34	36.0225	18.3917	57.3851	27.3806	5.20329	68.6137
Cre06.g311050_4532.v6.1			CC1009 & CC2343	0.344977	0.0599411	1.43338	1.51887	0.975705	1.31148	0.0341557	0.0921201	0.495201	1.11472	1.80812	2.1031	0.170603	0.414082	4.29404e-06	1.81874e-07	0.000820052	2.85764e-06	0.833732	0.416022	0.0631954	4.7957e-05	2.92639e-11	9.62149e-15	11.6193	6.06138	16.9073	13.891	6.2869	26.6237
Cre07.g312701_4532.v6.1			CC1009 & CC2343	0.0519108	0.0093445	0.185032	0.0749428	0.110326	1.96448	0.00809077	0.0171671	0.175306	0.401455	2.5682	4.06867	0.785154	0.804149	0.0686446	0.545188	0.335037	0.00628513			0.225538	0.178352	0.000434666	5.73172e-08	0.0858883	0.0367078	0.187101	0.262053	0.0536545	0.957458
Cre07.g313550_4532.v6.1			CC1009 & CC2343	1.05328	0.684411	0.963168	0.200953	0.382986	0.380542	0.0968837	0.0500521	0.646795	0.738276	1.3786	1.47316	0.00411006	0.248064	0.0152863	0.362759	0.148188	0.188896			0.0624371	0.0368676	0.000287866	0.000103776	0.806305	0.498163	1.0187	0.871975	0.443834	1.26353
Cre07.g315550_4532.v6.1			CC1009 & CC2343	0.355024	0.843521	1.46652	1.73626	0.93458	1.34558	-0.0126068	0.0778024	0.434365	0.582523	1.07161	1.84119	0.161814	0.0494003	3.14492e-06	2.53894e-09	0.00151976	2.00638e-06	0.955149		0.0950654	0.0284012	6.81721e-05	6.34557e-12	2.2388	1.09467	3.51706	3.98675	1.96995	8.03928
Cre07.g315750_4532.v6.1			CC1009 & CC2343	0.705901	0.0470667	1.01652	0.812191	0.0977684	0.00368051	0.202691	0.0627053	0.418809	0.588351	1.17716	1.17995	0.00485361	0.613171	0.000354325	0.00229513	0.688531	0.980921	0.259805	0.616063	0.0904753	0.0182921	2.79829e-06	2.3509e-06	33.6746	23.0567	47.5666	20.7493	12.8218	29.7717
Cre07.g323800_4532.v6.1			CC1009 & CC2343	0.0261429	0.0214152	0.317712	0.752021	1.03446	1.12963	0.0970686	0.0467255	0.190426	0.543468	1.33134	1.46497	0.920915	0.939442	0.113417	0.000359645	5.9156e-07	1.72164e-08	0.552777	0.75718	0.384767	0.00660152	6.75021e-12	4.00201e-14	1105.03	704.006	1649.38	7291.52	4583.66	12127.4
Cre07.g325760_4532.v6.1		Membrane-associated hydroxyproline-rich glycoprotein 10	CC1009 & CC2343	0.937913	0.0270538	0.133132	0.085329	1.0347	2.47744	0.0141009	0.0293617	0.36409	0.362012	0.435821	1.09455	0.0280266	0.405094	0.335464	0.642742	0.0274326	1.52993e-06	0.901199	0.696806	0.166323	0.270888	0.23842	0.0129204	0.589105	0.254071	1.45423	6.54928	4.02335	10.0134
Cre07.g325761_4532.v6.1			CC1009 & CC2343	0.599756	0.0739747	0.449564	0.484195	1.0174	1.23635	0.264568	0.24955	0.586337	0.792316	0.893426	1.12989	0.000722529	0.637344	0.0185144	0.00907734	1.35561e-08	9.18707e-13	0.176639	0.159826	0.00184934	9.55079e-06	4.53625e-07	9.08292e-11	9.75882	6.61514	14.7587	3.27228	2.08833	4.38257
Cre07.g330650_4532.v6.1			CC1009 & CC2343	0.336257	0.0424967	0.586528	1.88002	1.78165	2.12359	0.0139855	0.0639533	0.783176	1.22241	1.27666	1.13366	0.213398	0.453932	0.0572325	3.69573e-08	1.62593e-07	7.75561e-11	0.938297		0.00923566	2.93524e-05	1.12223e-05	8.50297e-05	1.06764	0.448154	1.90581	4.00153	2.07047	6.03063
Cre07.g333050_4532.v6.1			CC1009 & CC2343	0.688512	0.809555	1.02753	0.860104	1.16157	1.27682	0.111104	0.458358	0.299978	0.258635	0.995684	1.73576	0.0118384	0.0639587	0.00106793	0.00350004	9.65825e-05	7.64676e-06	0.351882		0.240189	0.373632	0.00112828	1.12384e-08	4.24544	2.31587	5.54168	1.1969	0.668393	2.25352
Cre07.g337505_4532.v6.1			CC1009 & CC2343	1.03313	0.00706425	0.0721105	0.230919	0.174741	0.413299	0.995384	0.739579	1.19884	1.50525	1.64163	1.8554	0.000132618	0.994115	0.739701	0.324409	0.423021	0.101911	0.00220213	0.0168748	1.31661e-05	6.06848e-09	1.26234e-10	3.55699e-13	3.53876	2.84719	5.47368	14.9921	6.10655	21.5735
Cre07.g342100_4532.v6.1		Glutathione S-transferase	CC1009 & CC2343	0.311135	-0.00509693	0.0596175	0.0339618	0.228193	1.05876	0.0123169	0.0698622	0.281118	0.413971	1.24016	2.72988	0.20645	0.994115	0.784468	0.902191	0.302381	8.79914e-05	0.95206		0.253612	0.11239	2.30057e-06	4.03729e-26	2.16766	1.68248	3.7504	5.28552	2.29546	15.7657
Cre07.g343050_4532.v6.1			CC1009 & CC2343	-0.134258	0.95139	0.606213	1.33084	1.6882	1.72814	0.0577443	1.15432	1.3274	1.75619	1.73499	1.29474	0.620598	0.0342024	0.0339376	1.77023e-05	3.22274e-08	5.84254e-09	0.671639	0.00129402	1.31661e-05	9.22144e-10	9.40982e-10	4.66016e-06	49.7563	18.1751	79.5667	457.466	191.042	728.253
Cre07.g346350_4532.v6.1			CC1009 & CC2343	0.211274	0.00198618	0.0194199	-0.00994042	0.769463	1.12875	0.00128649	0.0610902	0.439474	0.604263	0.83761	1.24833	0.41118	0.994115	0.940047	0.974016	0.0100242	0.000123298	0.983376	0.593517	0.100288	0.02974	0.0031484	1.08742e-05	30.388	21.7982	52.3159	51.7413	30.3258	79.6196
Cre07.g349520_4532.v6.1			CC1009 & CC2343	0.0337669	0.00793989	0.184564	0.140414	0.754439	2.23797	0.0136742	0.0398392	1.74463	2.34236	2.30226	2.46869	0.889809	0.93139	0.172499	0.38527	0.0650822	7.75364e-05			0.00183359	1.19714e-05	1.39508e-05	2.85365e-06	0.145093	0.0686982	0.360997	0.514455	0.142537	0.88621
Cre07.g352550_4532.v6.1		Putative rhodanese domain phosphatase	CC1009 & CC2343	0.228923	0.565502	0.853071	1.16375	1.52585	1.67733	0.107203	0.629085	0.971679	1.16642	1.44812	1.44529	0.324062	0.144329	0.00115983	2.08105e-06	4.72334e-10	1.36829e-12	0.48436	0.0199325	6.68187e-05	3.39128e-07	2.03891e-10	2.28746e-10	49.1265	25.953	78.7343	421.493	213.218	588.953
Cre07.g353250_4532.v6.1			CC1009 & CC2343	-2.39299	0.0261035	1.18077	1.21748	0.321433	1.27469	-0.0080217	-0.00584853	0.117381	0.989519	1.87778	2.11873	0.0018039	0.375814	0.0273428	0.0208341	0.129248	0.0108419			0.561657	0.0281195	0.000277453	4.01905e-05	1.75435	0.114062	2.52031	4.41008	1.49719	9.16856
Cre07.g354700_4532.v6.1		Chlamydomonadale-specific family C protein	CC1009 & CC2343	0.647342	0.0523606	1.09069	1.12195	0.59435	0.843849	0.0460279	0.0206688	0.216818	0.706114	1.6899	2.02021	0.00841744	0.584044	0.000104329	2.1461e-05	0.0195024	0.000755561	0.765846	0.88787	0.366323	0.00450026	9.48135e-12	3.17201e-16	39.7022	24.7414	52.6555	17.2873	8.9858	35.0753
Cre07.g355800_4532.v6.1			CC1009 & CC2343	0.069115	0.00754153	0.238279	0.803345	1.23779	1.26966	0.0777553	0.0989114	0.786941	0.569035	0.6427	1.01467	0.787197	0.985824	0.219988	0.0264205	0.00148235	0.000584417	0.436357		0.0264536	0.0795785	0.0609664	0.00383174	1.51726	0.916055	2.34684	1.88327	1.11169	2.35582
Cre07.g800816_4532.v6.1			CC1009 & CC2343	1.38006	0.0277241	0.0505206	0.0381871	1.62804	1.33316	0.0788883	0.0374567	0.58126	2.08325	2.03684	2.87384	0.00367755	0.429896	0.739272	0.854818	0.00157784	0.00459733			0.0888581	1.86831e-05	2.30403e-05	2.59759e-09	0.522649	0.255639	0.854605	1.08171	0.320478	2.36335
Cre07.g800821_4532.v6.1			CC1009 & CC2343	0.592663	0.0188102	1.19484	1.18589	0.551583	0.809321	0.12478	0.0577482	0.53664	0.917306	2.02873	2.60238	0.0578324	0.861308	0.00293258	0.0018248	0.077198	0.0167413	0.2648	0.473428	0.0824141	0.00769923	1.63771e-08	4.4018e-13	99.7014	58.1619	137.372	37.8683	14.2656	86.881
Cre08.g358600_4532.v6.1			CC1009 & CC2343	0.246218	0.00564366	0.196816	0.20635	0.865598	1.13424	-0.0781331	0.249262	0.373892	0.932105	1.35099	1.33111	0.200344	0.994115	0.294225	0.295152	2.10359e-06	9.20713e-11	0.639305	0.145405	0.0496466	1.85561e-07	1.17657e-14	2.96704e-14	16.0878	12.2616	26.0265	6.70684	3.13376	10.2987
Cre08.g361600_4532.v6.1			CC1009 & CC2343	-0.0885693	0.0119285	0.00275528	0.314255	0.856428	1.03792	0.0399171	0.13736	0.733726	1.09375	1.29854	1.60264	0.763701	0.947403	0.985391	0.210996	0.0131548	0.00190922	0.761146	0.221858	0.0195491	0.000429479	2.98871e-05	2.55703e-07	0.57031	0.335279	0.922462	8.02397	4.12244	12.4523
Cre08.g363350_4532.v6.1			CC1009 & CC2343	0.10464	0.0118827	0.140341	0.175491	0.189073	1.54116	0.0140787	0.00372824	0.168291	1.90497	1.21998	2.5327	0.56701	0.67723	0.110302	0.138264	0.0971157	0.0211129			0.131123	0.0222589	0.0524908	0.00563702	0.119115	0.0442235	0.193531	0.0485747	0.0107792	0.0974152
Cre08.g364200_4532.v6.1			CC1009 & CC2343	0.320456	0.046113	1.23853	1.12309	1.03932	1.02915	0.185663	0.064979	0.76366	1.2651	1.42434	1.65672	0.24983	0.288113	0.0028274	0.00407195	0.00718208	0.0049022	0.216123		0.0205228	0.000128085	1.59982e-05	4.96146e-07	0.939533	0.490191	1.17373	7.75653	3.73137	11.6984
Cre08.g364550_4532.v6.1			CC1009 & CC2343	0.562667	0.0635745	0.771986	0.633143	0.912905	1.3288	0.120548	0.111365	0.649535	0.383725	0.52121	1.63982	0.0224101	0.448362	0.00543215	0.01666	0.000648617	1.9727e-07	0.398228		0.0124297	0.126118	0.041518	3.70562e-11	1.23937	0.763971	1.86892	1.65296	1.02719	3.10568
Cre08.g374350_4532.v6.1			CC1009 & CC2343	1.09445	-0.0116796	0.750711	1.10803	1.11377	1.22625	0.155896	0.143895	0.388379	0.799833	0.954727	1.00746	0.00330477	0.934184	0.0403828	0.00453345	0.00454296	0.00106761			0.166258	0.0202273	0.00717605	0.00406556	2.83078	1.15668	3.80815	4.49082	2.52889	5.41056
Cre08.g377500_4532.v6.1			CC1009 & CC2343	1.20552	0.044644	1.42672	1.23813	0.63177	0.679207	0.043166	0.0201215	0.147319	0.481744	1.61096	1.49819	8.15834e-05	0.5301	2.83922e-05	0.000102924	0.033616	0.0179643	0.757276		0.575256	0.089798	5.35934e-08	4.1666e-07	1.68699	0.927899	2.35626	1.99406	1.17109	3.662
Cre08.g800941_4532.v6.1			CC1009 & CC2343	0.687761	0.0131598	0.122061	0.238212	1.02939	0.918355	0.107172	0.0226268	0.0895329	2.64695	3.13403	3.69998	0.0617235	0.88911	0.428289	0.259807	0.0236299	0.0274887			0.147116	0.0101154	0.00500537	0.00162327	3.63518	2.182	5.1148	0.145897	0	0.315219
Cre09.g389838_4532.v6.1			CC1009 & CC2343	0.0794508	-0.00226988	0.1338	1.42425	0.0289029	1.49012	0.0384082	0.0546652	0.321053	1.06864	0.810035	0.823568	0.743618	0.994115	0.302214	0.00977237	0.882411	0.00448793	0.612602	0.31276	0.17493	0.0223308	0.06476	0.0584959	0.390018	0.205409	0.736347	2.77985	1.41149	4.18394
Cre09.g389851_4532.v6.1			CC1009 & CC2343	0.126235	0.00701451	0.120381	0.246883	0.210154	2.77456	0.0346487	0.0571635	0.982272	1.46665	1.37025	2.08985	0.576284	0.940683	0.338712	0.180055	0.216069	7.98316e-07			0.028504	0.00166767	0.00294802	1.12761e-05	0.0823687	0.0353611	0.255224	0.832452	0.338532	1.46983
Cre09.g391726_4532.v6.1			CC1009 & CC2343	0.175817	0.0276313	1.03595	1.38179	0.623146	0.62586	0.0795903	0.0698902	0.646871	1.42498	2.00777	1.56431	0.457004	0.870696	7.13847e-05	1.27046e-08	0.00971167	0.00694769	0.613623	0.605838	0.00679358	5.09144e-10	5.86166e-19	5.20365e-12	28.3421	18.6055	46.6259	54.6936	25.5972	103.25
Cre09.g391838_4532.v6.1			CC1009 & CC2343	0.682316	0.369661	1.1703	1.17051	1.03826	1.31633	0.169189	0.163415	0.439799	0.726168	1.36596	1.33205	0.000670552	0.250523	6.2022e-08	1.27046e-08	4.55833e-07	2.61937e-11	0.332051	0.289157	0.0306789	0.000183409	7.40827e-13	2.78957e-12	11.9434	6.75751	15.9502	28.1174	16.9051	43.3534
Cre09.g392208_4532.v6.1			CC1009 & CC2343	0.341484	0.0130255	0.154278	0.471674	0.824742	1.16178	0.427696	0.849423	1.03952	1.58224	1.48981	1.53938	0.076784	0.985089	0.418392	0.0190248	2.20484e-05	3.70588e-10	0.0623581	0.000246761	6.15951e-08	3.01153e-18	1.0829e-16	9.93703e-18	11.0761	8.2663	17.6938	41.4108	19.1398	63.1502
Cre09.g395213_4532.v6.1			CC1009 & CC2343	0.59477	0.558961	1.59742	1.58062	0.875227	0.577102	-0.052771	-1.15928	-0.159895	0.109141	1.31988	0.467169	0.0497472	0.270462	2.83922e-05	9.08618e-06	0.0108476	0.0586885			0.362206	0.715112	0.00505434	0.225217	26.1829	13.3417	40.0614	0.98493	0.189503	2.58238
Cre09.g396809_4532.v6.1			CC1009 & CC2343	0.234359	-0.0255797	-0.0434065	-0.0725449	0.576818	1.18259	0.126785	0.402984	0.394376	0.695162	0.913391	1.27811	0.305026	0.894027	0.855825	0.778346	0.0147524	2.86012e-07	0.416272	0.0840582	0.0849996	0.00218993	5.22591e-05	1.18672e-08	24.3032	16.8486	45.1688	38.0904	23.5841	55.7356
Cre09.g398051_4532.v6.1			CC1009 & CC2343	0.120742	0.00889983	1.60256	1.30129	1.79838	3.18396	0.0508323	0.0313637	0.704536	1.28692	2.84811	3.2095	0.602177	0.922509	0.00506978	0.0127549	0.00105507	9.76276e-10			0.0608261	0.00284338	1.12622e-10	3.48419e-13	0.092265	0.0282162	0.260744	0.438362	0.119631	1.09904
Cre09.g399912_4532.v6.1			CC1009 & CC2343	-0.0994693	0.00253869	0.798844	1.1114	0.0606428	-0.00974276	-0.000557804	0.0803912	0.456368	1.42394	1.44778	1.14319	0.724484	0.994115	0.0182479	0.00103689	0.971319	0.97372	0.99654	0.416022	0.106954	8.38122e-06	5.04884e-06	0.000255838	3.20268	2.00654	5.7601	4.85562	2.30964	8.13128
Cre09.g403350_4532.v6.1			CC1009 & CC2343	0.0237149	0.00170925	0.0746842	0.0705528	0.252629	2.29539	0.0269931	-0.00226734	0.0572482	0.555527	2.07199	2.19379	0.919911	0.994115	0.486685	0.633279	0.0907662	0.000704091			0.745293	0.117568	0.00143468	0.000715624	0.199458	0.0909834	0.554221	0.259783	0.0935618	0.541265
Cre10.g422850_4532.v6.1			CC1009 & CC2343	0.49754	0.0431211	0.914914	1.41163	1.23125	1.57185	-0.0757735	-0.00250823	0.142886	1.22712	2.37526	1.77605	0.0673659	0.558195	0.00531882	8.31499e-06	0.000103814	2.1806e-07	0.539026		0.587445	3.89471e-05	5.2223e-16	1.84153e-09	1.60909	0.836998	2.41928	2.15085	0.655961	5.20115
Cre10.g423550_4532.v6.1		threonine aldolase	CC1009 & CC2343	-0.0178164	0.38498	1.21366	1.39423	1.54607	1.96671	0.102611	0.943411	1.21738	1.59524	1.65319	1.65771	0.953087	0.284104	5.5339e-06	2.39091e-08	3.45753e-10	1.46754e-16	0.49466	0.00130203	1.12604e-06	1.22471e-11	1.24253e-12	1.11492e-12	65.5442	26.9272	117.479	135.367	58.1995	198.348
Cre10.g431400_4532.v6.1		Nuclear RNase Z-like protein	CC1009 & CC2343	0.118378	0.0134861	0.0841066	0.529457	0.793625	1.08619	0.425984	0.800889	1.09704	1.22701	0.737162	0.824151	0.655956	0.956955	0.684975	0.0499515	0.00558023	0.000109563	0.150153	0.0135757	0.000131525	6.31259e-06	0.00645804	0.00201516	13.3692	9.85809	20.7653	127.386	69.4108	187.629
Cre10.g431900_4532.v6.1			CC1009 & CC2343	0.176819	0.0121235	0.778343	0.300845	1.49128	1.27228	0.0141445	-0.0659213	0.226294	0.88182	1.58511	2.30239	0.491741	0.920981	0.0451142	0.209433	0.000624684	0.00178427			0.315217	0.0276652	0.000306092	1.84891e-07	2.93466	1.65059	4.82901	1.75076	0.379849	4.18628
Cre10.g436300_4532.v6.1			CC1009 & CC2343	0.378829	0.357844	0.542884	0.447196	1.17758	1.11731	0.259682	0.533085	1.18273	1.7798	2.62679	3.12254	0.11895	0.316719	0.038501	0.075861	1.47617e-05	1.85923e-05	0.209891	0.0634032	3.27097e-05	2.32822e-11	1.04996e-23	1.92358e-33	37.9442	24.3727	53.2139	14.7975	4.16338	34.5834
Cre10.g438883_4532.v6.1			CC1009 & CC2343	1.16414	0.00531382	0.0924217	-0.0321359	0.132079	0.0477186	0.0413868	0.0804113	2.54348	4.30272	4.70607	4.71969	0.00335413	0.990892	0.596648	0.903483	0.538103	0.884973			0.00214546	4.19287e-08	1.11153e-09	9.84316e-10	0.613338	0.42261	1.12836	0.197579	0.0136485	0.413836
Cre10.g441550_4532.v6.1		Protein putatively involved in mitochondrial biogenesis	CC1009 & CC2343	0.246736	0.00726629	0.0921483	0.15326	2.38359	0.93016	-0.00222266	-0.00816524	0.03385	0.535651	2.22437	2.27951	0.178462	0.876278	0.274335	0.169776	0.00536687	0.0468871			0.802459	0.0862594	0.00645878	0.00478926	0.0942187	0.0300868	0.209356	0.0610239	0.0121834	0.139851
Cre10.g448650_4532.v6.1		Diacylglycerol kinase	CC1009 & CC2343	-0.46657	0.585743	0.730704	1.11861	0.0498954	0.270595	-0.534068	0.0412741	0.461146	1.12992	0.98032	1.14336	0.0797154	0.197744	0.0144469	0.000132514	0.851563	0.287763	0.0970204		0.0769047	2.53613e-05	0.00024297	1.64445e-05	1.36294	0.579872	2.21017	3.82193	1.27714	6.1193
Cre10.g459650_4532.v6.1			CC1009 & CC2343	0.112841	0.0174188	0.229512	1.10883	0.525301	0.967017	0.0851567	0.100518	0.312511	1.35694	0.684225	0.552481	0.691205	0.931976	0.256724	0.00252463	0.0834145	0.00471583	0.4092		0.230631	0.000112364	0.040441	0.0920771	4.29261	2.8779	6.44178	2.25139	1.33985	4.07336
Cre10.g466600_4532.v6.1			CC1009 & CC2343	1.25418	0.00966832	0.515326	0.962455	-0.0337412	0.279771	0.0123565	-0.0230567	0.0175219	0.155164	1.51572	0.676593	0.00693503	0.922509	0.0904548	0.033911	0.872808	0.28699			0.956593	0.635838	0.000514951	0.0793403	0.402764	0.187805	0.623524	0.809627	0.426964	1.77771
Cre10.g801193_4532.v6.1			CC1009 & CC2343	1.69757	-0.00866677	0.0189838	0.0773478	0.154408	0.304123	0.0366654	0.0225998	0.14429	0.860546	1.77473	1.19774	9.91831e-05	0.950899	0.920216	0.706545	0.422009	0.278607			0.554991	0.0139147	1.33961e-06	0.000846579	0.568597	0.302691	1.27792	4.56029	2.4972	9.05517
Cre10.g801200_4532.v6.1			CC1009 & CC2343	-0.051909	0.00825379	0.442773	1.66933	0.884851	1.39093	0.0162607	-0.00981789	-0.0456973	0.638039	0.658817	1.15682	0.867294	0.974448	0.110027	3.28131e-05	0.0184919	0.000254944			0.866795	0.0732646	0.0791364	0.00346649	0.654691	0.291312	1.17996	0.251582	0.15578	0.426465
Cre11.g477733_4532.v6.1			CC1009 & CC2343	0.371733	0.0429963	0.50632	1.01962	0.458866	0.317174	0.125463	0.0528978	0.549261	0.875481	1.59504	2.30318	0.128629	0.648238	0.0496716	0.000192942	0.0676423	0.194815	0.339514		0.0525756	0.00250229	2.54682e-08	3.18113e-16	8.02786	5.84943	11.6931	3.02729	1.3967	6.61635
Cre12.g488050_4532.v6.1		putative fructan fructosyltransferase	CC1009 & CC2343	0.130501	0.0111845	0.386023	1.22307	1.59499	2.09024	-0.023656	-0.0369284	0.3516	1.62413	2.80237	4.14439	0.641818	0.953758	0.130241	0.00109692	2.20484e-05	6.65987e-09	0.827936		0.192742	2.16039e-05	1.19532e-13	1.22878e-28	1.75479	0.859044	3.58846	0.891739	0.145306	3.30832
Cre12.g496400_4532.v6.1			CC1009 & CC2343	0.127837	-0.00543648	-0.082079	0.147963	0.716483	1.17006	0.17726	0.244291	0.624325	0.967861	0.960987	1.03191	0.592054	0.994115	0.701466	0.514538	0.00470611	1.86362e-06	0.297958	0.177877	0.0114812	4.62923e-05	5.28417e-05	1.16454e-05	2.32201	1.49268	4.1196	6.78508	4.14325	9.18464
Cre12.g497500_4532.v6.1		Cinnamoyl-CoA reductase/flavanone 4-reductase	CC1009 & CC2343	1.12099	-0.00213191	-0.166036	-0.00599239	0.274984	0.644383	0.12474	0.0667506	-0.00563548	0.119333	0.872675	1.60966	0.00478332	0.994115	0.320793	0.981077	0.23196	0.0614085			0.988254	0.715961	0.0285807	0.000137057	1.00953	0.445851	1.76207	0.537275	0.307681	1.02212
Cre12.g498000_4532.v6.1			CC1009 & CC2343	0.0854	0.00890441	0.153414	0.64071	1.50612	1.56132	0.0192955	0.0722293	0.557485	0.709943	0.435453	1.2107	0.760222	0.963522	0.375068	0.0584944	0.000285833	7.92278e-05	0.877742	0.37801	0.0836184	0.0398203	0.19727	0.00102202	2.01327	1.14363	3.50992	26.8527	16.4312	39.6507
Cre12.g498300_4532.v6.1			CC1009 & CC2343	0.470626	0.0585771	0.585304	0.760745	0.918268	1.02352	0.177244	0.2395	0.687353	0.595932	0.861714	1.08774	0.0433884	0.553604	0.0196592	0.00195892	0.000207853	1.28524e-05	0.305264	0.183905	0.00403374	0.00913432	0.00016227	1.54916e-06	6.29321	4.16734	8.2966	18.0688	11.4337	23.7926
Cre12.g499700_4532.v6.1		MATE efflux family protein	CC1009 & CC2343	0.299192	0.0152131	0.103028	1.19596	1.27136	1.37831	0.0551541	0.0698666	0.664165	1.72223	1.73037	1.73865	0.269632	0.920981	0.583748	0.00206752	0.00117115	0.000219337	0.609149		0.0481729	2.81523e-06	1.99087e-06	1.63141e-06	1.85602	1.0664	2.84573	3.8086	1.66476	6.30697
Cre12.g501702_4532.v6.1			CC1009 & CC2343	0.104833	0.0381639	1.47906	0.289689	0.241781	2.26828	-0.0183475	-0.0103666	0.022326	0.839656	0.463345	1.37792	0.61402	0.0281867	0.0216067	0.113795	0.13356	0.000350357			0.940025	0.0522606	0.233635	0.00604622	0.156311	0.0489422	0.279592	0.453962	0.195442	0.870701
Cre12.g506850_4532.v6.1			CC1009 & CC2343	-0.0632983	0.00388824	0.00284092	1.91145	3.98307	3.92842	1.09162	1.17181	2.13647	2.98529	3.54038	3.85083	0.607097	0.920981	0.943987	0.0588331	0.00122057	0.000673864			0.000142207	1.62224e-08	9.74279e-12	1.18022e-13	0.186941	0	0.519688	3.70846	0.53802	7.79115
Cre12.g507200_4532.v6.1			CC1009 & CC2343	-0.0288125	0.00364908	0.429562	0.403112	0.676074	1.18684	0.100533	0.571382	1.03664	1.25337	1.13725	1.55822	0.927894	0.994115	0.0932655	0.118181	0.0178579	2.98024e-05	0.466472		0.000233483	2.62475e-06	1.90378e-05	3.4483e-09	1.02091	0.625325	1.68452	5.17829	2.59545	7.44297
Cre12.g512200_4532.v6.1		Major facilitator superfamily transporter	CC1009 & CC2343	0.405197	0.0246503	0.557597	1.02933	2.00015	2.09785	0.192131	1.34629	1.51333	1.56804	1.34406	1.7087	0.132814	0.803932	0.0648361	0.00288969	8.87743e-09	4.59732e-10	0.214143	0.00129402	1.53414e-05	1.81909e-06	3.48167e-05	1.483e-07	6.28743	2.84347	12.0317	14.9235	5.86364	20.458
Cre12.g518772_4532.v6.1			CC1009 & CC2343	0.68785	0.0422696	1.50179	2.33401	1.83914	2.13288	0.0113363	0.00745598	0.802	2.15919	2.75983	2.13213	0.0329842	0.430305	0.000163982	2.13811e-10	6.43461e-07	2.00866e-09			0.0242316	2.66412e-09	9.65957e-15	2.56394e-09	1.18208	0.416253	2.0428	1.14783	0.34202	2.59674
Cre12.g518800_4532.v6.1			CC1009 & CC2343	0.438818	0.0210275	1.10576	1.62386	1.82806	2.28742	0.0387887	0.300776	1.41871	3.04279	3.68256	3.81982	0.111595	0.860762	0.00182577	1.71111e-06	5.64729e-08	1.79001e-12	0.778862	0.130185	2.83529e-05	1.54656e-21	2.00724e-31	2.49275e-34	20.5758	8.50098	40.1544	68.2579	11.4676	151.826
Cre12.g521650_4532.v6.1			CC1009 & CC2343	1.37672	0.0311987	0.214222	0.101973	0.658898	0.854252	0.0293958	-0.0621939	0.0531717	-0.0676322	0.424538	1.07298	4.67459e-05	0.663753	0.288655	0.668063	0.0392205	0.00817736			0.856213	0.854517	0.202149	0.00167599	1.50545	0.97218	2.38197	0.51035	0.283767	0.926597
Cre12.g521851_4532.v6.1			CC1009 & CC2343	-0.156799	0.0224127	0.112079	0.573046	0.865734	1.174	0.0095528	0.606019	0.877018	0.968089	0.914285	1.70479	0.547565	0.869453	0.581112	0.0362624	0.00260817	2.30516e-05	0.964136	0.0433591	0.00158513	0.000253586	0.000549725	1.12565e-10	6.3212	3.38853	10.3287	38.198	18.6073	65.1654
Cre12.g521900_4532.v6.1			CC1009 & CC2343	0.185009	0.0188643	0.161313	1.77286	2.13064	2.2435	0.0189151	-0.00661941	0.0385726	0.381092	1.14897	2.63394	0.43911	0.678761	0.264925	0.000613686	3.93162e-05	6.93229e-06			0.904244	0.230303	0.00327751	5.48763e-11	0.209409	0.0779913	0.381993	1.16129	0.525906	3.48626
Cre12.g522750_4532.v6.1		GT90 family protein 22	CC1009 & CC2343	0.24445	-0.00535708	0.0653722	0.0871801	0.166003	2.09178	0.0261503	0.0115823	0.0926164	0.278823	0.450008	1.47849	0.282626	0.965129	0.584379	0.568405	0.248972	0.000779077			0.610701	0.350986	0.243045	0.00711963	0.323643	0.123972	0.855166	0.532934	0.305023	1.02799
Cre12.g527250_4532.v6.1			CC1009 & CC2343	0.589489	0.0151288	0.160655	0.247406	2.46976	2.40326	-0.0199117	-0.00288258	0.119154	0.300303	2.15614	3.75749	0.0760856	0.637344	0.144244	0.118445	0.000500368	0.000326775			0.413665	0.276592	0.00160654	1.93318e-07	2.5685	0.782715	4.91584	1.04411	0.136719	3.94292
Cre12.g537900_4532.v6.1			CC1009 & CC2343	-0.125893	0.00246134	1.29272	2.46788	3.34448	3.58314	0.0549166	0.082483	1.70733	2.83205	3.14613	2.19699	0.485665	0.993396	0.0377879	0.0004881	2.13081e-06	1.23782e-07			0.00363379	7.54797e-07	2.80538e-08	7.35645e-05	0.318647	0.0290277	0.797124	1.19831	0.253669	2.46111
Cre12.g539900_4532.v6.1			CC1009 & CC2343	0.36614	0.0369592	1.31013	1.04684	0.29668	0.487216	0.0786549	0.0821763	0.674728	0.554242	1.46216	1.637	0.175133	0.58942	0.000328934	0.00203491	0.222423	0.0883974	0.462841	0.40633	0.034257	0.0634738	5.27223e-06	3.38767e-07	11.7106	7.35455	17.6977	5.78394	3.00569	9.45166
Cre12.g547950_4532.v6.1			CC1009 & CC2343	1.00828	0.0259857	0.276197	0.173893	0.0896815	0.461038	0.209718	0.0289132	0.228334	0.374539	1.04275	0.648074	0.000282555	0.838797	0.211128	0.463608	0.703292	0.0738246			0.351649	0.154667	8.68767e-05	0.0140202	4.05801	3.16411	5.93273	7.27004	5.10061	10.8859
Cre12.g549650_4532.v6.1			CC1009 & CC2343	0.0645093	0.0174218	2.31707	2.63453	1.59116	2.7962	-0.00597971	-0.00558211	0.152595	1.30689	2.31881	1.7856	0.782684	0.686218	0.000231195	7.51116e-06	0.00582099	6.4199e-07			0.45733	0.0046309	1.4707e-06	0.000152791	0.353594	0.0887971	0.682287	0.72366	0.250155	1.65975
Cre12.g551700_4532.v6.1			CC1009 & CC2343	0.296176	0.0453356	1.03259	1.61183	2.12168	2.55786	0.0890214	0.802171	1.12717	1.63546	1.31582	1.62235	0.218151	0.60476	0.000344679	2.34093e-09	6.99219e-16	1.5365e-23	0.535703	0.00924993	3.10172e-05	1.27959e-10	1.82095e-07	1.1732e-10	6.4976	2.51604	14.0668	15.5565	7.11221	24.7881
Cre12.g552827_4532.v6.1			CC1009 & CC2343	1.26521	0.00498762	0.0263586	0.119983	-0.0373455	-0.0128143	0.0070637	0.0193405	0.151839	1.05436	1.44404	1.38912	0.0267464	0.953758	0.82202	0.358796	0.795463	0.960778			0.353047	0.0378134	0.0133198	0.0140621	0.10059	0.0446429	0.228386	0.396233	0.171098	0.638058
Cre13.g569500_4532.v6.1		Similar to conserved hypothetical protein in bacteria	CC1009 & CC2343	0.262726	0.0374517	0.877788	1.1601	1.3913	1.77393	0.147914	0.834283	1.18713	1.82107	2.36674	2.74774	0.274372	0.731375	0.00186945	1.77023e-05	1.86274e-07	5.07352e-12	0.338411	0.00668592	1.10548e-05	6.44937e-13	2.73346e-21	2.3435e-28	57.4509	30.6224	100.57	64.0509	19.9629	129.745
Cre13.g571520_4532.v6.1		Predicted protein with ankyrin repeats	CC1009 & CC2343	1.44352	0.00902031	0.187922	1.32513	1.27266	0.397055	0.0382233	0.0159664	-0.0388944	-0.117861	0.196095	2.32686	0.00225469	0.937622	0.233562	0.00682085	0.0089447	0.178478			0.889979	0.711737	0.599476	1.25749e-08	0.204043	0.104043	0.288322	0.89307	0.501179	2.75814
Cre13.g801507_4532.v6.1			CC1009 & CC2343	1.50597	0.0572291	0.404543	0.0908076	0.597295	0.713471	1.24616	0.026656	0.0412258	-0.269143	0.760286	0.420207	4.28982e-07	0.396766	0.109222	0.720396	0.037215	0.012053	0.000835524	0.828745	0.878751	0.334607	0.00929473	0.152072	56.1481	36.1034	94.9742	27.3386	16.7724	46.0311
Cre14.g616050_4532.v6.1			CC1009 & CC2343	-0.462648	-0.00222878	-0.0176437	-0.0722495	0.185055	2.26663	0.0441138	0.0263048	0.121109	0.133572	1.93216	1.75683	0.107568	0.994115	0.901715	0.654385	0.251277	0.000267795	0.230273		0.257158	0.480262	0.0211273	0.0247631	2.28033	0.531555	7.8049	0.0288591	0.0066957	0.0496012
Cre14.g619050_4532.v6.1			CC1009 & CC2343	0.0353389	0.00260484	-0.0748687	0.184116	0.231656	2.41376	0.0156429	0.0213814	0.112449	1.23764	1.2035	2.72809	0.88313	0.994115	0.583636	0.287642	0.191372	7.92461e-06	0.888055	0.789812	0.611957	0.00695019	0.00868654	2.49802e-08	0.360049	0.111951	1.11736	18.3098	7.35991	50.7891
Cre14.g624750_4532.v6.1			CC1009 & CC2343	0.357303	0.0163989	0.0197412	0.963926	1.08233	1.90847	-0.0221812	0.0123061	0.0606259	0.244864	0.028085	1.29647	0.185563	0.721176	0.908413	0.0458221	0.0335475	0.000608836			0.694282	0.356224	0.94027	0.0263764	0.97318	0.449245	1.90616	0.136261	0.0324879	0.307178
Cre14.g627950_4532.v6.1		3-oxo-5-alpha-steroid 4-dehydrogenase family protein	CC1009 & CC2343	0.401283	0.00509691	0.135978	0.0452814	0.475955	1.14799	0.0631127	0.528061	0.503004	1.11085	0.449438	1.34406	0.133354	0.994115	0.495683	0.871958	0.0853026	0.000158141	0.571442		0.0891735	0.000775242	0.160166	4.23922e-05	3.18925	2.42031	5.4132	0.909254	0.516225	1.32189
Cre15.g636950_4532.v6.1			CC1009 & CC2343	0.0938184	0.0131312	0.178378	1.81154	1.53219	1.90717	-0.007944	0.00542567	1.04725	1.81642	1.81046	1.81351	0.698684	0.814892	0.199494	0.00157031	0.00623212	0.000473827			0.0294101	0.000444304	0.000424878	0.00035679	0.534292	0.216687	0.916703	1.34671	0.408651	2.338
Cre16.g648700_4532.v6.1			CC1009 & CC2343	0.541669	0.138147	0.418302	0.419705	0.66776	1.3085	0.172989	0.887944	1.06349	1.49257	1.72388	2.35092	0.00172066	0.452968	0.0237519	0.0208758	0.000184819	6.33823e-15	0.319252	2.26554e-05	1.26908e-09	2.67552e-19	8.19943e-26	7.50509e-48	20.9497	14.8064	34.5259	34.4113	13.8016	67.0039
Cre16.g652800_4532.v6.1			CC1009 & CC2343	-0.0630424	0.00129082	-0.0476338	0.129146	2.06163	2.10432	0.0186746	0.0278192	0.133141	2.05208	4.25059	5.27836	0.698201	0.994115		0.203079	0.0172255	0.00968597			0.107988	0.029432	0.00133872	0.000107039	0.198853	0.0289938	0.468457	0.150534	0.00666628	0.474196
Cre16.g658200_4532.v6.1			CC1009 & CC2343	-0.00569329	0.0174841	0.117575	0.364863	0.462843	1.37901	0.0371958	0.089799	0.68877	1.23727	0.715705	0.788341	0.988397	0.922509	0.538565	0.146569	0.0819535	1.36715e-06	0.797936		0.0169352	1.40226e-05	0.0109477	0.00466933	0.457831	0.292181	0.862044	0.388536	0.240514	0.647603
Cre16.g659750_4532.v6.1		Cysteine endopeptidase	CC1009 & CC2343	0.0151889	0.00902094	1.37964	1.76966	0.952856	1.14585	0.0648828	0.311289	0.859857	1.24298	1.34003	0.903971	0.96003	0.973679	0.000231195	3.42704e-07	0.00591478	0.000583844	0.624887		0.00369964	1.28047e-05	2.14982e-06	0.00123885	0.758189	0.366059	1.35416	6.346	3.43768	9.42187
Cre16.g667250_4532.v6.1			CC1009 & CC2343	-0.337999	0.736044	0.701259	0.653182	1.11535	0.622969	0.189849	0.523439	0.523246	0.634212	0.908942	1.54463	0.0634896	0.00128139	0.000289427	0.000320302	3.51983e-10	0.000381586	0.289962	0.011772	0.00444629	0.000293019	1.17108e-07	5.2135e-20	90.6649	42.7215	130.014	82.5024	50.3345	138.238
Cre16.g668450_4532.v6.1			CC1009 & CC2343	1.18362	0.0256228	0.539865	0.54622	0.35928	0.735347	0.893868	0.0927012	0.57762	0.739897	1.05467	0.592092	7.78118e-06	0.862432	0.0413116	0.0380189	0.141195	0.00465007	0.0138305		0.0379307	0.00756351	0.000164146	0.0329143	3.09195	2.13254	4.4189	1.24653	0.757113	1.61616
Cre16.g670501_4532.v6.1			CC1009 & CC2343	0.189094	0.00570614	0.0236896	-0.155849	0.089997	1.1181	-0.0030636	0.022955	0.227743	0.210832	2.56777	3.40828	0.392262	0.968287	0.866929	0.281181	0.544753	0.0291347			0.191543	0.458817	6.15567e-05	1.4513e-07	0.279524	0.0861487	0.602665	0.482594	0.107634	1.47034
Cre16.g673505_4532.v6.1			CC1009 & CC2343	-0.0622053	0.00971883	0.10645	0.542254	0.890075	1.3257	0.0642577	0.179594	0.932351	1.41421	1.4631	1.69183	0.833782	0.985089	0.610552	0.0404756	0.00145723	7.67047e-07	0.656803	0.223472	0.000654311	5.5198e-08	1.3166e-08	4.72549e-11	8.16482	4.77108	14.416	50.3014	24.2705	75.7623
Cre16.g678325_4532.v6.1			CC1009 & CC2343	1.62173	1.90973	2.0602	2.33491	2.25569	2.18496	0.0311915	0.00799875	0.198795	2.21251	2.54116	3.44818	0.00991678	0.0847706	0.00593681	0.00118682	0.00175012	0.00122188			0.116756	0.0240652	0.0134811	0.00170404	0.169058	0.0379234	0.221104	0.0494868	0.00619166	0.11346
Cre16.g681051_4532.v6.1			CC1009 & CC2343	0.0559986	0.00887073	0.0171693	0.0558264	0.110528	2.46765	0.0380428	-0.0171231	1.3289	2.47907	2.71772	3.02017	0.61596	0.721712	0.768553	0.503965	0.241818	0.0178101			0.00676722	2.53569e-07	9.81837e-09	1.98896e-10	0.0230116	0.00681009	0.0622368	0.978984	0.194265	1.99783
Cre16.g686400_4532.v6.1		FAD-dependent oxidoreductase	CC1009 & CC2343	0.348398	0.941998	1.14902	1.08667	1.53584	1.80421	0.0799427	0.47733	0.543544	0.906933	1.69493	2.66355	0.134708	0.00764944	3.20314e-05	2.94456e-05	1.61441e-09	2.23705e-13	0.583864	0.0678306	0.0295906	0.000202864	2.18191e-12	7.02163e-29	10.0387	4.85847	16.2891	10.2687	4.30413	25.7675
Cre16.g690400_4532.v6.1		DnaJ-like protein	CC1009 & CC2343	0.528843	0.0683688	0.518686	0.545526	1.16927	1.43603	0.548647	0.74378	0.929039	0.951497	0.808928	1.02339	0.00499635	0.615921	0.0107178	0.00551197	7.67711e-10	5.73711e-15	0.01999	0.00129402	1.98871e-06	2.69659e-07	9.89727e-06	1.57392e-08	10.9828	7.01904	17.9788	14.7858	8.64415	18.5679
Cre16.g691150_4532.v6.1			CC1009 & CC2343	-0.0487706	-0.0065987	-0.0872502	0.0073191	0.112146	4.04664	0.0139201	0.00533566	0.0599713	0.458874	0.595718	1.08483	0.880153	0.977714	0.583016	0.974212	0.546216	6.41635e-19	0.93339		0.824104	0.177985	0.113813	0.00746902	1.38963	0.289813	7.26905	4.36846	2.85923	6.96819
Cre16.g691750_4532.v6.1		putative formamidase/acetamidase	CC1009 & CC2343	0.305533	-0.00791201	0.0608594	1.11555	0.0401238	-0.16731	0.0451201	0.0333943	1.1738	0.883133	0.969115	1.51165	0.266162	0.971823	0.724285	0.00831758	0.86276	0.531494			0.00882505	0.0260231	0.0185252	0.000403816	0.663484	0.392901	1.31941	0.425778	0.201176	0.654798
Cre16.g801974_4532.v6.1			CC1009 & CC2343	0.412351	0.0166864	0.078579	1.52757	0.141624	0.363829	-0.0260177	-0.00470028	-0.0926341	0.408023	1.18883	2.83097	0.0788974	0.376981	0.380305	0.0304934	0.197445	0.110358			0.462487	0.15566	0.0403249	0.000226555	1.8228	0.637891	2.88296	1.73738	0.245911	5.92704
Cre16.g801975_4532.v6.1			CC1009 & CC2343	1.46975	0.0298564	1.54298	1.07473	0.265391	1.25772	-0.000800343	0.0243987	0.0199796	1.16444	1.35358	2.54023	0.00582282	0.271748	0.00983373	0.0355634	0.158258	0.0136448			0.934377	0.0211545	0.010715	6.29023e-06	0.332949	0.131052	0.435585	0.353093	0.126251	0.913253
Cre17.g698500_4532.v6.1			CC1009 & CC2343	0.419409	0.0433651	0.605758	0.978324	1.12072	1.25963	-0.0170334	0.0838974	0.311742	0.68497	1.06967	0.870202	0.0839511	0.637344	0.0237339	0.000285856	2.52066e-05	1.01981e-06	0.930344	0.524994	0.187273	0.00484524	1.04373e-05	0.000305869	16.6421	10.1456	23.7801	99.5509	57.2115	145.775
Cre17.g703000_4532.v6.1			CC1009 & CC2343	0.168926	0.0313629	2.81206	2.80404	2.8827	2.53935	0.0164243	0.0279894	0.205953	-0.10419	1.21314	1.71694	0.390066	0.172182	0.000134157	4.69911e-05	2.59378e-05	0.000106079			0.344564	0.754162	0.0064606	0.000171544	0.0855775	0.01616	0.132038	0.185726	0.0963883	0.372843
Cre17.g707750_4532.v6.1			CC1009 & CC2343	0.894173	-0.0114291	0.893699	1.45965	1.3157	1.85278	0.0669509	0.0774857	0.351105	1.26422	1.91102	1.94455	0.00579039	0.956955	0.0114083	2.8675e-05	0.000166051	2.6249e-08	0.61049		0.183039	5.54753e-05	8.90463e-10	4.43161e-10	3.7919	1.52311	6.60993	11.6711	5.1721	20.3164
Cre17.g724700_4532.v6.1		Pheophorbide a oxygenase-related protein	CC1009 & CC2343	0.882812	0.43764	0.66657	1.08709	0.835796	1.20941	0.396741	0.582874	0.938634	1.4815	1.4917	1.59648	5.99325e-05	0.211194	0.00524396	1.60557e-06	0.000256809	3.6329e-08	0.108049	0.0180444	1.72324e-05	3.56584e-13	1.42606e-13	2.16377e-15	2.76149	1.66712	3.67161	17.2913	8.19356	25.4934
Cre17.g730000_4532.v6.1			CC1009 & CC2343	0.52265	6.34373e-05	0.585561	1.26925	0.692943	1.21282	0.122341	0.689467	1.02458	1.44046	1.57896	1.23119	0.0759415	0.995941	0.06187	0.000480618	0.0349863	0.000433289	0.305801	0.0578869	0.00348974	2.20754e-05	2.87962e-06	0.000209793	7.96097	4.66175	11.7678	40.4255	18.1942	59.1397
Cre17.g739350_4532.v6.1			CC1009 & CC2343	0.0992067	0.0347083	0.82933	1.00538	0.515534	0.756043	-0.0831097	0.11519	0.803547	1.30804	1.67046	1.67812	0.689877	0.791032	0.000953433	2.52999e-05	0.0253664	0.000872884	0.580288	0.388828	0.000788685	8.16585e-09	7.49678e-14	5.42551e-14	9.33248	6.32582	12.9293	8.94746	3.26383	14.4331
Cre24.g755597_4532.v6.1		Chlorophyll a /Pheophorbide a oxygenase-related protein	CC1009 & CC2343	0.115361	0.0519052	1.05423	1.11059	1.491	1.97569	0.0415662	0.461789	1.52891	2.91668	2.67774	2.89941	0.630807	0.661685	1.78152e-05	1.28954e-06	3.06743e-11	6.20175e-20	0.806709	0.0578869	2.61907e-11	2.69133e-41	3.67697e-35	4.47022e-42	20.6657	10.3139	39.592	12.0249	2.87745	24.7544
Cre24.g755847_4532.v6.1			CC1009 & CC2343	0.692165	0.730558	1.13632	1.31223	1.50827	1.5737	0.0481232	0.643561	0.888965	0.921787	0.889737	1.42318	0.00246226	0.0342024	9.54412e-06	3.83098e-08	1.69734e-10	4.21598e-12	0.770822	0.0131951	9.97154e-05	1.95854e-05	3.56087e-05	2.45806e-11	3.58192	1.76565	5.0542	19.5792	11.0721	28.9272
Cre03.g206600_4532.v6.1	AAD1	Acetohydroxyacid dehydratase	All Three	0.278422	0.018853	0.515841	0.704748	1.11492	1.1894	0.071912	0.525977	1.04937	1.22923	0.709052	0.713874	0.270075	0.916756	0.0601733	0.0157136	0.00020903	3.63145e-05	0.590641	0.0714951	0.00040571	1.29876e-05	0.0112904	0.00953023	441.922	285.125	642.954	724.511	415.659	1135.32
Cre04.g215000_4532.v6.1	BKT1	Beta-carotene ketolase	All Three	0.676405	0.0239	0.24948	0.157859	1.28358	1.31602	0.0168672	0.000447002	-0.088353	0.484979	1.51903	3.03616	0.0393174	0.750651	0.239999	0.467662	0.00108809	0.000427146	0.890401	0.997972	0.731338	0.130956	4.1254e-05	3.14005e-16	6.04012	3.5658	9.23474	4.70561	1.71411	15.7662
Cre06.g269300_4532.v6.1	CGL120	Conserved in the Green Lineage 120	All Three	0.0845809	0.00663906	0.129316	0.155485	0.549604	1.08244	0.00353399	0.140832	0.593435	0.884492	1.40679	2.99765	0.771152	0.993396	0.500815	0.500905	0.0445915	0.000165168	0.985176	0.234528	0.0350019	0.00190556	8.85323e-07	3.30051e-26	4.96026	3.75567	8.29135	7.13991	2.51454	21.6019
Cre12.g498500_4532.v6.1	DEG1C	Deg protease	All Three	0.32703	0.890508	1.46609	2.17179	2.36747	2.81547	0.0853284	0.499565	0.971834	1.28739	1.49655	1.6233	0.190928	0.0342024	3.14492e-06	5.23101e-14	9.20003e-17	4.79604e-24	0.529774	0.0767364	0.000761593	2.96007e-06	4.14957e-08	2.63184e-09	46.1563	14.3545	95.4738	180.495	85.6293	259.601
Cre09.g394325_4532.v6.1	ELIP9	Early light-induced LHC-like protein	All Three	0.0490306	0.0151575	0.0739445	0.136829	0.206752	1.25273	-0.00927136	-0.013445	-0.130103	-0.231852	0.111886	2.02243	0.833302	0.624092	0.497654	0.321997	0.140244	0.0250544			0.415134	0.421144	0.778788	0.00139224	4.97042	2.56575	8.49359	5.28131	2.03935	18.3926
Cre12.g492650_4532.v6.1	FAS2	Fasciclin-like protein 2	All Three	-0.119346	0.0230945	0.20918	0.385155	1.43779	2.05098	0.0315282	0.0603692	1.58276	2.73441	2.8019	3.44004	0.662486	0.656677	0.229092	0.1427	0.00183633	4.75509e-06	0.760475	0.391472	0.000547305	5.52249e-10	1.23584e-10	2.67546e-15	6.73982	2.41059	14.6649	75.3753	16.2257	170.573
Cre10.g458450_4532.v6.1	GPX5	Glutathione peroxidase 5	All Three	0.743476	0.187493	0.563137	0.470559	0.996939	1.23693	0.352682	0.71249	0.924655	0.982683	1.16217	2.69889	0.000670552	0.376981	0.0162865	0.0361213	1.15206e-05	1.48488e-08	0.139936	0.00649023	4.80768e-05	4.76823e-06	4.52545e-08	3.1981e-38	264.227	170.353	384.598	252.364	104.301	657.605
Cre02.g077350_4532.v6.1	HDH1	Histidinol dehydrogenase	All Three	0.473203	0.0864466	0.341608	0.327754	0.694589	1.04974	0.340089	0.341645	0.536025	0.516879	0.500808	1.09076	0.00715081	0.575761	0.0638727	0.07739	0.000129127	1.15708e-09	0.104522	0.0731368	0.0028772	0.00285471	0.00412011	6.46301e-11	48.2753	36.1819	70.8065	144.481	99.5277	202.926
Cre14.g617450_4532.v6.1	HSP22E	Heat shock protein 22E	All Three	0.204226	0.0811356	1.37656	1.76693	2.43388	2.90987	1.01253	1.38172	2.17025	2.40949	2.49593	2.72004	0.440699	0.0941584	0.000394596	1.72102e-06	2.22137e-11	1.49558e-16	0.0203701	0.00131437	2.97499e-09	4.29152e-12	4.15623e-13	2.44504e-15	90.9389	28.2693	203.416	120.997	29.1646	187.327
Cre14.g617400_4532.v6.1	HSP22F	Heat shock protein 22F	All Three	0.666886	1.0425	1.34114	1.72959	2.6268	3.05874	-0.00431891	1.24049	1.9409	2.4423	2.13976	2.39948	0.0271284	0.0357191	0.000275563	6.10473e-07	8.07708e-15	1.53654e-20	0.979196	0.00214131	1.74392e-08	7.9699e-14	3.45612e-11	1.09584e-13	90.337	25.8465	207.015	668.513	166.568	1182.12
Cre11.g477200_4532.v6.1	IFR1	Putative 2'-hydroxyisoflavone reductase	All Three	0.109452	0.0153782	0.232631	1.64135	2.58871	3.28197	0.00557343	0.00164084	0.0660031	0.640897	0.547557	2.91885	0.649179	0.804149	0.16557	0.00146921	7.45566e-07	7.25794e-11	0.946227		0.767898	0.0860378	0.159315	3.9167e-09	3.46394	0.973292	9.50185	1.75145	0.728289	5.89084
Cre08.g380300_4532.v6.1	MSRA3	Peptide methionine-S-sulfoxide reductase, msrA-type	All Three	0.756388	0.146724	0.587729	0.640282	0.734239	1.18933	0.182491	0.324581	0.950278	1.16269	1.66123	2.94544	0.000469004	0.377985	0.0100434	0.0036948	0.000886165	1.72893e-08	0.315851	0.119965	1.22524e-05	1.28113e-08	1.47328e-16	5.40564e-50	16.6817	10.9873	24.0329	99.9184	37.6079	274.449
Cre06.g278245_4532.v6.1	PAO5	Pheophorbide a oxygenase-related protein	All Three	0.443092	0.00836005	0.086095	0.724698	1.00376	1.72181	0.0952474	0.0547875	0.510718	1.05045	1.64755	3.6434	0.126109	0.968888	0.646618	0.0370918	0.00716658	3.4712e-06	0.349576	0.516189	0.0947983	0.00296157	6.86532e-06	2.09919e-23	5.82792	3.4434	11.3411	3.9656	1.1997	14.1688
Cre04.g216700_4532.v6.1	PHO5	Phosphate-repressible alkaline phosphatase	All Three	0.304427	0.0057472	0.130653	0.51166	0.899769	1.06898	0.000393856	-0.00242531	-0.108116	-0.267832	0.738851	3.45645	0.242174	0.994115	0.512418	0.0671397	0.00332	0.000275042			0.456631	0.352231	0.0912006	3.0704e-11	0.594136	0.424096	0.884902	0.0499086	0.00944151	0.228497
Cre17.g729950_4532.v6.1	SRX2	Related to sulfiredoxin	All Three	0.0933995	0.0335048	0.305663	0.344188	0.897121	1.04368	0.146316	0.76971	1.195	1.25459	1.4104	2.25538	0.733661	0.763379	0.173245	0.159121	0.00143562	0.000107964	0.332051	0.0146293	2.24099e-05	2.26062e-06	8.06853e-08	6.97589e-18	180.57	125.64	265.136	192.717	79.6719	375.268
Cre13.g583550_4532.v6.1	VIPP1	Vesicle inducing protein in plastids 1	All Three	0.369654	0.375841	0.633642	0.766091	0.892295	1.14544	0.182509	0.171598	0.584549	0.701715	1.06465	1.14647	0.0575185	0.225514	0.00269073	0.000144746	8.22964e-06	2.26658e-09	0.308083	0.274483	0.00330133	0.000221481	1.17702e-08	7.75506e-10	95.6134	63.643	133.755	303.098	190.444	409.702
Cre13.g588150_4532.v6.1	VTC2	GDP-L-galactose phosphorylase	All Three	0.979749	0.0595962	0.291329	0.571246	1.69879	1.82894	0.952754	0.973972	1.75225	2.37026	2.11192	2.90645	0.00113094	0.348298	0.192314	0.0492609	7.93735e-08	2.29413e-09	0.0122916	0.00720527	3.01818e-08	3.1038e-15	1.1483e-12	9.0743e-23	52.8108	26.3292	91.8528	155.378	41.667	299.974
CreCp.g802278_4532.v6.1	rpl5	50S ribosomal protein L5	All Three	0.185381	0.00923136	0.0618936	0.178242	0.176306	3.86614	0.0153516	0.0188679	0.0903566	0.580248	0.87337	3.04107	0.142539	0.604278	0.267088	0.047912	0.0421245	0.00255428			0.490128	0.0819972	0.073505	0.000245734	0.101591	0.011464	0.269909	0.695697	0.197764	2.06862
Cre02.g074250_4532.v6.1			All Three	0.283501	0.0662565	0.093601	0.306096	0.907067	1.26496	0.108155	0.520656	0.744724	0.994929	0.778554	1.00765	0.204308	0.572699	0.674819	0.139202	3.33341e-05	1.39457e-09	0.494009	0.0259002	0.000364047	6.79922e-07	0.000103251	3.80762e-07	1.74173	1.24474	2.89659	9.3411	5.7872	12.892
Cre02.g095151_4532.v6.1			All Three	0.0516171	0.0724443	0.773751	1.07306	2.18829	3.19034	0.102992	0.998388	1.42713	1.54322	2.24721	4.25663	0.864708	0.17139	0.0253608	0.00256195	7.67711e-10	1.07543e-20	0.367524	0.0129451	6.20055e-05	4.30492e-06	1.55848e-11	4.11469e-38	5.38159	1.67698	15.7439	34.9217	6.95768	132.03
Cre02.g800185_4532.v6.1			All Three	0.764674	0.0148957	0.0481297	0.395748	0.60216	1.08112	0.38799	0.106976	0.664009	0.976513	1.52586	2.06056	0.0108877	0.928312	0.820363	0.126925	0.0443073	0.000521561	0.15588		0.021047	0.000578775	7.06627e-08	2.77592e-13	0.63244	0.433604	0.94706	4.22144	2.00004	7.96562
Cre03.g148700_4532.v6.1		PWR motif protein	All Three	-0.0648212	0.00396536	-0.00996179	0.0367962	0.0734441	1.25945	-0.00260546	0.0139998	0.101394	1.13951	1.04278	0.900117	0.761789	0.975131	0.953594	0.80543	0.55411	0.0294773			0.511613	0.036231	0.0515975	0.0673748	1.57966	0.712858	4.04259	6.84864	2.5407	12.4565
Cre03.g800330_4532.v6.1			All Three	0.312479	0.0339235	0.486315	0.714367	1.47169	1.99996	0.190563	0.581888	0.715533	0.705279	0.656104	1.06621	0.173956	0.731375	0.0662953	0.0124044	4.37241e-07	1.11962e-12	0.260453	0.0583538	0.0108205	0.00899866	0.0165001	8.38887e-05	34.4424	18.4046	70.2341	164.732	99.5937	209.508
Cre06.g278246_4532.v6.1			All Three	0.182155	0.000550411	-0.086717	0.00806855	0.998962	1.02213	0.0755615	0.609277	0.432823	1.08016	1.66244	2.82518	0.491879	0.999166	0.665747	0.978914	0.00284741	0.00129641	0.515595	0.0644578	0.11909	0.000535602	1.22441e-07	2.40388e-19	35.5841	20.8163	58.4542	32.2954	12.3807	84.8058
Cre06.g283900_4532.v6.1			All Three	-0.580969	0.0287088	0.299009	0.413261	1.37158	1.2609	-0.00884957	0.176769	0.282129	0.252791	0.212144	1.22612	0.0350576	0.780464	0.186099	0.117081	9.62522e-06	2.2191e-05	0.962895	0.193836	0.263477	0.367396	0.502625	1.93591e-05	60.4537	21.1168	102.483	83.0687	51.8151	139.375
Cre06.g306400_4532.v6.1			All Three	-0.0526771	0.0293953	0.541898	0.881343	1.29703	1.46913	-0.0286351	0.0715957	1.4551	1.7527	1.2971	0.841823	0.868884	0.738245	0.0631734	0.0065148	9.42936e-05	3.96505e-06	0.834988	0.486443	1.16001e-05	2.01236e-08	2.59205e-05	0.00515129	26.9615	12.9891	44.1224	242.348	91.6974	456.739
Cre07.g333150_4532.v6.1			All Three	1.2492	0.483707	1.08011	1.28337	1.65481	2.06802	0.942848	0.602696	0.900417	1.02015	1.12582	1.03357	2.64993e-07	0.207973	5.99608e-05	2.8715e-07	2.07449e-11	2.35705e-18	0.00117932	0.0268625	0.000227512	1.0664e-05	9.81349e-07	6.63994e-06	12.9998	5.70053	22.6747	51.6812	27.4742	64.1431
Cre07.g333350_4532.v6.1			All Three	-0.1935	0.0644712	0.704164	1.08894	1.54071	1.82986	-0.0231945	0.442982	0.876249	0.940748	1.03234	0.882803	0.451339	0.396766	0.0182479	0.000250393	1.82187e-07	1.34563e-10	0.889575	0.0992024	0.00239707	0.000627251	0.00017962	0.00119646	27.6637	10.3565	50.4912	57.4337	28.2485	76.8524
Cre07.g355900_4532.v6.1			All Three	-0.237923	0.0263055	0.18547	0.515216	1.13813	1.20967	0.315686	0.39307	0.874759	0.991384	0.93759	1.04735	0.330775	0.855238	0.362445	0.0466592	3.14723e-05	4.24359e-06	0.182658	0.109865	0.00110874	0.000105046	0.000232016	3.59023e-05	17.9101	8.73639	28.7033	31.852	18.1967	41.8694
Cre08.g360850_4532.v6.1			All Three	0.390638	0.946146	0.746121	0.864453	1.22307	1.45313	-0.644479	0.0403813	0.544351	2.42238	2.89847	3.49916	0.145808	0.0472538	0.020666	0.00679217	0.000182845	3.38118e-06	0.129124		0.0796194	4.27641e-12	3.32952e-17	8.03696e-25	1.30267	0.70419	1.9069	0.806184	0.0751077	2.11855
Cre08.g361850_4532.v6.1			All Three	0.317998	0.0548671	0.482479	0.834365	0.856711	1.00159	0.145567	0.770728	1.07015	1.31921	1.39568	1.13161	0.156122	0.693373	0.0413157	0.000499927	0.000386395	1.53053e-05	0.367488	0.00481905	6.92258e-06	3.76515e-09	2.91422e-10	3.4728e-07	16.6329	11.455	22.1472	95.7072	48.6217	136.127
Cre08.g374950_4532.v6.1			All Three	0.284575	0.142656	0.479843	0.606102	1.23378	1.48062	0.37743	0.589682	0.787516	0.890688	1.01029	1.29764	0.149645	0.418441	0.0203254	0.0027191	3.37967e-10	6.5732e-15	0.0995603	0.00945071	8.81085e-05	2.70243e-06	7.31448e-08	3.51814e-12	11.6166	7.35159	19.4854	13.2457	7.65659	17.9177
Cre08.g381516_4532.v6.1			All Three	0.0668626	0.0224874	0.0673024	-0.00436863	0.642276	1.01043	0.00368873	0.199654	0.768911	1.17427	1.72759	3.06656	0.796712	0.906174	0.743292	0.991256	0.0136025	8.38008e-05	0.983502	0.203531	0.00396262	4.58205e-06	7.41158e-12	5.34703e-35	8.18728	6.13689	13.2737	10.5834	3.44712	30.881
Cre08.g800898_4532.v6.1			All Three	0.422586	0.039549	0.104237	0.170262	1.34841	1.37253	0.0714865	0.0733753	0.533708	1.37322	1.78357	2.30994	0.116858	0.585584	0.601011	0.462724	3.33341e-05	1.07084e-05	0.56614	0.476802	0.0630915	6.94557e-06	4.10167e-09	2.57148e-14	14.6579	9.21634	23.7233	18.7855	8.02566	38.1495
Cre09.g395750_4532.v6.1			All Three	0.0350702	0.00330433	0.170418	0.298616	0.827096	1.41859	0.0203693	1.03893	1.60137	1.43953	1.16244	3.0791	0.871175	0.994115	0.364962	0.228534	0.0169519	8.92175e-05	0.878558	0.0141636	2.47519e-05	6.02339e-05	0.000966006	3.39574e-18	34.4567	21.9766	63.5378	12.6781	4.00206	34.3394
Cre09.g400404_4532.v6.1			All Three	0.0593266	0.00467079	0.120493	3.64388	4.88253	5.76076	0.011891	0.0195566	0.15772	2.13041	3.76217	6.42491	0.770294	0.963109	0.191087	3.14207e-06	2.64097e-10	1.26649e-14	0.867697	0.697451	0.301138	0.00161074	1.29952e-07	2.48717e-19	2.65485	0.173717	9.69749	14.9859	0.906873	79.5615
Cre09.g407200_4532.v6.1		Putative all-trans-retinol 13,14-reductase	All Three	0.352234	0.481746	0.39813	0.386118	0.998404	1.21424	0.080072	0.183792	0.513482	0.960519	1.12996	1.36486	0.108468	0.186056	0.0748464	0.0865393	1.79474e-05	6.09722e-08	0.609149	0.241451	0.0264627	1.68875e-05	3.59897e-07	6.50149e-10	7.34689	4.93447	11.0164	6.31251	3.77241	9.2425
Cre10.g436400_4532.v6.1			All Three	0.735128	0.0315469	1.56567	1.23331	2.23746	2.56297	-0.00257831	-0.0285915	-0.00760849	0.263066	1.53097	2.76069	0.0464155	0.391593	0.00187678	0.00742345	3.04097e-06	2.81423e-08	0.983376		0.978348	0.409044	0.000442914	5.27369e-10	2.31069	0.753151	4.50484	2.56147	0.89504	8.05519
Cre10.g460326_4532.v6.1			All Three	-0.170098	0.0356042	0.325506	0.630609	1.56656	2.19954	0.0923315	1.15264	1.65696	2.61001	2.40969	3.4939	0.52896	0.449272	0.155157	0.0630273	0.000121549	1.70668e-08			0.000107862	8.40986e-11	1.34861e-09	7.77915e-19	11.8593	3.88538	26.5245	16.2442	3.58936	38.5402
Cre11.g477500_4532.v6.1			All Three	0.756043	0.0403459	0.202305	0.0767591	0.985414	1.30359	0.701964	0.301992	0.525904	0.807194	0.988618	1.39782	0.00138864	0.737849	0.319284	0.772422	7.02198e-05	4.09302e-08	0.0181278	0.143109	0.028307	0.00056015	2.25389e-05	1.56972e-09	20.8816	14.3225	33.9822	19.8702	11.4028	29.1168
Cre12.g486900_4532.v6.1			All Three	-0.411489	0.00948419	0.0257919	0.0592859	0.760124	1.35093	0.0668008	0.693855	0.925482	1.26635	1.03486	1.07414	0.0816014	0.9896	0.916154	0.82639	0.00198577	7.35018e-09	0.663801	0.0105949	0.000105674	1.90606e-08	3.80347e-06	1.48996e-06	5.77978	2.84026	11.4556	21.8913	12.217	32.7226
Cre12.g502251_4532.v6.1			All Three	0.531137	0.0123398	0.514713	1.10633	1.57816	1.81786	0.922283	-0.022863	0.382591	0.0447717	1.46359	2.00369	0.0568912	0.954861	0.0684376	0.000499927	5.66289e-07	2.21499e-09			0.158424	0.899053	0.000770249	3.92364e-06	0.761279	0.393541	1.35014	0.0828816	0.0288034	0.171099
Cre12.g541150_4532.v6.1			All Three	0.0904784	-0.0107711	-0.130981	-0.0149497	0.661269	1.08848	0.331239	0.556126	0.958932	1.23487	1.11066	1.09466	0.729944	0.982261	0.518458	0.967638	0.00750858	5.45492e-06	0.17375	0.0378334	0.000102153	1.1351e-07	1.48469e-06	2.02643e-06	4.02043	2.56336	7.19634	13.0813	7.10659	18.8279
Cre12.g552700_4532.v6.1			All Three	0.996395	0.0133209	0.235959	1.56561	2.45906	2.87918	0.19602	0.40312	0.996091	1.38691	0.668481	1.07619	0.00541036	0.922509	0.249355	6.6855e-05	1.83126e-10	9.1956e-15	0.182233		0.00636663	9.7883e-05	0.0471068	0.00181874	0.39642	0.131896	0.943367	0.742661	0.382592	1.1769
Cre12.g554929_4532.v6.1			All Three	0.576276	0.0215406	1.01316	1.71165	2.81362	3.37998	0.098499	0.7214	1.55969	1.97669	2.01571	2.15811	0.083113	0.679986	0.0237339	0.000255589	7.67711e-10	1.8119e-14	0.333017	0.0661674	0.000117956	2.36617e-07	1.01045e-07	1.22519e-08	0.803711	0.203922	2.10327	26.773	8.93673	41.0167
Cre13.g564900_4532.v6.1		ABC transporter, multidrug resistance associated protein	All Three	0.0680975	0.0298831	0.115398	0.250857	0.833887	1.21215	-0.0468104	0.174328	0.646051	1.07003	1.32132	2.3226	0.8031	0.876338	0.607846	0.249703	0.000121549	4.95106e-09	0.788648	0.263513	0.00263863	1.68575e-07	5.78553e-11	1.86355e-31	15.526	10.9873	26.3365	16.8378	6.52875	38.646
Cre13.g566850_4532.v6.1		SOUL heme-binding protein	All Three	0.120928	0.0189163	0.212624	0.760964	1.759	3.46181	0.0395029	0.094519	1.11757	2.18902	3.73387	5.23325	0.655895	0.819008	0.259952	0.0357401	1.86765e-05	8.91393e-19	0.721798	0.240641	0.00431351	1.50896e-08	1.31585e-22	1.58394e-43	14.002	4.68554	50.4422	92.7866	10.5805	381.476
Cre13.g570400_4532.v6.1			All Three	0.583737	0.034928	0.314366	0.369123	0.83572	1.21609	0.457503	0.819176	1.25752	1.71827	1.97377	2.23747	0.0143836	0.777774	0.151827	0.117596	0.00102265	7.40913e-07	0.0985054	0.00475649	4.74097e-07	3.08888e-13	2.66703e-17	5.72102e-22	5.22461	3.5886	8.07644	31.3523	11.6025	52.1923
Cre13.g580900_4532.v6.1			All Three	0.14774	0.0320206	0.272069	0.759637	0.965684	1.07764	0.16335	0.548053	0.928562	1.34077	1.04419	0.889245	0.541795	0.814118	0.195495	0.00203605	8.37692e-05	4.75509e-06	0.344879	0.0352103	0.000107862	3.27573e-09	3.60384e-06	7.58096e-05	5.25403	3.68585	7.54199	46.3314	26.0429	73.2715
Cre13.g588155_4532.v6.1			All Three	-1.3626	0.0610695	0.225423	0.327455	1.38892	1.25856	0.0213325	0.865524	1.63943	2.30129	1.95924	2.84592	3.50917e-05	0.281314	0.259952	0.189634	3.00662e-05	7.75912e-05	0.898317	0.0187462	7.74685e-07	1.78497e-13	2.27958e-10	2.54474e-20	77.8099	15.7085	131.472	333.787	93.3995	678.4
Cre13.g602500_4532.v6.1			All Three	0.304606	0.0126637	0.431162	0.521727	1.044	0.980085	0.0319092	0.0403648	0.230638	0.154506	0.0834821	1.21215	0.266939	0.916756	0.109902	0.101232	0.0158775	0.0153154	0.750153	0.597433	0.320126	0.631513	0.854453	0.00330104	49.2555	29.4297	67.9022	8.2843	5.66933	14.4289
Cre14.g625251_4532.v6.1		Chlamydomonas-specific family protein	All Three	-0.0112463	0.00807693	0.389021	1.20545	0.344614	1.73341	0.0513122	0.0637977	0.315841	1.5037	0.50405	1.27347	0.983947	0.978008	0.127806	0.00206212	0.17579	5.10739e-06	0.628815	0.443352	0.22682	4.96383e-05	0.138312	0.000425933	2.06481	1.06626	4.09001	2.06568	1.1454	3.8693
Cre14.g630895_4532.v6.1			All Three	0.149801	0.0170421	0.0346582	0.320219	0.726328	1.24382	0.119194	0.120527	1.07586	0.792994	0.698657	0.888614	0.57414	0.919803	0.88428	0.200208	0.0167999	4.41026e-05	0.350919		0.000719816	0.00717124	0.0181926	0.00264374	1.50875	1.04239	2.60444	1.57329	0.93938	2.17799
Cre14.g631550_4532.v6.1			All Three	0.203689	0.00685275	0.856066	0.177562	0.69056	1.09014	-0.0260228	-0.0183231	-0.00952313	0.116664	0.586782	1.44938	0.438887	0.966535	0.0286255	0.38928	0.0505677	0.00413753	0.826855		0.979861	0.737381	0.0893651	4.83231e-05	0.754061	0.48979	1.11924	4.93849	2.81688	10.2826
Cre16.g653650_4532.v6.1			All Three	0.981864	0.53413	0.712496	0.793423	1.15101	1.46251	0.652478	0.175265	0.823131	0.720588	1.06103	1.18137	2.62107e-05	0.161031	0.00531882	0.00121018	2.80123e-06	3.41364e-10	0.0227234	0.241928	0.000552574	0.00142446	2.60458e-06	1.4497e-07	14.2054	8.00621	21.2621	33.6253	19.3199	43.6601
Cre16.g657800_4532.v6.1		Carotenoid cleavage dioxygenase	All Three	0.371075	0.49688	0.367404	0.191156	1.32874	1.46691	0.0304372	0.109367	0.856617	1.26053	1.19132	1.42578	0.141696	0.251846	0.126419	0.407984	5.36875e-06	1.8382e-07	0.839939	0.341546	0.00280347	4.85273e-06	1.35129e-05	1.76083e-07	5.92423	3.61945	9.70394	7.32895	3.78636	10.7015
Cre16.g683400_4532.v6.1			All Three	0.166097	0.0145839	0.176214	0.302197	0.911059	1.30433	0.00293997	0.255434	0.991632	1.56081	1.42341	2.52468	0.460081	0.968335	0.388628	0.153403	2.34594e-05	2.61789e-10	0.988053	0.168452	4.37853e-06	1.03875e-14	1.08696e-12	1.27011e-37	17.5884	12.9874	30.4763	51.1119	18.9609	116.554

### Sheet: Singlet Oxygen Downregulated
Gene ID v6.1	Gene Symbol	Description	Venn Diagram Region	CC1009 t=1 hr LFC	CC1009 t=3 hr LFC	CC1009 t=6 hr LFC	CC1009 t=12 hr LFC	CC1009 t=24 hr LFC	CC1009 t=48 hr LFC	CC2343 t=1 hr LFC	CC2343 t=3 hr LFC	CC2343 t=6 hr LFC	CC2343 t=12 hr LFC	CC2343 t=24 hr LFC	CC2343 t=48 hr LFC	CC1009 t=1 hr adj. p-value	CC1009 t=3 hr adj. p-value	CC1009 t=6 hr adj. p-value	CC1009 t=12 hr adj. p-value	CC1009 t=24 hr adj. p-value	CC1009 t=48 hr adj. p-value	CC2343 t=1 hr adj. p-value	CC2343 t=3 hr adj. p-value	CC2343 t=6 hr adj. p-value	CC2343 t=12 hr adj. p-value	CC2343 t=24 hr adj. p-value	CC2343 t=48 hr adj. p-value	CC1009 FPKM Mean	CC1009 FPKM Min	CC1009 FPKM Max	CC2343 FPKM Mean	CC2343 FPKM Min	CC2343 FPKM Max
Cre01.g042750_4532.v6.1	ACH1	Aconitate hydratase	Singlet Oxygen	-0.0806727	-0.0192588	0.110322	0.054045	-0.165027	-0.236222	0.0156095	0.0302262	-0.0185518	-0.293236	-0.347797	-0.397196	0.686826	0.968335	0.549285	0.821922	0.367292	0.163728	0.950207	0.862321	0.955721	0.0745026	0.0328522	0.0116225	297.044	255.894	334.85	223.09	177.429	259.807
Cre09.g396700_4532.v6.1	ACK1	Acetate kinase	Singlet Oxygen	-0.185301	-0.00149721	0.0519923	0.0586941	-0.0860079	-0.233527	-0.00147876	0.0171814	0.0672823	-0.115394	-0.268551	-0.496071	0.467531	0.994115	0.770401	0.800775	0.669879	0.386241	0.978295	0.850303	0.801482	0.730996	0.451749	0.165588	23.6255	17.2192	29.566	20.9574	12.9555	26.8021
Cre17.g746997_4532.v6.1	ADH1	Dual function alcohol/acetaldehyde dehydrogenase	Singlet Oxygen	-0.130088	-0.00807805	-0.0188525	-0.00479325	-0.0318229	-0.0742769	0.0163919	0.0218137	0.0708709	-0.0168586	-0.387148	-0.382103	0.672483	0.966011	0.925111	0.982221	0.880149	0.791241	0.893881	0.809801	0.782288	0.976613	0.278298	0.286324	195.458	165.988	233.582	134.763	88.6127	167.709
Cre07.g331300_4532.v6.1	AGP3	ADP-glucose pyrophosphorylase large subunit	Singlet Oxygen	0.236731	0.00910736	0.787996	0.983333	0.259256	0.328104	0.0263896	-0.00621024	0.0809864	0.271292	0.374993	0.444686	0.37382	0.955135	0.0471268	0.0198467	0.236961	0.251939			0.669846	0.382294	0.317425	0.249048	0.785325	0.519749	1.15374	0.093941	0.0611333	0.119085
Cre12.g500150_4532.v6.1	ALDH2	Aldehyde dehydrogenase	Singlet Oxygen	0.0865263	0.0159492	0.53223	0.554365	-0.218421	-0.359789	0.0987724	0.000264346	0.0587608	0.186865	0.500131	0.620301	0.69298	0.975131	0.00580764	0.00276302	0.253549	0.0486201	0.555446	0.999791	0.824438	0.345125	0.00502937	0.000344269	89.0031	60.4315	123.117	184.923	155.847	233.064
Cre16.g675650_4532.v6.1	ALDH6	Aldehyde dehydrogenase	Singlet Oxygen	-0.19725	0.0253947	0.492943	0.370989	0.0385006	0.0962988	-0.0455793	0.0582893	0.118771	0.186703	1.01325	1.29679	0.386645	0.906242	0.0353528	0.100335	0.887156	0.696146	0.787958	0.672116	0.633573	0.443576	4.62586e-06	3.65687e-09	115.952	78.148	147.819	38.542	21.9492	65.5673
Cre03.g159254_4532.v6.1	AMT1A	Ammonium Transporter	Singlet Oxygen	-0.0490325	0.00645547	-0.0713786	0.0308925	0.00122114	0.185199	0.0029043	0.0223701	0.180776	0.961295	1.43538	2.22084	0.7507	0.867631	0.125618	0.776438	0.98189	0.261944			0.219559	0.0529823	0.022664	0.00171004	0.0272414	0	0.0572449	0.806339	0.252522	1.65664
Cre09.g400750_4532.v6.1	AMT1E	Ammonium transporter	Singlet Oxygen	0.140071	-0.00695258	-0.254639	0.0205574	0.132757	0.0818914	-0.0405095	0.0869521	0.450947	0.644782	-0.149917	0.24333	0.54453	0.994115	0.209437	0.963052	0.556489	0.739853	0.816423	0.509816	0.04198	0.00277942	0.561725	0.298343	4.81744	3.44722	5.41142	3.75259	2.53326	5.5819
Cre02.g108550_4532.v6.1	AOC3	Amino acid carrier	Singlet Oxygen	0.178993	-0.0815471	-0.0456934	-0.320411	-0.123977	0.235056	-0.00625382	-0.0609045	-0.266985	-0.358484	0.129654	0.0860414	0.462596	0.420156	0.853889	0.168587	0.613942	0.321243	0.975564		0.249097	0.123867	0.649967	0.76813	1.28525	0.958099	1.70123	4.22633	3.60329	4.97172
Cre12.g556650_4532.v6.1	APC4	Anaphase promoting complex subunit 4	Singlet Oxygen	-0.146444	-0.000928414	-0.481245	-0.0897712	-0.0557575	-0.198961	-0.274425	-0.0269674	-0.113717	0.0793757	-0.333009	-0.0450228	0.579127	0.996394	0.0776695	0.717939	0.830158	0.444386			0.660816	0.809704	0.252404	0.900833	0.585078	0.388905	0.741356	1.16585	0.73906	1.54442
Cre13.g562550_4532.v6.1	ARH1	NADP adrenodoxin-like ferredoxin reductase	Singlet Oxygen	-0.309588	0.000257477	0.0682738	0.0705713	-0.0186989	0.00718229	-0.0917183	0.0314833	0.346237	0.139621	-0.00352287	-0.270117	0.0739303	0.996394	0.69676	0.759845	0.944882	0.976453	0.584931	0.851533	0.0512854	0.462667	0.988874	0.134845	23.0638	17.0697	25.2066	12.3853	9.39115	16.3053
Cre02.g090550_4532.v6.1	ARS9	Arylsulfatase	Singlet Oxygen	-0.292561	0.00703645	0.444539	0.686755	0.175883	0.132889	-0.022705	0.0955092	0.264603	0.73309	0.601102	0.653632	0.175077	0.994115	0.0321604	0.000772995	0.405727	0.554015	0.911432		0.19507	7.90458e-05	0.00135658	0.000411104	0.767114	0.472613	1.08899	1.80102	1.14763	2.53175
Cre09.g387726_4532.v6.1	AST1	Aspartate aminotransferase	Singlet Oxygen	0.0817417	0.00554935	0.40331	0.510047	0.0582711	0.139926	0.0135275	0.0202649	0.0359026	0.149624	1.11307	0.999775	0.774271	0.988495	0.123062	0.104383	0.790239	0.60469	0.93339	0.843071	0.864757	0.646822	0.00873846	0.0147074	76.8691	59.733	112.11	30.1723	19.8187	51.242
Cre06.g277200_4532.v6.1	BIO1	Diaminopelargonic acid synthase	Singlet Oxygen	0.195667	0.0156858	0.0472853	-0.0140952	-0.0468037	0.0153003	-0.0819649	0.00370163	-0.016184	-0.169945	-0.106769	-0.242195	0.450778	0.922509	0.835095	0.967845	0.861068	0.964143	0.515494		0.956593	0.569421	0.754741	0.424697	1.16884	0.998249	1.37099	1.09058	0.821086	1.23142
Cre16.g662600_4532.v6.1	BST1	Bestrophin 1	Singlet Oxygen	0.0897463	0.00843574	0.0160812	-0.0423987	0.0449006	0.130016	0.010883	0.00743774	-0.019652	0.0282973	0.0285121	-0.329096	0.668882	0.87727	0.905693	0.785284	0.751838	0.532653			0.93266	0.942015	0.961792	0.369082	1.01978	0.582321	1.44435	0.965488	0.50911	1.17006
Cre16.g663400_4532.v6.1	BST2	Bestrophin 2	Singlet Oxygen	0.165734	0.0177517	0.123141	-0.00456824	0.0495336	-0.109978	0.0837163	-0.021841	-0.151967	-0.199177	-0.0131323	-0.207633	0.51145	0.934184	0.547312	0.985898	0.856362	0.655366	0.554607	0.876474	0.542363	0.457627	0.985125	0.459317	81.2668	67.4164	91.6191	43.2735	36.731	50.9779
Cre16.g663450_4532.v6.1	BST3	Bestrophin 3	Singlet Oxygen	0.0531934	0.0269894	0.381264	0.120884	-0.213062	-0.639896	0.0637929	0.0176301	-0.0889383	-0.442419	-0.121558	-0.313553	0.852075	0.869393	0.0860158	0.609298	0.325516	0.00649041	0.686729	0.906347	0.728765	0.0605767	0.673619	0.194962	54.4994	32.2064	73.3973	48.4927	39.2131	56.2007
Cre05.g232550_4532.v6.1	CA1P1	2-Carboxy-D-arabinitol-1-phosphatase	Singlet Oxygen	-0.194768	0.00280715	0.0138061	-0.3013	-0.535556	-0.572208	-0.431305	-0.024103	-0.397188	-0.624486	-0.523155	-0.898425	0.441978	0.994115	0.960862	0.189634	0.0393726	0.025185	0.125048	0.853391	0.109211	0.0147814	0.0463744	0.000462631	4.25379	3.09176	5.54026	4.85158	3.35272	6.83129
Cre05.g248400_4532.v6.1	CAH4	Mitochondrial carbonic anhydrase, beta type	Singlet Oxygen	1.37436	0.0531263	1.12903	0.404649	0.777123	0.753818	0.452852	0.0373428	-0.0144214	-0.993263	-0.0771506	0.0436465	0.000104104	0.266134	0.0032726	0.140919	0.0231316	0.0213956	0.142895		0.961249	0.00353717	0.845396	0.920566	1.80315	0.993566	2.44994	2.46964	1.14768	3.79494
Cre05.g248450_4532.v6.1	CAH5	Mitochondrial carbonic anhydrase	Singlet Oxygen	0.540169	0.032748	0.133238	0.06067	0.245705	0.351588	0.182627	0.0188143	-0.195619	-0.812902	-0.43749	0.00155322	0.0842398	0.549984	0.448848	0.793928	0.273218	0.22371			0.410689	0.0165376	0.182554	0.999836	0.597608	0.44414	0.735063	1.69939	0.977745	2.76684
Cre13.g607350_4532.v6.1	CAH7	Carbonic anhydrase	Singlet Oxygen	-0.0391437	-0.000650083	0.174204	0.512913	0.00384387	0.0401226	-0.011389	0.0115192	0.0364704	-0.0716393	-0.325622	-0.581228	0.881936	0.996775	0.374271	0.0606036	0.990607	0.921871	0.958178	0.909366	0.914967	0.812267	0.24605	0.0332431	20.4424	16.1321	29.2518	14.4626	9.55913	16.9541
Cre09.g417150_4532.v6.1	CAT1	Mono-functional catalase	Singlet Oxygen	-0.426761	0.00544661	0.353623	0.430737	0.0565977	0.147058	-0.0155148	0.0534784	0.273941	0.505461	1.05133	1.31655	0.048007	0.994115	0.098419	0.0528826	0.830669	0.515759	0.944664	0.705517	0.220538	0.0206334	9.7575e-07	7.06014e-10	125.797	73.7613	164.126	122.948	70.8232	198.421
Cre01.g045700_4532.v6.1	CAT2	Catalase/peroxidase	Singlet Oxygen	0.301302	0.040798	0.691998	0.640124	-0.274892	-0.266513	0.0305052	0.0589083	0.289354	0.603297	0.9055	0.628699	0.0690884	0.857866	7.13847e-05	0.000102492	0.114824	0.120758	0.881866	0.684257	0.0943915	0.000104056	1.66765e-09	4.33042e-05	6.62687	4.3827	9.00696	12.9219	8.93491	18.0719
Cre04.g223300_4532.v6.1	CCP1	Low-CO2-inducible chloroplast envelope protein	Singlet Oxygen	0.12083	0.0118324	0.0618738	0.0311957	-0.0588158	-0.106582	0.0974303	0.0426698	0.0360719	-0.205304	-0.451069	-0.839941	0.669349	0.951306	0.757253	0.916054	0.811525	0.706677			0.89377	0.518155	0.231009	0.046129	1.71224	1.42042	2.02766	0.178574	0.0795922	0.286008
Cre04.g222750_4532.v6.1	CCP2	Low-CO2-inducible membrane protein	Singlet Oxygen	0.13181	0.00514559	-0.0332861	-0.0151996	0.119691	0.135943	0.0299836	0.0404926	0.303605	0.354072	-0.0184512	0.18229	0.568008	0.975713	0.834058	0.959224	0.433801	0.566436	0.675875	0.42669	0.152383	0.265869	0.981494	0.656714	9.72025	6.26449	13.3135	26.9358	16.5416	41.7773
Cre03.g144484_4532.v6.1	CDPK10	Calcium/calmodulin-dependent protein kinase	Singlet Oxygen	-0.727584	-0.00461405	0.0546162	0.0888088	-0.160358	-0.26356	-0.0729887	0.0310343	0.116016	0.249358	0.231157	0.148127	0.00380471	0.994115	0.827148	0.73064	0.479168	0.276746	0.589745	0.822903	0.661111	0.325999	0.389896	0.60222	6.90743	3.98566	8.49336	17.1382	11.6349	21.3681
Cre02.g114750_4532.v6.1	CDPK4	Calcium/calmodulin-dependent protein kinase	Singlet Oxygen	-0.24727	-0.0975882	-0.414849	-0.661197	-0.0722569	0.229074	-0.0427901	-0.000854409	-0.108188	-0.121294	-0.245141	-0.47115	0.161847	0.549984	0.0225347	0.000141936	0.74848	0.20315	0.820863	0.996761	0.610732	0.544616	0.186437	0.00520747	6.74551	4.67886	9.34437	5.8944	4.4672	6.66354
Cre14.g632000_4532.v6.1	CGE2	GrpE nucleotide release factor	Singlet Oxygen	0.109039	0.0103369	-0.0340907	-0.0947945	-0.0467816	-0.00443061	0.179508	0.175823	0.840478	0.629851	0.933866	1.0437	0.682164	0.977714	0.879801	0.698479	0.869085	0.998315	0.286014	0.234638	0.00134338	0.0111741	0.000170431	2.36475e-05	0.493426	0.428144	0.570949	3.19288	1.96556	3.97225
Cre10.g429880_4532.v6.1	CGL156	DNA binding protein	Singlet Oxygen	-0.329245	-0.00715268	-0.0753323	-0.139837	-0.453856	-0.70313	0.0129025	0.0208208	-0.0187495	-0.348897	-0.494724	-0.48536	0.0519146	0.994115	0.712699	0.474257	0.00820437	2.11063e-05	0.957088	0.909366	0.943674	0.0403899	0.0028322	0.0030259	9.52604	6.79476	12.3332	13.039	9.95909	15.4193
Cre10.g439700_4532.v6.1	CGL28	conserved expressed putative RNA binding protein	Singlet Oxygen	0.260768	0.0556029	0.32646	0.0614726	0.122253	-0.0593373	0.273698	0.243235	0.264784	0.260378	-0.126895	-0.126537	0.139447	0.768331	0.0662251	0.80196	0.553487	0.784314	0.158749	0.155537	0.151879	0.149234	0.538348	0.530052	29.6279	25.183	33.6003	16.5845	12.803	19.6361
Cre10.g444800_4532.v6.1	CGL63	Conserved in the Green Lineage	Singlet Oxygen	0.309317	-0.00650768	0.0785227	0.0135598	-0.103628	-0.236886	-0.00322238	0.0163635	0.0329649	-0.134068	-0.158012	-0.304285	0.0168604	0.994115	0.619	0.969133	0.515813	0.0938297	0.988053	0.928234	0.878751	0.390501	0.308948	0.0222605	28.2626	23.4184	33.3524	24.4514	20.0004	27.1662
Cre16.g660050_4532.v6.1	CMT1B	Mn and/or Ca transport	Singlet Oxygen	0.295191	0.0105597	0.539608	0.770966	0.0473641	-0.0337841	0.164044	0.185651	0.585259	0.870937	0.887804	0.891596	0.173476	0.987733	0.0198207	0.000729693	0.858812	0.907171	0.333816	0.241928	0.00948443	5.82652e-05	3.94652e-05	3.25239e-05	13.8023	10.698	19.9667	13.8295	8.81362	18.5259
Cre12.g553450_4532.v6.1	CNG1	Cyclic-nucleotide gated potassium channel	Singlet Oxygen	0.0900499	-0.0105034	-0.00327162	-0.0541412	-0.179222	-0.56216	0.0116777	0.0594231	0.0707621	-0.0362784	-0.46948	-0.503048	0.754776	0.972354	0.987172	0.86026	0.436227	0.0439522	0.950619	0.589247	0.805072	0.925951	0.110414	0.0817869	2.88336	1.93891	3.47823	1.25686	0.826843	1.67151
Cre05.g232752_4532.v6.1	COA1	Cytochrome oxidase complex assembly protein 1	Singlet Oxygen	-0.463545	0.0126401	-0.00612825	-0.0588244	-0.316957	-0.829159	0.00382814	-0.00473314	0.0114798	-0.235031	-0.240134	-0.352963	0.0676034	0.968335	0.982368	0.828352	0.189501	0.0024072	0.983822		0.989584	0.365508	0.394377	0.180784	3.26735	2.01776	4.48519	2.60723	2.04915	2.97849
Cre13.g591400_4532.v6.1	COAA1	Pantothenate kinase, CoA biosynthesis	Singlet Oxygen	-0.26703	0.00879679	0.307531	0.163757	-0.0128098	-0.0708213	0.0585727	0.119415	0.330806	0.227566	0.646231	1.18398	0.231129	0.994115	0.147305	0.478722	0.968276	0.797305	0.744168	0.388867	0.146395	0.348497	0.0042602	8.64729e-08	6.19739	4.37055	7.78299	7.42912	5.34497	11.6902
Cre16.g654800_4532.v6.1	CPC2	Central pair microtubule complex 2	Singlet Oxygen	0.191112	-0.000865556	0.227092	0.127417	-0.203453	-0.0782047	0.0271232	-0.00804658	-0.0735447	-0.297411	0.0996785	-0.601523	0.457025	0.994338	0.278672	0.588173	0.351515	0.777968	0.862276		0.795663	0.285566	0.771409	0.0354935	0.594723	0.41258	0.747985	0.34904	0.225406	0.412091
Cre16.g650400_4532.v6.1	CPL20	Hypothetical zinc-dependent DNA-binding protein	Singlet Oxygen	0.0496953	0.00627872	0.0406232	-0.0701803	0.0170577	0.0477281	0.0311597	0.0114228	0.00700649	-0.0342155	-0.0363772	-0.348934	0.876277	0.975122	0.813658	0.730437	0.944882	0.880238	0.738945	0.885139	0.986917	0.934197	0.945772	0.346545	2.76002	2.05916	3.26073	2.87644	1.87784	3.35368
Cre10.g435850_4532.v6.1	CPLD24	conserved expressed protein, perhaps chloroplast targetted	Singlet Oxygen	0.431617	0.0711901	0.20734	0.0305409	-0.418466	-0.331707	0.00252896	-0.388533	-0.486694	-0.722766	-0.251012	-0.398158	0.0279946	0.585584	0.27458	0.93147	0.0384573	0.0989437	0.99037	0.0644578	0.0158302	0.000179684	0.234125	0.0431294	10.5634	6.85597	13.4245	14.4539	11.8103	18.5131
Cre06.g272300_4532.v6.1	CPLD57	Phosphoglycerate mutase family protein	Singlet Oxygen	0.189925	-0.00438021	-0.0096312	-0.178059	-0.0138738	-0.244178	0.168886	0.0159974	0.228527	0.431713	0.457921	0.134902	0.302472	0.994115	0.971675	0.35551	0.962939	0.183384	0.331371	0.92839	0.251566	0.0170133	0.0116492	0.524895	6.26632	5.29511	7.11716	3.91424	3.2844	4.96298
Cre04.g225800_4532.v6.1	CPLD71	dihydrolipoyllysine-residue acetyltransferase	Singlet Oxygen	0.106181	-0.00655677	0.00264875	0.0442162	0.0731094	1.24979	-0.0120816	-0.022512	-0.162674	-0.273819	-0.198641	-0.241378	0.663356	0.963522	0.992573	0.836855	0.704807	0.0114309	0.929811	0.742488	0.408815	0.377697	0.606847	0.532197	6.24494	3.74276	13.9025	0.631251	0.516212	0.850338
Cre03.g202950_4532.v6.1	CRX1	Calredoxin 1	Singlet Oxygen	0.294597	0.0799799	0.387525	0.229606	0.140846	0.234468	0.145276	-0.0201958	-0.153124	-0.568472	0.25926	-0.132511	0.137874	0.535116	0.0599676	0.266009	0.50929	0.25761	0.38419	0.907354	0.498	0.00434976	0.231256	0.575338	47.364	41.5673	52.6808	18.4127	13.4529	22.9716
Cre06.g268550_4532.v6.1	CSL1	Cellulose-synthase-like 1	Singlet Oxygen	0.183641	0.00566748	0.917375	1.27409	0.707485	0.638461	0.00244062	-0.0816498	-0.759545	-0.195972	0.159611	0.464973	0.499535	0.993396	0.0126967	0.000440056	0.0336113	0.0435182			0.05804	0.540473	0.673428	0.17635	0.524769	0.334852	0.825768	0.155363	0.0757767	0.255106
Cre10.g434350_4532.v6.1	CTR2	CTR type copper ion transporter	Singlet Oxygen	-0.116475	-0.0181945	-0.026401	-0.0857323	0.186917	0.784118	-0.0458326	0.0795819	0.781944	0.933463	0.373861	-0.0632495	0.668857	0.916756	0.884723	0.725996	0.408206	0.00654862	0.74097	0.504547	0.00871444	0.00118901	0.197606	0.85994	6.98874	5.22889	12.0449	9.00297	4.89389	14.7875
Cre02.g107550_4532.v6.1	CVL2	Fe2+/Mn2+ transporter, VIT1/CCC1 family	Singlet Oxygen	0.00679911	0.0219305	0.155694	-0.00461962	-0.0727857	-0.0467557	0.147953	-0.0161734	0.0216357	-0.393741	-0.0797945	-0.279741	0.986316	0.922509	0.439397	0.986548	0.769828	0.862714	0.357873		0.953781	0.0937987	0.790815	0.253932	4.13816	3.62342	4.78231	2.46933	1.99331	3.02435
Cre04.g221301_4532.v6.1	CYCD5	D-type cyclin	Singlet Oxygen	0.0554905	-0.00776619	-0.0113994	0.0578945	0.0982795	0.115575	-0.0136135	-0.00743977	-0.075386	-0.228141	-0.522278	-0.261905	0.82615	0.931976	0.946556	0.742956	0.533704	0.628731			0.701644	0.445442	0.187026	0.489365	0.247867	0.156801	0.332279	0.256637	0.168439	0.348911
Cre10.g427350_4532.v6.1	CYP39A2	Cytochrome P450, CYP213 superfamily	Singlet Oxygen	0.46663	0.00145198	0.113845	0.435709	0.113764	0.278427	0.0544424	-0.0025918	0.207833	0.554199	0.676455	0.557217	0.0213731	0.996394	0.579833	0.039436	0.621147	0.185963	0.757276		0.348234	0.00648464	0.00097782	0.00598581	3.45887	3.0051	4.1339	3.98907	3.06954	5.1659
Cre01.g007950_4532.v6.1	CYP55B1	Cytochrome P450, CYP55 superfamily, CYP55A family	Singlet Oxygen	0.376028	0.084626	0.957815	1.08785	0.494856	0.68101	-0.0423966	-0.0144324	0.220735	-0.0726745	-0.125102	0.207764	0.0536431	0.529254	8.38379e-06	5.57227e-08	0.014126	0.00046822	0.81607	0.933014	0.295786	0.767591	0.594862	0.332273	146.767	101.397	204.494	467.562	379.769	579.568
Cre10.g426750_4532.v6.1	CYP739A5	Cytochrome P450, CYP120 superfamily	Singlet Oxygen	0.147115	-0.00824934	-0.0254647	-0.0143939	-0.210686	-0.235861	0.00363877	-0.000347523	-0.0966084	-0.2359	-0.678145	-0.282426	0.551963	0.9896	0.890649	0.963666	0.344287	0.332804	0.985244	0.993138	0.715686	0.388562	0.0142895	0.318873	7.55547	6.04755	8.85302	1.86273	1.23982	2.1964
Cre10.g426600_4532.v6.1	CYP739A6	Cytochrome P450, CYP213 superfamily	Singlet Oxygen	0.200031	0.0207386	-0.0594295	0.201233	0.00170964	-0.0593191	0.0658121	-0.0163854	-0.148763	-0.0125602	-0.0787933	-0.0660131	0.35702	0.943428	0.787765	0.349085	0.995297	0.817994	0.676911		0.529861	0.972568	0.781132	0.812361	3.43289	2.87059	3.96625	2.27833	2.05584	2.51725
Cre07.g356250_4532.v6.1	CYP741A1	Cytochrome P450, CYP197 superfamily	Singlet Oxygen	0.219034	0.010267	0.342493	0.306204	0.0485317	0.181014	0.345432	0.278585	1.04679	1.35982	1.50879	2.15979	0.222631	0.994115	0.0534349	0.0862384	0.893377	0.330734	0.0914821	0.115573	5.92607e-10	2.02353e-17	1.17919e-21	9.41751e-44	7.43099	6.59177	8.35041	15.9687	7.22393	30.3248
Cre07.g354350_4532.v6.1	CYP743B1	Cytochrome P450, CYP197 superfamily	Singlet Oxygen	0.049605	0.0182373	0.112155	0.988843	0.838204	0.351976	0.0636567	0.0983301	1.10205	2.21252	2.74495	2.96605	0.817985	0.611916	0.357921	0.0471637	0.0610726	0.18451	0.545771		0.00358355	2.2392e-09	5.00259e-14	3.56878e-16	0.0530944	0.0283917	0.0762422	2.4554	0.652507	4.98349
Cre16.g666150_4532.v6.1	DCC2	Outer Arm Dynein Docking Complex 2	Singlet Oxygen	-0.0733889	-0.00471236	0.0191313	-0.032195	0.102925	0.267385	-0.0272559	-0.0436174	-0.210436	-0.297534	-0.15112	-0.822907	0.799743	0.994115	0.941119	0.900047	0.664354	0.318354	0.846295	0.691503	0.395545	0.299485	0.660712	0.00631739	79.5818	64.5102	102.02	40.6067	25.3076	51.049
Cre10.g463150_4532.v6.1	DCI1	Enoyl-CoA hydratase/isomerase family	Singlet Oxygen	-0.113627	0.0281548	0.29209	0.283661	0.0858089	0.0594691	-0.0216941	-0.0252923	-0.107786	0.0682325	0.370629	0.227455	0.600226	0.900829	0.107336	0.123574	0.6639	0.776972	0.919949	0.885372	0.646861	0.781379	0.046895	0.243361	23.8521	18.4341	27.3676	4.45813	3.6735	5.52075
Cre03.g200655_4532.v6.1	DEG4	DegP protease and Glycoside hydrolase family 3 protein	Singlet Oxygen	-0.329639	-0.000164153	0.247781	0.178393	-0.196448	-0.0869919	-0.0620065	0.0154482	0.319917	0.461928	0.0824242	0.304251	0.176323	0.998852	0.241975	0.436436	0.386544	0.746002			0.180269	0.0584672	0.792101	0.234371	0.597462	0.407918	0.771573	1.1382	0.741022	1.56831
Cre09.g403800_4532.v6.1	DHC14	Flagellar outer arm dynein heavy chain beta	Singlet Oxygen	-0.476244	-0.0274387	-0.136456	-0.35355	-0.141163	-0.114638	-0.0031071	0.00112422	-0.231604	-0.965546	-0.965166	-0.97362	0.0672066	0.802942	0.491174	0.156965	0.538685	0.667354	0.985565	0.994771	0.348234	0.000483974	0.000544452	0.00039051	29.6474	22.4199	40.1279	17.1642	10.6698	23.6478
Cre16.g685450_4532.v6.1	DHC8	Axonemal Dynein Heavy Chain 8	Singlet Oxygen	-0.354754	-0.027545	-0.0607478	-0.223778	-0.131323	-0.0757058	-0.0240314	0.00214805	-0.166865	-0.664411	-0.755107	-0.860822	0.155516	0.804959	0.790314	0.322553	0.555834	0.798948	0.884583	0.989612	0.501604	0.0115906	0.0056629	0.00141738	8.55963	6.7417	11.0273	3.66508	2.37438	4.84051
Cre12.g494800_4532.v6.1	DII1	Flagellar inner arm dynein light chain p28	Singlet Oxygen	0.0572998	0.000502731	0.0839464	-0.0326872	0.205803	0.433048	0.0524761	-0.0382901	-0.291133	-0.542073	-0.318012	-0.950427	0.820743	0.996775	0.715892	0.937466	0.362211	0.0695903	0.744178	0.758064	0.193164	0.025649	0.215679	9.00678e-05	89.9933	76.879	116.628	42.1607	24.9535	54.6953
Cre17.g724550_4532.v6.1	DIP13	Deflagellation Inducible Protein 13	Singlet Oxygen	-0.329163	0.0133603	0.0377811	0.0249617	0.139582	0.262376	-0.0597427	-0.0950434	-0.451837	-0.606734	-0.357262	-0.775445	0.0980159	0.986137	0.877697	0.929543	0.515028	0.217818	0.743946	0.483429	0.0328434	0.00318444	0.104771	0.000135168	406.612	274.185	487.002	276.613	200.536	362.846
Cre14.g617550_4532.v6.1	DLE3	Outer Arm Dynein Docking Complex 3	Singlet Oxygen	-0.454618	-0.00503579	-0.00374805	-0.0227245	0.163476	0.278897	-0.0546773	-0.0441503	-0.188502	-0.281366	-0.0795565	-0.799459	0.072032	0.994115	0.985418	0.941517	0.469794	0.274334	0.728549	0.708768	0.413969	0.292462	0.816152	0.00282501	183.493	110.584	238.028	93.0553	58.6656	114.541
Cre03.g187200_4532.v6.1	DLL2	Outer Arm Dynein Light Chain 6	Singlet Oxygen	-0.198765	-0.00727059	-0.0335597	-0.132657	0.114524	0.23001	-0.0154467	-0.0377198	-0.231023	-0.435515	-0.309558	-0.835847	0.401098	0.994115	0.896741	0.567646	0.605502	0.334722	0.940265	0.810328	0.329773	0.0667232	0.214107	0.000409104	223.988	173.484	279.552	109.853	70.4248	137.118
Cre09.g394213_4532.v6.1	DLT4	Dynein Light Chain	Singlet Oxygen	-0.0158608	-0.00413343	-0.0078664	-0.130764	0.0855349	0.297775	-0.00744195	-0.0532402	-0.32357	-0.505197	-0.223874	-0.995952	0.968359	0.994115	0.974	0.572748	0.726163	0.232894	0.966502	0.678776	0.18778	0.0494714	0.424597	0.000120442	73.0565	58.7547	94.4393	38.9952	22.8181	50.3497
Cre12.g528850_4532.v6.1	DLX1	Flagellar Outer Arm Dynein Light Chain 3, thioredoxin	Singlet Oxygen	0.0809676	0.00395596	0.0861865	0.0306843	0.138576	0.339109	-0.0158075	-0.0450834	-0.323513	-0.512412	-0.377699	-0.903554	0.787989	0.994115	0.677764	0.934208	0.549715	0.186315	0.932673	0.720443	0.196141	0.0493836	0.170967	0.000756181	96.6528	87.5117	118.339	51.3142	32.2816	67.0782
Cre08.g360050_4532.v6.1	DUR1	Urea carboxylase/allophanate hydrolase	Singlet Oxygen	0.228361	-0.00606771	-0.00464	0.125748	0.22685	0.149752	-0.0158871	0.0214954	0.205935	0.328391	1.18072	1.76883	0.31556	0.953758	0.989413	0.401955	0.152532	0.519692			0.176502	0.248498	0.0371595	0.00638923	0.205204	0.108096	0.338034	0.0667857	0.0149943	0.130126
Cre13.g572950_4532.v6.1	E2F2	Transcription factor, E2F and DP-related	Singlet Oxygen	0.162744	0.0104461	0.0324986	0.0851715	0.0508894	0.215344	0.0668317	0.354901	0.349358	0.463497	0.335273	0.494607	0.42582	0.991606	0.91556	0.753127	0.866758	0.274816	0.695544	0.0783318	0.0774686	0.0147174	0.0918851	0.00840417	3.31715	3.04282	3.69394	2.19266	1.71442	2.64992
Cre16.g695050_4532.v6.1	ECH3	Enoyl-CoA hydratase 1	Singlet Oxygen	0.160892	0.00226649	0.292975	0.152874	-0.00661454	-0.0307962	0.0500062	0.0591964	0.265407	0.212777	0.48018	0.413261	0.538372	0.994115	0.192314	0.516639	0.979619	0.923075	0.72524	0.607689	0.28596	0.445115	0.0851776	0.1363	86.9901	74.9891	107.746	45.4029	36.1702	52.4649
Cre02.g143550_4532.v6.1	ELIP3	Early light-induced LHC-like protein	Singlet Oxygen	0.746782	0.0398136	0.364738	0.0822813	0.78453	0.884614	0.710928	0.0744434	0.279185	0.319251	1.09397	0.828907	0.0124918	0.568704	0.13781	0.74014	0.0134808	0.0041278	0.0591053	0.459506	0.272908	0.266138	0.000377506	0.00587637	20.7749	14.2242	26.9039	19.9545	12.7825	28.4066
Cre06.g255650_4532.v6.1	EZY1B	Copy B in the EZY1 tandem gene cluster	Singlet Oxygen	0.0407322	-0.00110024	-0.0236862	0.0707518	0.0256468	0.104786	0.00517805	-0.00844657	-0.0201267	-0.191994	-0.0412256	0.113911	0.685587	0.994115		0.302012		0.345301				0.297575	0.890898	0.741497	0.0121988	0	0.0298025	0.0891456	0.0370552	0.138981
Cre06.g257600_4532.v6.1	FA1	Flagellar Autonomy Protein	Singlet Oxygen	0.379899	0.00836027	-0.0969968	0.1477	0.0772822	0.064848	0.00996602	-0.0347915	-0.0818341	-0.916045	-0.576525	-0.359386	0.175077	0.937622	0.432816	0.402905	0.671668	0.803084			0.729657	0.0258208	0.128833	0.324034	0.043822	0.0191364	0.0627517	0.147827	0.0918539	0.202016
Cre02.g116400_4532.v6.1	FAP120	Flagellar Associated Protein 120	Singlet Oxygen	-0.249685	0.000472867	-0.0160722	-0.133056	-0.00632025	0.126156	-0.0487097	-0.0124133	-0.218163	-0.564694	-0.355414	-0.954109	0.32206	0.997967	0.948482	0.565447	0.96195	0.646469	0.717956	0.771435	0.379332	0.0491767	0.232972	0.00124982	24.6548	18.2192	29.9112	8.13215	4.99057	10.8659
Cre17.g737100_4532.v6.1	FAP127	Flagellar Associated Protein 127	Singlet Oxygen	0.0126307	0.000560207	0.0695484	-0.0308319	-0.0525042	0.0960484	-0.0405726	-0.0545036	-0.23185	-0.431741	-0.214466	-0.838796	0.947477	0.997416	0.736635	0.923415	0.861786	0.712579	0.778862	0.625565	0.348905	0.116604	0.495057	0.00307068	44.2417	39.4462	48.5973	24.3136	15.7764	31.2757
Cre12.g498200_4532.v6.1	FAP128	Flagellar Associated Protein 128	Singlet Oxygen	-0.326541	0.00549598	0.0493866	0.0439561	0.115294	0.253273	-0.0615983	-0.0309497	-0.0991816	-0.0293901	0.342291	-0.227476	0.165919	0.994115	0.827264	0.874397	0.627696	0.295129	0.679911	0.822903	0.713745	0.939271	0.184952	0.384881	123.57	81.1584	149.84	130.623	104.252	175.236
Cre09.g387912_4532.v6.1	FAP139	Coiled-Coil Flagellar Associated Protein 139	Singlet Oxygen	0.284883	0.00670744	0.120292	0.0179923	-0.0467301	0.0910858	0.0149748	-0.00427563	-0.00737767	-0.0609613	-0.152739	-0.608715	0.277006	0.975122	0.430809	0.950181	0.822669	0.713689	0.892779	0.966262	0.980595	0.8473	0.699815	0.115097	8.66982	6.06368	10.9402	2.46276	1.40728	2.87479
Cre06.g307900_4532.v6.1	FAP141	Flagellar Associated Protein 141	Singlet Oxygen	-0.147036	-0.00168812	-0.00143436	-0.11009	0.0304606	0.145608	0.0328125	-0.0293247	-0.198692	-0.236239	-0.0836869	-0.801683	0.568008	0.994929	0.98492	0.646775	0.912664	0.588074	0.822276	0.771877	0.413224	0.404456	0.801692	0.00600263	110.188	88.0387	132.786	77.8704	46.8279	93.9351
Cre12.g496100_4532.v6.1	FAP149	Flagellar Associated Protein 149	Singlet Oxygen	-0.0192817	-0.00351974	0.0198121	-0.00668115	0.0814069	0.222117	-0.0131242	-0.0171638	-0.061175	-0.0617758	0.00906717	-0.828066	0.946226	0.994115	0.927365	0.969133	0.699068	0.398765	0.916277	0.848287	0.814324	0.866892	0.986348	0.0324797	55.6393	46.2772	73.8436	21.1342	11.1236	24.9749
Cre08.g358528_4532.v6.1	FAP157	Flagellar Associated Protein 157	Singlet Oxygen	-0.10365	-0.00282505	0.0207966	-0.0353155	0.0921524	0.249268	-0.0358461	-0.0244878	-0.0714595	-0.113503	-0.0588505	-0.581282	0.709646	0.994115	0.93268	0.895439	0.698084	0.371251	0.777103	0.787388	0.791946	0.72967	0.889116	0.0621627	15.0399	11.6967	19.2429	9.14433	6.12866	10.6254
Cre13.g564400_4532.v6.1	FAP161	Flagellar Associated Protein 161	Singlet Oxygen	0.247247	0.0013495	0.0906319	-0.00972025	-0.056205	0.277722	0.00385815	-0.0837613	-0.226163	-0.399821	-0.252105	-0.775703	0.354033	0.996394	0.631467	0.969133	0.813252	0.31694	0.981897		0.346071	0.188424	0.450498	0.021564	4.87982	3.79492	6.04629	2.6831	1.78156	3.5212
Cre03.g146867_4532.v6.1	FAP17	Flagellar Associated Protein 17	Singlet Oxygen	0.0684211	-0.0153132	0.00605597	-0.138791	0.0572808	0.498045	0.0585335	-0.0315056	-0.1715	-0.489673	-0.0796092	-0.216016	0.806455	0.948385	0.985418	0.524092	0.832614	0.0519524	0.679062	0.809951	0.458686	0.0625867	0.832286	0.452999	31.2094	24.0714	45.54	3.1207	2.54088	3.79485
Cre14.g624900_4532.v6.1	FAP171	Flagellar Associated Protein 171	Singlet Oxygen	-0.826726	-0.00461558	-0.00505741	-0.153369	-0.0882571	-0.0559936	-0.0635032	-0.0196932	-0.106493	-0.178241	-0.0903059	-0.726234	0.0190982	0.990098	0.981747	0.478299	0.683625	0.851653	0.523684	0.843071	0.661855	0.576979	0.838522	0.0402337	6.46858	3.44289	8.38379	3.43061	2.1573	4.27526
Cre02.g105950_4532.v6.1	FAP174	Flagellar Associated Protein 174	Singlet Oxygen	-0.235715	0.00166259	0.0450805	-0.101527	0.113402	0.227191	0.0106027	-0.0512973	-0.277861	-0.487001	-0.184712	-0.920587	0.308136	0.996394	0.866011	0.687092	0.639031	0.323746	0.961374	0.702306	0.23845	0.0379359	0.488458	7.4923e-05	314.185	231.09	382.019	207.84	124.853	258.987
Cre05.g245500_4532.v6.1	FAP175	Ankyrin Repeat Flagellar Associated Protein 175	Singlet Oxygen	0.0176478	-0.0097142	0.0103317	0.00288504	-0.176972	0.148966	-0.0132073	-0.131797	-0.372216	-0.523665	0.137154	-0.170793	0.95684	0.986271	0.977712	0.988984	0.427336	0.557872	0.946431		0.149348	0.0503073	0.682392	0.562572	1.05752	0.841303	1.23212	0.295725	0.244206	0.38694
Cre09.g395769_4532.v6.1	FAP177	Flagellar Associated Protein 177	Singlet Oxygen	0.0881141	-0.00970412	0.0046065	-0.170025	-0.0842812	0.146578	0.0278517	-0.0307634	-0.204464	-0.741549	-0.625043	-0.956439	0.712666	0.978043	0.98713	0.463217	0.728854	0.518428	0.854484	0.809584	0.428082	0.00614254	0.0223338	0.000462618	4.89511	3.92691	5.91901	1.99753	1.20686	2.61217
Cre03.g160050_4532.v6.1	FAP184	Flagellar Associated Protein 184	Singlet Oxygen	-0.177455	-0.0078727	-0.00675821	-0.0605991	0.0514048	0.143735	-0.0563883	-0.0180092	-0.113297	-0.174762	-0.0662613	-0.670828	0.49572	0.986428	0.97541	0.840239	0.864428	0.589108	0.64806	0.884993	0.661629	0.558231	0.865536	0.0250818	36.6674	28.1869	44.4593	18.79	12.3431	22.1982
Cre01.g032150_4532.v6.1	FAP187	Flagellar Associated Protein 187	Singlet Oxygen	-0.726803	-0.019586	-0.0697896	-0.22539	-0.136011	0.0104401	-0.0630781	-0.0205869	-0.126413	-0.400757	-0.504835	-0.950789	0.00614968	0.920172	0.752423	0.341993	0.554897	0.973651	0.646134	0.917206	0.613202	0.124981	0.0600346	0.000342492	14.5031	8.89044	18.6234	9.8341	5.90567	12.646
Cre01.g012800_4532.v6.1	FAP230	Flagellar Associated Protein 230	Singlet Oxygen	0.135525	-0.0187079	-0.0103548	-0.0411873	0.119754	0.278134	0.0128049	-0.0902274	-0.185099	-0.586933	-0.0441495	-0.576061	0.582543	0.919803	0.968387	0.904093	0.612937	0.249444	0.951583	0.441163	0.449651	0.0236487	0.908614	0.0263764	8.05686	6.71625	9.98673	2.92371	2.16168	3.56032
Cre01.g023550_4532.v6.1	FAP234	Flagellar Associated Protein 234	Singlet Oxygen	-0.508877	0.00455153	0.0526441	-0.0514992	-0.152285	0.0283687	-0.0789913	-0.0520205	-0.160527	-0.391627	-0.307082	-0.428052	0.0312745	0.994115	0.818012	0.851111	0.517875	0.929604	0.609149	0.704005	0.498626	0.109657	0.227235	0.0845247	2.25024	1.46277	2.59567	1.33643	1.1295	1.64995
Cre06.g278194_4532.v6.1	FAP236	Flagellar Associated Protein 236	Singlet Oxygen	-0.200793	-0.00297747	0.0357419	0.0312818	0.0921329	0.244269	-0.030949	-0.0332626	-0.073568	0.114225	0.196597	-0.546928	0.44905	0.994115	0.88106	0.914405	0.687599	0.372016	0.805489	0.737767	0.786744	0.732188	0.575349	0.0952124	34.149	23.0063	43.8467	15.8334	9.87263	21.4986
Cre07.g322550_4532.v6.1	FAP240	Flagellar Associated Protein 240	Singlet Oxygen	-0.090228	-0.0145461	0.0565575	-0.0800481	0.106495	0.339396	-0.0348002	-0.0274654	-0.159171	-0.391976	-0.363813	-0.807501	0.726178	0.96388	0.792299	0.747145	0.649302	0.141785	0.833732	0.848039	0.50957	0.096465	0.137446	0.000533117	19.992	16.3954	25.9311	7.696	4.97295	9.53571
Cre12.g518050_4532.v6.1	FAP261	Flagellar Associated Protein 261	Singlet Oxygen	-0.531165	-0.0197548	-0.00169492	-0.225863	-0.0127554	0.132348	-0.0491042	-0.0367255	-0.209926	-0.349975	-0.219567	-0.674672	0.025749	0.941175	0.984838	0.348613	0.953711	0.602627	0.757165	0.787512	0.377319	0.151927	0.410363	0.00494194	4.8474	3.18403	6.01018	4.17111	2.91812	5.13717
Cre03.g164250_4532.v6.1	FAP262	Flagellar Associated Protein 262, protein kinase	Singlet Oxygen	0.146443	-0.00766316	0.0348301	-0.0904233	0.0620729	0.301309	0.00126463	-0.066343	-0.220464	-0.368946	-0.197069	-0.832417	0.587407	0.988495	0.900306	0.711735	0.81376	0.263706	0.992419	0.521572	0.375814	0.192856	0.538265	0.00499946	7.38898	5.91162	9.48271	2.40498	1.52417	3.05495
Cre09.g407250_4532.v6.1	FAP270	Flagellar Associated Protein 270	Singlet Oxygen	0.416476	0.00153915	0.0168619	-0.152624	-0.05305	0.233282	0.191804	-0.114243	-0.221334	-0.482448	-0.446132	-0.547376	0.0154496	0.994929	0.946556	0.419617	0.825981	0.205739	0.255263	0.444924	0.245096	0.0045698	0.0093917	0.00103056	81.2803	66.026	99.3117	76.0111	58.0621	100.964
Cre12.g486700_4532.v6.1	FAP271	Flagellar Associated Protein 271	Singlet Oxygen	-0.230452	-0.00299297	0.0706924	0.0115327	0.0541636	0.212708	-0.0747859	-0.0416298	-0.196066	-0.145151	0.00419308	-0.824501	0.371108	0.994115	0.721448	0.972941	0.825493	0.427103	0.519584	0.693385	0.426741	0.66091	0.986931	0.00878155	13.4148	9.10268	16.595	5.6928	3.44745	6.995
Cre03.g200950_4532.v6.1	FAP273	Flagellar Associated Protein 273	Singlet Oxygen	-0.0173813	-0.0031636	0.0158834	-0.0920774	0.169055	0.357858	-0.01639	-0.0399777	-0.276607	-0.128811	-0.0956707	-0.888219	0.953449	0.994115	0.955684	0.725183	0.448174	0.20288	0.915347	0.730485	0.278207	0.689929	0.800737	0.00630757	114.919	89.573	156.863	31.1641	17.9688	38.2897
Cre04.g225200_4532.v6.1	FAP311	Flagellar Associated Protein 311	Singlet Oxygen	0.186824	0.00580655	0.0374603	-0.0717372	-0.184936	-0.143166	0.0539675	0.0216357	-0.0205877	-0.0835107	-0.318504	-0.560586	0.37382	0.994115	0.879168	0.769215	0.383268	0.504769	0.760768	0.894846	0.956516	0.73918	0.131395	0.00463095	6.21752	5.17986	6.98365	2.86224	1.94602	3.27682
Cre12.g529150_4532.v6.1	FAP314	Flagellar Associated Protein 314	Singlet Oxygen	-0.110081	-0.00982316	0.0404654	-0.10556	0.0312393	0.103639	-0.0209263	-0.0271201	-0.120224	-0.367008	-0.255373	-0.783593	0.667728	0.986428	0.870685	0.662311	0.912114	0.691399	0.91132	0.846175	0.636386	0.133187	0.331143	0.00122041	41.8474	35.5301	47.0886	15.8125	10.1178	19.1857
Cre02.g141700_4532.v6.1	FAP315	EF-Hand Containing Flagellar Associated Protein 315	Singlet Oxygen	-0.268048	-0.00344456	0.00571088	-0.15032	-0.0515463	0.0855147	-0.0565769	-0.0547225	-0.172988	-0.377974	-0.345927	-0.787685	0.238784	0.994115	0.98397	0.511319	0.845202	0.74915	0.72239	0.693385	0.472804	0.106462	0.156324	0.000663614	6.05676	4.68992	6.94727	4.41518	2.95558	5.56734
Cre16.g693204_4532.v6.1	FAP348	Flagellar Associated Protein 348	Singlet Oxygen	0.199603	-0.0044508	0.19037	-0.0030046	-0.158743	0.038627	0.0397521	0.0516489	0.209509	0.0518278	0.0302213	0.0992463	0.459062	0.994115	0.31359	0.989879	0.45626	0.912778			0.368505	0.888023	0.958246	0.785529	0.913342	0.613671	1.23502	0.285112	0.236908	0.360935
Cre12.g543500_4532.v6.1	FAP364	Flagellar Associated Protein 364	Singlet Oxygen	-0.0145054	0.00085726	0.0394741	0.0305695	0.115519	0.281592	-0.0150048	-0.0351344	-0.163623	-0.256988	-0.0151164	-0.954103	0.950848	0.996394	0.837903	0.90967	0.542348	0.313299	0.901756	0.670959	0.473376	0.412722	0.986061	0.0139111	99.3929	78.6248	130.704	46.2106	24.8806	59.0638
Cre13.g563700_4532.v6.1	FAP369	Flagellar Associated Protein 369	Singlet Oxygen	-0.833229	-0.019968	-0.0707476	-0.249708	-0.311224	-0.171197	-0.0377006	0.00988182	-0.110355	-0.639326	-0.267019	-0.55616	0.00355871	0.904286	0.752035	0.290914	0.209391	0.512329	0.789108		0.643121	0.0262302	0.377319	0.0518151	1.05202	0.641711	1.45632	0.551181	0.411192	0.706199
Cre08.g358850_4532.v6.1	FAP386	Flagellar Associated Protein 386	Singlet Oxygen	-0.195761	-0.0172456	0.0275573	-0.00444838	0.0734293	0.177539	-0.0240822	-0.0188506	-0.503323	-0.346857	-0.293271	-0.78966	0.34031	0.960163	0.883689	0.983614	0.74222	0.407267	0.904398	0.908073	0.0264841	0.121105	0.211541	0.000311996	51.6219	39.8954	60.3371	5.47884	3.67288	6.87653
Cre14.g612250_4532.v6.1	FAP388	Flagellar Associated Protein 388	Singlet Oxygen	-0.00406221	-0.00476684	0.0288094	-0.0233049	0.0953049	0.216881	-0.0352235	-0.0537566	-0.163981	-0.225775	-0.00900493	-0.82464	0.963972	0.994115	0.902297	0.92052	0.671734	0.432931	0.779995	0.569398	0.504965	0.457184	0.986308	0.0120877	24.4029	21.1097	30.1475	6.68424	4.03717	8.29782
Cre15.g636600_4532.v6.1	FAP391	Flagellar Associated Leucine Rich Repeat Protein 391	Singlet Oxygen	0.116797	-0.00314974	0.0163925	-0.100594	-0.016065	0.123724	-0.0757292	-0.00719958	-0.0821711	-0.165156	-0.433361	-0.680836	0.681149	0.994115	0.945815	0.683327	0.951561	0.652988	0.530783	0.966262	0.768757	0.585798	0.154343	0.0235985	5.86919	4.86673	6.69389	1.39075	0.938475	1.71533
Cre06.g260150_4532.v6.1	FAP393	Flagellar Associated Protein 393	Singlet Oxygen	0.0247689	0.0198308	0.109527	-0.0639904	0.00586084	-0.0537978	-0.0933716	0.00362199	0.256231	0.570194	0.596157	0.323289	0.925313	0.951306	0.561365	0.815214	0.977011	0.834269	0.554573	0.982085	0.232832	0.00349843	0.00314577	0.115902	14.3065	12.9877	16.0357	13.7634	8.46471	19.145
Cre10.g455950_4532.v6.1	FAP407	Flagellar Associated Protein 407	Singlet Oxygen	0.028781	0.00316273	0.0424892	-0.0831189	-0.139228	-0.235321	0.0124562	-0.0163954	-0.008286	0.2158	0.120383	0.34366	0.934741	0.994115	0.83026	0.725183	0.524733	0.381149			0.97207	0.504915	0.764	0.31687	1.0732	0.843354	1.25472	0.465558	0.37723	0.589891
Cre09.g386736_4532.v6.1	FAP44	Flagellar Associated Protein 44	Singlet Oxygen	-0.120012	-0.00701398	0.11741	-0.0151393	-0.0263485	0.138839	-0.0354822	-0.0504914	-0.234643	-0.551839	-0.398419	-0.996562	0.650354	0.991606	0.568008	0.965164	0.929602	0.606944	0.810471	0.661562	0.353249	0.0459313	0.16383	0.000448062	7.04924	5.64113	8.1169	3.56467	2.15516	4.79734
Cre10.g432850_4532.v6.1	FAP77	Flagellar Associated Protein 77	Singlet Oxygen	-0.209833	-0.00121105	0.0632771	-0.0567999	0.0607695	0.275324	-0.0375789	-0.053592	-0.162955	-0.267543	-0.0770637	-0.807801	0.397323	0.996394	0.773653	0.834176	0.820983	0.261446	0.810019	0.661198	0.510985	0.312893	0.820858	0.00208454	72.3089	52.6073	92.3833	23.5567	14.6506	28.5094
Cre13.g573500_4532.v6.1	FAP95	Flagellar Associated Protein 95	Singlet Oxygen	0.0413666	-0.00163611	0.0493837	-0.0133969	0.119211	0.336516	-0.00931333	-0.0367567	-0.0790606	-0.035815	0.291484	-0.471225	0.893477	0.994338	0.820111	0.977647	0.615837	0.218816	0.957088	0.735588	0.773777	0.928749	0.369187	0.120155	60.423	53.375	78.2294	30.7596	20.6905	41.3515
Cre03.g146127_4532.v6.1	FAP96	Flagellar Associated Protein 96	Singlet Oxygen	-0.027314	-0.00323249	0.0348335	-0.00579923	0.0755528	0.2727	-0.046396	-0.0402167	-0.219214	-0.273557	-0.0495434	-0.717144	0.927842	0.994115	0.882578	0.981904	0.759292	0.30753	0.716245	0.705796	0.377779	0.349345	0.907977	0.0202497	46.1524	38.9705	59.0496	17.2038	11.3175	21.471
Cre08.g366000_4532.v6.1	FAX2	Fatty Acid Export protein 2	Singlet Oxygen	-0.283492	0.0290086	0.152464	0.0774888	-0.256097	-0.485916	0.00315275	0.0275882	0.214593	0.240483	0.487394	0.183758	0.116142	0.916756	0.402136	0.756604	0.164764	0.00556774	0.988053	0.876474	0.275807	0.203162	0.00567771	0.346947	37.3044	26.9955	45.623	38.3621	30.1295	47.2164
Cre07.g338451_4532.v6.1	FBP1	Fructose-1,6-bisphosphatase Type II	Singlet Oxygen	0.0885476	0.0155822	0.895258	0.903537	0.218968	0.209864	0.0467493	0.0523284	0.358056	0.482365	1.41147	2.27006	0.762093	0.920981	0.0126216	0.00904253	0.339683	0.436879	0.707398	0.563564	0.181836	0.106367	1.58696e-05	4.68493e-12	214.89	154.662	310.549	106.018	51.3094	247.333
Cre01.g007737_4532.v6.1	FBT1	Folate/pteridine transporter 1	Singlet Oxygen	-0.103986	-0.0625624	-0.225212	-0.338143	-0.287531	-0.193966	-0.0170444	0.0554377	0.0363557	0.0449717	-0.347328	-0.229586	0.454347	0.784885	0.0607035	0.00513319	0.0147524	0.110553	0.91132	0.70312	0.867804	0.779496	0.00376125	0.0583849	9.833	8.67998	12.2274	6.36643	5.1158	7.47185
Cre03.g183850_4532.v6.1	FDX6	Apoferredoxin, chloroplast precursor	Singlet Oxygen	0.225125	0.0113325	0.046157	-0.0454607	0.164788	0.385269	-0.125761	-0.145169	-0.184057	-0.321034	-0.0401588	-0.411612	0.264537	0.987733	0.821445	0.873407	0.431758	0.049355	0.449006	0.333864	0.395887	0.110743	0.89521	0.0367066	29.1705	24.8084	35.6433	18.133	15.2374	21.6718
Cre12.g487900_4532.v6.1	FDX9	Ferredoxin	Singlet Oxygen	0.119918	0.000988462	0.055515	0.0410435	-0.227817	-0.386029	0.0369913	0.0256024	0.186559	0.177178	0.181415	-0.25422	0.678332	0.996394	0.769681	0.878625	0.29322	0.189438	0.742124		0.408565	0.569607	0.618378	0.473679	18.661	11.9481	21.9011	7.76587	4.84754	9.80105
Cre02.g143600_4532.v6.1	FEE1	Feruloyl esterase	Singlet Oxygen	-0.463994	0.00301941	-0.0890815	-0.080199	-0.272716	-0.502296	-0.0315556	-7.15108e-05	-0.194687	-0.0571643	-0.482997	-0.267583	0.0717548	0.994115	0.660351	0.733165	0.240046	0.0574082	0.816423		0.427541	0.863638	0.0827358	0.346096	0.948039	0.700634	1.23623	1.06216	0.808704	1.25387
Cre16.g687000_4532.v6.1	FPN1	Ferroportin 1	Singlet Oxygen	-0.362854	0.00457253	0.0203711	-0.189913	0.00841369	0.0910663	0.00421892	0.0027605	-0.020905	-0.256496	-0.569351	-0.302509	0.0497472	0.994115	0.936824	0.341993	0.973586	0.680401	0.985446	0.985637	0.956593	0.178353	0.00116027	0.0981508	2.49971	1.83313	2.81857	5.09921	3.70858	5.81849
Cre08.g373200_4532.v6.1	FXL7	FixL-like PAS domain protein	Singlet Oxygen	0.382482	0.0146277	0.264557	0.271464	-0.0947016	-0.107676	0.108391	0.140544	0.354969	0.340571	0.14868	0.168155	0.0548088	0.975122	0.181789	0.199822	0.703197	0.641213	0.498229	0.327853	0.0947329	0.114218	0.548011	0.480918	2.31617	1.84491	2.6745	0.924546	0.779602	1.10168
Cre05.g232500_4532.v6.1	FXL8	FixL-like PAS domain protein	Singlet Oxygen	0.124281	-0.0178231	0.0574043	0.0264727	-0.047761	-0.652877	-0.00976366	0.0178294	0.011914	-0.212613	-0.131217	-0.0134506	0.648406	0.847805	0.759078	0.923415	0.858032	0.0549517	0.957111	0.871479	0.973889	0.4858	0.732861	0.964999	0.264777	0.148048	0.319186	2.20109	1.97048	2.5845
Cre17.g732300_4532.v6.1	GAL1	Galactose kinase	Singlet Oxygen	-0.00481935	0.00662512	0.149727	-0.00446187	-0.227139	-0.308604	-0.202284	-0.0788829	-0.300041	-0.393464	-0.147624	-0.29273	0.986341	0.994115	0.429816	0.988556	0.28549	0.172866	0.240844	0.521758	0.183593	0.0799114	0.549221	0.210374	25.6516	20.2339	30.7546	13.9571	11.2903	17.3259
Cre12.g485150_4532.v6.1	GAPC1	Glyceraldehyde 3-phosphate dehydrogenase, GAPC, chloroplastic	Singlet Oxygen	-0.204619	-0.0235633	0.0296493	0.0763607	-0.0701676	-0.103134	0.0126042	0.0735725	0.412741	0.364881	-0.178758	0.0367466	0.362275	0.916756	0.907627	0.764077	0.782117	0.678939	0.955975	0.590087	0.064851	0.102538	0.476026	0.910509	366.841	300.089	419.215	477.423	360.695	626.072
Cre03.g193750_4532.v6.1	GCST1	Glycine cleavage system, T protein	Singlet Oxygen	-0.0354463	0.0146198	-0.0588981	-0.239802	-0.331759	-0.400604	-0.042987	-0.173974	-0.672208	-0.859822	-0.409238	-0.774399	0.871951	0.986428	0.770933	0.156452	0.0376828	0.00781485	0.820863	0.267765	1.00832e-05	1.72637e-09	0.0072186	4.92128e-08	64.3172	52.8506	77.6785	55.9704	42.0475	76.3628
Cre13.g592200_4532.v6.1	GLT1	Glutamate synthase, NADH-dependent	Singlet Oxygen	-0.421986	-0.0514021	-0.106217	-0.000384884	-0.241721	-0.416533	-0.0844113	0.000300837	-0.00966296	-0.158198	-0.585116	-0.708544	0.109135	0.485563	0.601174	0.997282	0.340378	0.10978	0.520517	0.999791	0.97545	0.60656	0.0341549	0.0119924	30.8946	24.6312	41.7828	28.271	19.0591	34.4189
Cre12.g542300_4532.v6.1	GLYK1	Glycerate kinase	Singlet Oxygen	0.457673	0.0993632	0.251951	0.150789	0.182778	-0.0241843	0.218003	0.031992	-0.0483653	-0.0470434	0.182521	0.0759337	0.00460848	0.637344	0.1368	0.421254	0.315342	0.923109	0.222036	0.840453	0.852547	0.838348	0.314991	0.709503	18.71	15.7873	21.4225	19.1265	17.8525	20.4753
Cre01.g053150_4532.v6.1	GPD3	Glycerol-3-phosphate dehydrogenase/dihydroxyacetone-3-phosphate reductase	Singlet Oxygen	-0.269943	-0.00745537	-0.0349806	0.121742	-0.0222285	-0.299648	-0.0160641	0.0332649	0.246774	0.103448	0.122907	0.741276	0.304349	0.990892	0.843407	0.536509	0.919921	0.273634			0.297995	0.764864	0.76555	0.0541164	0.228729	0.151363	0.353252	0.949477	0.567468	1.3983
Cre10.g421700_4532.v6.1	GPD4	Glycerol-3-phosphate dehydrogenase/dihydroxyacetone-3-phosphate reductase	Singlet Oxygen	-0.311664	-0.0276448	0.0212859	4.66625e-05	-0.112869	-0.243765	-0.00623764	0.0349027	0.216814	0.21879	-0.176264	-0.413674	0.133935	0.884628	0.938424	0.998346	0.621161	0.257305	0.977988	0.819251	0.329388	0.333779	0.466581	0.0530209	25.8734	20.48	30.9772	9.00255	6.16739	11.6541
Cre07.g332300_4532.v6.1	GWD2	Alpha-glucan water dikinase 2	Singlet Oxygen	-0.700387	0.0139497	0.255191	0.140644	-0.11537	-0.26259	-0.208353	0.0607043	0.201703	0.162726	0.302199	0.257437	0.000336785	0.984387	0.182683	0.536012	0.621816	0.212396	0.253222	0.684916	0.350333	0.469187	0.136924	0.208849	12.7876	7.3265	16.1349	12.3769	7.71216	14.0386
Cre12.g495850_4532.v6.1	HBD1	3-hydroxybutyrate dehydrogenase	Singlet Oxygen	-0.0266081	0.00963658	0.385915	0.290469	0.0173308	-0.00856757	0.0131843	0.0105093	0.0233224	-0.12416	0.500422	0.686191	0.929553	0.969609	0.131218	0.239329	0.951561	0.973961	0.93339	0.929838	0.948322	0.705719	0.125566	0.0356703	191.528	144.992	259.534	65.7213	53.0248	93.9186
Cre12.g534350_4532.v6.1	HCD2	3-hydroxyacyl-CoA dehydrogenase	Singlet Oxygen	-0.0347587	0.0115393	0.272839	0.375237	0.0126377	-0.132982	-0.0234225	0.00915221	0.0302117	0.0550246	0.147995	-0.0926993	0.893886	0.9896	0.131671	0.0417498	0.96382	0.517654	0.907145	0.963041	0.91227	0.809102	0.47295	0.681552	27.6289	22.8954	34.7069	23.2283	19.7743	26.3404
Cre09.g391450_4532.v6.1	HCP1	Hybrid-cluster protein	Singlet Oxygen	0.135921	0.00647104	0.102315	0.355877	0.178125	0.621756	-0.0501302	-0.0109836	0.351807	0.379425	0.148937	-0.322364	0.625515	0.9896	0.564967	0.175618	0.419955	0.0520102	0.658757	0.927015	0.192742	0.213692	0.68483	0.328733	44.7751	36.2364	60.2835	23.9927	15.0952	35.4663
Cre09.g393543_4532.v6.1	HCP2	Hybrid-cluster protein	Singlet Oxygen	0.0332532	0.000749587	0.0716831	0.0806329	-0.0493369	-0.0501202	-0.00901033	-0.000365036	0.104387	0.0902547	-0.371981	-0.907856	0.910963	0.996394	0.614305	0.662283	0.792447	0.84208	0.93339	0.993808	0.599084	0.783875	0.325408	0.0448766	16.9263	12.4447	21.4292	3.44215	1.40057	5.26468
Cre14.g630859_4532.v6.1	HID1	3-hydroxyisobutyrate dehydrogenase	Singlet Oxygen	-0.0255523	-0.000130449	0.0440431	0.0245914	-0.100342	-0.452868	0.00732339	0.0190706	0.00175324	-0.260172	-0.565869	-0.378145	0.9315	0.997588	0.807413	0.928199	0.605985	0.141873	0.957983	0.827662	0.996209	0.409667	0.134193	0.301585	85.7376	50.8498	104.064	31.6569	19.7046	43.378
Cre13.g571200_4532.v6.1	HIK5	Histidine kinase response regulator of two-component system	Singlet Oxygen	0.00745624	-0.4441	-0.0746227	-0.0944821	-0.0551804	0.281913	0.0202048	-0.0607562	-0.16176	-0.0400565	0.320784	0.164711	0.974492	0.223124	0.727904	0.699649	0.829958	0.214016	0.872454	0.681018	0.486634	0.89743	0.175972	0.520312	3.40901	2.39368	4.5956	7.04642	6	8.82058
Cre15.g643503_4532.v6.1	HKR56	Histidine kinase rhodopsin 5/6	Singlet Oxygen	-0.484	-0.0227604	0.0159093	0.122203	-0.0891567	-0.100337	0.0443231	0.100671	0.220252	0.399351	0.1154	0.048923	0.0651335	0.876278	0.950314	0.618431	0.714819	0.711997	0.743026	0.38315	0.392331	0.134247	0.732982	0.896236	3.86984	2.55317	4.93739	4.70261	3.90864	6.11244
Cre17.g733150_4532.v6.1	HKR78	Histidine kinase rhodopsin 7/8	Singlet Oxygen	-0.313863	-0.0743562	-0.229129	-0.250773	-0.0439734	-0.172451	-0.114539	-0.0185429	-0.0861951	0.100265	-0.155422	-0.457801	0.0770268	0.62993	0.190624	0.1818	0.841469	0.349919	0.483823	0.92454	0.661327	0.640082	0.437896	0.00747431	4.568	3.88973	5.73891	4.91013	3.69407	6.28734
Cre06.g295450_4532.v6.1	HPR1	Hydroxyl pyruvate reductase	Singlet Oxygen	0.286227	0.411524	0.597462	0.112547	-0.135871	-0.144486	0.0209597	-0.0554382	-0.483602	-0.978669	-0.0344581	-0.311001	0.111657	0.144329	0.00177571	0.592793	0.520962	0.473583	0.932673	0.717755	0.00791369	1.1382e-08	0.898623	0.0873713	41.3799	30.8246	53.7906	27.9904	18.114	34.1339
Cre01.g019100_4532.v6.1	HPR2	Hydroxypyruvate reductase 2	Singlet Oxygen	-0.0628248	-0.00759491	-0.0501939	-0.0736255	-0.219465	-0.356989	-0.0174297	0.0127741	0.164236	-0.0255536	0.0210779	-0.237138	0.842344	0.986282	0.813176	0.764643	0.331363	0.193267			0.504965	0.9549	0.963496	0.499091	1.80741	1.43324	2.28933	0.552968	0.414176	0.733554
Cre03.g199800_4532.v6.1	HYDA1	Iron hydrogenase	Singlet Oxygen	0.143424	0.00427714	0.392692	0.316849	0.00648078	-0.137623	-0.0140228	-0.0101131	0.0204339	-0.146841	-0.368119	-0.128496	0.591805	0.994115	0.115624	0.201394	0.985337	0.599316	0.942638	0.943832	0.956593	0.62236	0.198524	0.692827	177.171	132.191	227.599	8.26295	6.47228	9.48886
Cre09.g396600_4532.v6.1	HYDA2	Iron hydrogenase	Singlet Oxygen	-0.0682626	0.00246647	0.0722899	0.0724049	-0.00205052	-0.0195814	-0.000422196	0.00676344	-0.00311613	-0.208004	-0.536978	-0.820149	0.790358	0.994115	0.51205	0.618627	0.988869	0.937575	0.991407	0.924007	0.986998	0.457073	0.17471	0.0733925	18.6082	12.0376	26.4108	18.5376	8.16394	27.1626
Cre06.g296750_4532.v6.1	HYDEF1	Iron hydrogenase assembly protein	Singlet Oxygen	-0.165906	-0.00227819	0.040212	0.0718385	-0.0252607	-0.183156	0.0185322	0.0251681	0.13579	0.146551	0.253806	0.389719	0.51313	0.994115	0.823808	0.736874	0.90782	0.48098	0.858921	0.751986	0.535958	0.653442	0.491037	0.290996	51.064	36.5941	65.5394	14.9816	11.6524	16.8837
Cre06.g296700_4532.v6.1	HYDG1	Hydrogenase assembly factor/biotin synthase	Singlet Oxygen	-0.0936406	-0.00258269	0.117438	0.14892	-0.0102628	-0.22585	0.0148761	0.0451699	0.146564	0.216641	0.21887	0.559463	0.736101	0.994115	0.55511	0.527681	0.967191	0.386828	0.932221	0.688605	0.562001	0.453029	0.485362	0.0547828	255.129	194.61	313.873	54.4377	43.2944	67.1915
Cre17.g713700_4532.v6.1	IAD2	Indoleamine 2,3-dioxygenase	Singlet Oxygen	0.120631	0.0191477	2.08307	2.81923	3.2422	4.06239	0.0135393	0.0119075	0.37137	2.82932	5.06489	6.11776	0.594825	0.585584	0.00119023	4.18142e-06	9.38112e-08	3.6292e-12	0.879913		0.127102	4.6142e-07	8.24529e-20	2.20899e-28	0.863796	0.140956	2.34427	5.00119	0.301388	20.2121
Cre06.g282800_4532.v6.1	ICL1	Isocitrate lyase	Singlet Oxygen	0.108054	0.008962	0.223305	0.282119	0.104772	0.198604	0.00936427	0.016694	0.0193407	0.247492	2.46815	3.36023	0.659194	0.919803	0.114929	0.137946	0.512611	0.413715	0.917716	0.794119	0.939335	0.404108	2.24156e-05	1.20992e-08	415.78	266.34	591.637	64.776	18.4412	210.733
Cre06.g251200_4532.v6.1	IFT43	Intraflagellar transport protein 43	Singlet Oxygen	-0.2522	-0.00249259	-0.00126452	-0.172736	-0.0541291	0.0514017	-0.0889651	-0.110951	-0.39238	-0.513389	-0.185653	-0.807872	0.249775	0.994115	0.992993	0.440293	0.836272	0.848805	0.558009	0.41026	0.0774686	0.0191605	0.454553	0.000180202	28.1967	22.3371	32.4202	21.9274	15.1302	28.4679
Cre12.g530350_4532.v6.1	IRT2	Iron-nutrition responsive ZIP family Fe transporter	Singlet Oxygen	0.179134	0.015041	0.380057	0.556144	0.618782	1.61942	0.0206938	0.00604583	0.0413975	1.19656	0.0436339	-0.280575	0.513939	0.916756	0.134138	0.0784462	0.0585714	1.08466e-05	0.867697	0.954317	0.881414	0.00105273	0.921291	0.42631	9.81194	6.08213	18.8208	0.752736	0.427343	1.70045
Cre03.g155001_4532.v6.1	ISA1	Isoamylase, starch debranching enzyme 1	Singlet Oxygen	0.206479	0.0356307	0.26507	0.088891	0.354101	0.477116	0.152291	0.0765388	0.18777	0.414367	0.935632	1.03709	0.351071	0.808784	0.193135	0.728061	0.101819	0.0272269	0.357068	0.607336	0.411537	0.0577803	1.1073e-05	9.66428e-07	24.9993	21.7682	29.7563	22.7596	16.1367	31.6844
Cre10.g451850_4532.v6.1	KATL2	Katanin like protein 2	Singlet Oxygen	0.183362	-0.000176828	0.333841	0.0945771	-0.155541	-0.00288738	0.110857	0.0461118	0.547123	0.4921	0.728645	0.194131	0.481598	0.99954	0.157723	0.65649	0.516604	0.992843			0.0585766	0.0858268	0.0147375	0.545782	0.873272	0.599969	1.18782	2.95301	2.08672	3.71765
Cre12.g488400_4532.v6.1	KATL5	katanin like protein 5, similar to the catalytic subunit	Singlet Oxygen	0.120198	-0.00648155	0.106563	0.106396	-0.0574894	0.0257211	0.01141	0.0197991	0.112297	0.795991	0.686419	0.88438	0.664266	0.988877	0.563199	0.637371	0.806146	0.931537	0.946286		0.65386	0.0184435	0.0439377	0.00964174	1.32718	1.06432	1.54825	1.71888	1.12666	2.56251
Cre13.g603750_4532.v6.1	KCA1	Six-transmembrane domain potassium channel alpha subunit	Singlet Oxygen	0.386605	0.00492261	0.498071	0.409854	0.110018	0.177653	0.0171448	0.128919	0.39376	0.196453	0.372293	0.455926	0.0734889	0.994115	0.0364867	0.0740262	0.642426	0.411685	0.935026	0.341546	0.0891735	0.43229	0.121565	0.0509726	5.42697	4.6556	6.46387	2.534	1.92124	2.98208
Cre17.g714200_4532.v6.1	KUP2	Potassium ion uptake transporter	Singlet Oxygen	-0.0464825	-0.0279281	-0.247275	-0.597255	0.101926	0.137603	-0.0914105	0.077175	0.129629	0.200255	0.153292	0.175322	0.865181	0.92347	0.135151	0.00038919	0.624159	0.455532	0.586797	0.616102	0.522891	0.264347	0.418957	0.334015	92.0597	62.2361	110.523	80.0839	58.7711	94.6345
Cre05.g246550_4532.v6.1	LAO3	L-amino-acid oxidase	Singlet Oxygen	-0.118122	-0.0363676	-0.220832	-0.406344	-0.395121	-0.336373	0.0639471	0.0823961	0.316633	0.355067	0.371591	1.19098	0.617136	0.832322	0.250868	0.0410719	0.0479724	0.0868686	0.705929	0.558945	0.127189	0.0768431	0.0731608	3.7199e-10	3.25755	2.76401	4.3132	4.39393	3.25586	7.17325
Cre08.g376550_4532.v6.1	LC7A	Outer Arm Dynein Light Chain 7	Singlet Oxygen	-0.307637	0.00680469	0.0544809	-0.0383669	0.108434	0.207795	-0.0151619	-0.0606389	-0.29807	-0.728206	-0.207499	-0.873713	0.18168	0.994115	0.812116	0.893177	0.652946	0.386855	0.939855	0.629664	0.224835	0.00345388	0.449249	0.000390004	191.708	129.193	228.439	83.4426	53.6465	108.253
Cre03.g162800_4532.v6.1	LCI1	Low-CO2-inducible membrane protein	Singlet Oxygen	-0.0238342	0.0031293	0.0225671	0.0274092	-0.0226746	-0.0516062	0.0176449	0.00887591	-0.0323616	-0.120447	-0.380685	-0.321369	0.875402	0.946102		0.74203	0.767867	0.658256			0.715649	0.425719	0.0420075	0.126572	0.103469	0.0386761	0.18366	0.168525	0.00660843	0.518559
Cre16.g685050_4532.v6.1	LCI15	PRLI-interacting factor L	Singlet Oxygen	-0.141446	0.0209002	0.245669	-0.0582491	0.00927666	-0.00497837	0.00696936	0.0278833	0.0823322	0.241609	0.38007	0.402256	0.565741	0.905811	0.246846	0.827066	0.975364	0.98472	0.966686	0.842831	0.772117	0.374944	0.174873	0.141827	31.0575	23.423	39.5319	27.6973	21.2652	32.0734
Cre06.g260450_4532.v6.1	LCI20	Putative 2-oxoglutarate/malate translocator	Singlet Oxygen	-0.0101578	-0.0157189	-0.261914	-0.368432	-0.0883749	-0.395421	0.0352537	-0.00550135	-0.126492	-0.197887	-0.0922137	-0.209674	0.9739	0.959968	0.209095	0.107878	0.688628	0.0692856	0.829607	0.973906	0.62821	0.439511	0.778097	0.401563	23.4985	19.3293	29.9625	45.9729	40.0616	50.19
Cre06.g281600_4532.v6.1	LCI23	Low-CO2-inducible protein 23	Singlet Oxygen	-0.0388982	0.0183063	1.37116	1.58684	1.4157	1.87409	0.0398185	0.0725148	0.107537	0.523539	0.342551	0.283462	0.887129	0.690513	0.0134305	0.00353676	0.00788211	0.000360536			0.587977	0.142352	0.358356	0.458789	0.368561	0.121728	0.610256	0.254566	0.159821	0.368093
Cre17.g705450_4532.v6.1	LCI26	Low-CO2-induced U-box protein	Singlet Oxygen	0.176191	-0.00911505	0.425416	0.431713	0.018994	0.118028	-0.0485296	-0.0727267	-0.194288	-0.0625333	0.688448	-0.0845997	0.505629	0.979383	0.107352	0.115346	0.948455	0.668503	0.712538		0.436472	0.854517	0.0237563	0.810806	2.00231	1.52242	2.64446	3.52056	2.6148	6.14247
Cre17.g698400_4532.v6.1	LCI31	Low-CO2-inducible protein 31	Singlet Oxygen	-0.424996	0.0450125	0.276797	0.262412	0.622416	0.695337	-0.0707337	0.0530012	0.363375	0.922738	1.75824	1.69534	0.0885533	0.615921	0.205526	0.270917	0.0199655	0.00761521	0.603773	0.66766	0.152008	0.0005405	3.32928e-11	1.98896e-10	17.7927	8.51872	23.5056	11.2142	4.14633	20.6364
Cre10.g452800_4532.v6.1	LCIB1	Low-CO2-inducible protein B	Singlet Oxygen	0.263972	0.0251813	0.211838	0.0213923	0.157843	0.110968	0.0780399	0.0121125	-0.111128	-0.497961	0.121212	-0.0928542	0.327971	0.681132	0.260744	0.941205	0.450231	0.690773	0.417922	0.914569	0.646395	0.113419	0.761683	0.811342	170.298	134.423	213.652	229.642	146.896	312.013
Cre06.g307500_4532.v6.1	LCIC1	Low-CO2 inducible protein C	Singlet Oxygen	0.747449	0.0385947	0.323998	0.214997	0.672415	0.692702	0.166725	0.0204331	-0.00717333	-0.0759693	0.484096	0.264803	0.0145512	0.562835	0.165443	0.354873	0.0322661	0.0233955	0.245677	0.867467	0.9483	0.819419	0.112411	0.390682	80.3954	55.0973	93.7846	139.407	117.554	177.541
Cre04.g222800_4532.v6.1	LCID1	Low-CO2 inducible protein D	Singlet Oxygen	0.0886667	0.00467916	-0.0213997	-0.00696285	0.0752623	0.0529598	0.00797708	0.0113092	0.0656378	0.0347578	-0.17421	-0.17972	0.656802	0.963372	0.859576	0.969279	0.543445	0.803156	0.916175	0.832766	0.682541	0.922931	0.593227	0.618765	7.39033	4.57973	10.4765	9.16551	5.51794	13.4802
Cre12.g507400_4532.v6.1	LCS3	Long-chain acyl-CoA synthetase	Singlet Oxygen	-0.252861	0.0064192	0.437448	0.431212	-0.0159533	0.118083	-0.105029	-0.0185984	0.0327737	0.0815388	0.638094	0.388906	0.265692	0.994115	0.0490919	0.0510583	0.953869	0.664368	0.502486	0.909366	0.923991	0.76239	0.00299302	0.0767541	24.7099	16.6109	31.9464	15.0334	9.89565	21.5499
Cre12.g538300_4532.v6.1	LF5	Flagellar Associated Protein 247	Singlet Oxygen	-0.13898	-0.00826463	-0.0628339	-0.164252	0.0817108	0.179413	-0.0373487	-0.021721	-0.19898	-0.230586	-0.153451	-0.749771	0.602458	0.985089	0.759646	0.474534	0.738147	0.468929	0.785016	0.85331	0.420506	0.42678	0.650011	0.0128975	31.639	24.9741	40.9151	16.3702	10.4748	20.134
Cre08.g367500_4532.v6.1	LHCSR3A	Stress-related chlorophyll a/b binding protein 2	Singlet Oxygen	0.507756	0.0173496	1.136	1.16428	1.62589	1.64205	0.0645648	0.035225	1.25243	2.99239	2.64282	2.5659	0.0831202	0.461921	0.0474425	0.0415258	0.0152603	0.00919383	0.154735	0.38048	0.0315385	1.5166e-05	9.32971e-05	0.00012099	10.4692	3.49796	14.2053	4.60306	0.942989	9.60006
Cre08.g367400_4532.v6.1	LHCSR3B	Stress-related chlorophyll a/b binding protein 3	Singlet Oxygen	1.47275	1.36335	1.53044	1.4413	2.42677	2.1995	0.0684242	0.0375015	0.361013	2.97241	2.47846	2.40609	0.00506572	0.144329	0.00971096	0.0101949	3.96745e-05	8.78494e-05	0.200741		0.108301	1.41344e-06	4.00035e-05	5.41835e-05	7.28312	2.0998	11.8305	0.699602	0.164507	1.58272
Cre10.g433550_4532.v6.1	LIG4	DNA ligase 4	Singlet Oxygen	0.51915	-0.006008	0.130131	0.175575	0.00672732	0.22101	0.0267737	0.0134605	0.114927	0.0308424	0.365333	0.329233	0.0773577	0.9896	0.504494	0.44759	0.992807	0.408493			0.651588	0.944027	0.255338	0.308318	0.546388	0.42277	0.710005	0.499894	0.429338	0.590119
Cre03.g144807_4532.v6.1	MAS1	Malate synthase	Singlet Oxygen	0.135388	0.0125607	0.872535	0.908363	0.196336	0.360904	0.030003	0.0415357	0.184303	1.16494	2.77578	2.76597	0.61328	0.914476	0.0401219	0.0323759	0.32826	0.216997	0.761691	0.570711	0.406375	0.00540821	4.54478e-10	5.23742e-10	141.082	92.2838	203.259	32.7922	10.0242	75.1462
Cre17.g712100_4532.v6.1	MDAR1	Monodehydroascorbate reductase 1	Singlet Oxygen	-0.546551	0.00798471	-0.0150274	-0.221547	-0.492151	-0.346565	-0.0957799	-0.0537865	-0.187612	-0.56133	-0.358076	-0.27607	0.005947	0.994115	0.950694	0.287747	0.0167318	0.0814807	0.556948	0.761411	0.424998	0.00454401	0.0813757	0.187364	16.3445	11.8519	21.0041	18.3375	15.7312	22.4625
Cre09.g410700_4532.v6.1	MDH5	NADP-Malate Dehydrogenase 5	Singlet Oxygen	-0.377477	0.00267623	-0.000785562	-0.102549	0.0577846	0.168237	-0.152667	-0.0493628	-0.293059	-0.330756	-0.313378	-0.445214	0.00876004	0.995941	0.98492	0.569041	0.802958	0.305344	0.364097	0.771877	0.0584411	0.0245986	0.034705	0.00155913	44.483	31.9339	51.6889	82.5438	68.6499	100.133
Cre07.g338150_4532.v6.1	MEI2	MEI2 RNA binding protein	Singlet Oxygen	-0.579294	-0.0281133	-0.251969	-0.0802867	0.108597	0.180932	-0.0146544	0.0636156	0.444752	0.794102	0.314118	0.437959	0.032894	0.788795	0.242223	0.776232	0.648724	0.49139	0.947707	0.57515	0.0969199	0.00423964	0.278656	0.117456	3.14874	1.94922	4.19646	6.27606	3.93969	9.50687
Cre14.g629700_4532.v6.1	MME3	NADP-dependent malic enzyme 3	Singlet Oxygen	0.0412611	0.00951577	0.192556	0.153281	-0.0389535	-0.114473	0.0174572	0.00590951	-0.0522142	-0.269284	0.358058	0.383034	0.893098	0.946102	0.248486	0.440624	0.855704	0.661581	0.867697	0.947137	0.845028	0.398546	0.318851	0.296873	17.9111	12.1429	25.5588	1.79615	1.2316	2.43923
Cre17.g718450_4532.v6.1	MMP2	Matrix metalloproteinase	Singlet Oxygen	-0.0556445	0.0124961	0.151611	0.191505	0.0453961	0.167906	-0.0541594	-0.0571916	-0.797167	-0.31269	-0.532111	-0.514063	0.8293	0.843825	0.262195	0.278778	0.807872	0.491085			0.055881	0.321397	0.170882	0.183852	0.146441	0.0841384	0.193474	0.388123	0.259736	0.661589
Cre02.g112300_4532.v6.1	MOT15	Calpain family cysteine protease	Singlet Oxygen	0.346011	0.0143624	0.320972	0.828923	0.225664	0.143169	-0.0727102	-0.125876	-0.625146	-0.520273	-0.442952	-0.558077	0.100929	0.978043	0.122275	0.000195126	0.288354	0.536505	0.674706	0.369618	0.00569467	0.0150385	0.044253	0.00868668	13.2837	11.1587	19.2095	6.10745	5.05675	8.17756
Cre01.g038750_4532.v6.1	MOT7	motile cilia related	Singlet Oxygen	0.153855	0.000465548	0.14321	0.105551	0.210173	0.510535	-0.00894071	-0.0309662	-0.187841	-0.323269	-0.0780887	-0.729326	0.551263	0.998852	0.487008	0.641754	0.359186	0.0487831	0.963111	0.788573	0.464265	0.218763	0.819022	0.00570434	56.0643	48.2471	72.9396	30.9361	20.1173	36.8077
Cre06.g309000_4532.v6.1	NAR1B	Formate/nitrite transporter	Singlet Oxygen	0.0625302	0.00661628	0.0833795	0.015781	0.0647566	0.229864	0.0123353	-0.00769495	0.0330037	-0.269681	-0.224302	-0.0736203	0.759916	0.916682	0.34605	0.930779	0.59711	0.235047			0.839543	0.234246	0.467322	0.846763	0.562028	0.361918	0.831993	0.0751178	0.027958	0.118467
Cre08.g360550_4532.v6.1	NIRK1	Copper-containing nitrite reductase, mitochondrial	Singlet Oxygen	0.438586	0.0157273	0.82477	1.13879	0.515695	0.801954	0.0317946	-0.0497965	0.722003	0.474682	-0.219116	-0.0213191	0.0427521	0.963522	0.000700601	6.35103e-07	0.02231	0.000276767	0.864299	0.712608	0.00141701	0.0293175	0.368183	0.956532	25.437	17.5062	36.9644	31.8556	22.7627	49.9703
Cre16.g655050_4532.v6.1	NON1	NO-nitrate 1	Singlet Oxygen	0.209573	0.00337383	0.178188	0.107077	-0.0201018	-0.249834	0.0976203	0.16403	0.144349	-0.220863	-0.258836	-0.313802	0.359002	0.994115	0.377199	0.658443	0.945742	0.271487	0.516214	0.272384	0.552093	0.381216	0.300139	0.189371	20.904	15.8619	23.7266	21.8312	16.0719	28.9529
Cre03.g207600_4532.v6.1	NSG6	expressed during nitrogen-starved gametogenesis	Singlet Oxygen	0.0497941	-0.0247091	0.047428	0.0043619	0.0704521	0.672107	0.029459	0.064891	0.400271	0.857957	1.04176	1.30208	0.873231	0.814118	0.84543	0.988892	0.780802	0.0238199	0.832625	0.525016	0.140265	0.00457045	0.000671021	2.07958e-05	29.1148	20.4515	46.5735	28.8486	16.8424	42.6944
Cre02.g098850_4532.v6.1	NTR2	NADPH dependent thioredoxin reductase 2	Singlet Oxygen	-0.0720664	-0.00400349	0.0530784	0.0802361	-0.0413714	-0.1032	0.0142293	0.0413165	0.257814	0.264751	0.100806	0.185482	0.793445	0.994115	0.759972	0.698342	0.847777	0.72007	0.901199	0.559515	0.267528	0.404467	0.81045	0.632886	41.3213	33.547	52.3349	48.0734	36.4037	63.5051
Cre17.g713350_4532.v6.1	OMT1	Oxoglutarate:malate antiporter	Singlet Oxygen	0.319557	-0.0023463	0.179977	0.0504126	-0.184424	-0.376356	0.191509	-0.0502984	-0.326859	-0.983248	-0.686492	-0.905262	0.0585476	0.995941	0.329477	0.81768	0.310251	0.0292009	0.283649	0.752119	0.0654891	1.43162e-09	2.73823e-05	1.9943e-08	61.7559	45.5056	74.3502	72.1997	46.7249	103.344
Cre07.g325732_4532.v6.1	OPR109	OctotricoPeptide Repeat protein 109	Singlet Oxygen	0.0703018	-0.00453441	0.0622942	0.108969	0.117693	0.104886	0.261943	0.561151	0.91824	1.01267	0.835315	1.11478	0.797627	0.994115	0.778181	0.652757	0.617249	0.68152	0.238819	0.0422682	0.00025308	2.09985e-05	0.000424466	2.2521e-06	38.2641	35.6538	40.5671	139.322	80.5825	185.499
Cre02.g109200_4532.v6.1	OPR123	OctotricoPeptide Repeat protein 123	Singlet Oxygen	0.146642	0.0381114	0.377211	0.203906	0.427147	0.132708	0.0441207	0.0402016	0.130388	0.457643	0.659951	0.582746	0.566121	0.657547	0.113924	0.375662	0.0863703	0.617905	0.775644	0.756938	0.612452	0.0719635	0.0102397	0.0215719	25.165	21.2752	29.461	26.8245	20.576	33.904
Cre13.g605900_4532.v6.1	OPR128	OctotricoPeptide Repeat protein 128	Singlet Oxygen	-0.357948	-0.0226682	-0.0539599	-0.10173	0.578539	1.58882	0.0109112	0.0254311	0.102734	0.329397	0.335103	0.406279	0.149342	0.909577	0.811587	0.706345	0.0301006	4.56724e-09	0.957088	0.848039	0.698124	0.207283	0.219908	0.126086	4.97598	2.57037	11.8393	2.43023	1.88716	2.99237
Cre09.g387450_4532.v6.1	OPR37	OctotricoPeptide Repeat protein 37	Singlet Oxygen	0.00712934	-0.0160731	-0.113342	0.0793158	0.190523	0.51323	0.0511331	0.0873921	0.405655	1.13634	1.08623	1.40409	0.987461	0.922435	0.562497	0.756449	0.406898	0.0693578	0.689076	0.388867	0.135324	0.000202988	0.000412359	4.08222e-06	21.4313	15.0188	31.3312	18.1857	10.2241	26.8788
Cre10.g435950_4532.v6.1	OPR47	OctotricoPeptide Repeat protein 47	Singlet Oxygen	0.419201	-0.0201706	-0.43437	-0.10266	-0.00860502	0.0234881	0.0364474	0.0338636	0.0648128	0.608878	0.888841	1.21973	0.149037	0.769933	0.112592	0.643679	0.972989	0.940063			0.81854	0.0632425	0.0112293	0.000554317	0.284854	0.151734	0.471052	1.10999	0.726615	1.71594
Cre03.g163350_4532.v6.1	PAN5	Ketopantoate reductase	Singlet Oxygen	0.0491256	0.0067434	-0.0402449	0.137511	-0.123263	-0.162379	-0.0285197	0.000635744	0.289317	0.634252	0.807765	0.916114	0.860023	0.994115	0.875291	0.560535	0.587671	0.521961			0.23432	0.0109722	0.00120458	0.000199093	0.953938	0.802793	1.13394	1.18141	0.692167	1.61078
Cre02.g113850_4532.v6.1	PBGD2	Porphobilinogen deaminase	Singlet Oxygen	0.16068	0.0144306	0.0206971	0.251945	-0.357787	-0.984731	0.0186403	0.0601422	0.426843	0.411287	-0.638748	-0.224083	0.514314	0.966258	0.921098	0.273791	0.128847	0.000105016	0.932683		0.083646	0.0960506	0.0131765	0.410563	3.11	1.52411	4.20367	2.14953	1.18459	3.06007
Cre02.g141400_4532.v6.1	PCK1	Phosphoenolpyruvate carboxykinase	Singlet Oxygen	-0.0190847	0.00427223	0.145408	0.216385	0.0411486	0.00348963	0.00462922	0.0307167	0.095484	0.338819	2.39507	2.7329	0.935744	0.9896	0.261425	0.219907	0.835527	0.998237	0.963111	0.592704	0.616068	0.275128	2.39192e-05	1.56096e-06	418.252	276.267	650.207	55.8607	18.5093	139.8
Cre03.g171950_4532.v6.1	PEPC2	Phosphoenolpyruvate carboxylase 2	Singlet Oxygen	0.366981	-0.00316407	-0.0398577	-0.0666165	0.0237484	0.0461008	-0.00340923	-0.107797	-0.194075	-0.277361	0.0034587	-0.172825	0.0150734	0.994338	0.850088	0.750484	0.924233	0.827061	0.988196	0.471792	0.271988	0.0748537	0.986308	0.296561	9.78824	8.67494	11.7378	10.4229	9.67653	11.6761
Cre16.g679200_4532.v6.1	PEX1	Peroxisome biogenesis protein	Singlet Oxygen	0.399402	0.00681819	0.38192	0.31075	0.0446642	0.144212	0.0535864	0.028299	0.230215	0.251773	0.0686772	0.0893489	0.128622	0.993665	0.124197	0.211663	0.87015	0.596455	0.654723		0.35279	0.388562	0.856627	0.801842	3.08951	2.62533	3.65312	0.475419	0.412305	0.574861
Cre09.g411450_4532.v6.1	PF13	Dynein Assembly factor PIH domain 1	Singlet Oxygen	-0.259541	0.00532658	0.0697876	0.0432709	0.00725419	0.0260412	-0.0525895	-0.028664	-0.109093	-0.0829988	-0.0470681	-0.499211	0.332332	0.994115	0.733896	0.876411	0.98423	0.948673	0.66408	0.803259	0.676618	0.814516	0.919357	0.0968944	11.539	7.96726	12.6105	5.95598	4.32803	6.97287
Cre11.g467560_4532.v6.1	PF23	Dynein assembly factor PF23	Singlet Oxygen	-0.297467	0.00645659	0.259465	0.146869	-0.058097	-0.0746176	-0.0297682	-0.0237691	-0.115827	-0.199643	-0.419418	-0.493179	0.250055	0.994115	0.230731	0.536064	0.815766	0.795085	0.834197	0.862709	0.666343	0.485945	0.142321	0.0767022	6.05595	4.02001	7.91878	3.1558	2.41581	3.76306
Cre02.g095137_4532.v6.1	PFR1	Pyruvate ferredoxin oxidoreductase	Singlet Oxygen	0.0118929	-0.00400769	0.238417	1.13872	0.154279	-0.0542327	0.0180425	-0.00509128	-0.0380643	-0.0517208	-0.104843	-0.169325	0.974697	0.994115	0.253874	0.00156669	0.49065	0.86045	0.899716	0.971866	0.908075	0.907023	0.783522	0.629729	23.1868	16.3815	43.6057	2.11227	1.78607	2.30504
Cre17.g696850_4532.v6.1	POB16	Proteome of basal body 16	Singlet Oxygen	-0.157263	-0.0147551	0.0218396	0.020843	-0.0480143	-0.111324	0.117928	0.112728	0.16141	0.186982	0.269861	0.144948	0.318701	0.987733	0.943077	0.947464	0.813163	0.508682	0.465794	0.44919	0.343907	0.216193	0.0642851	0.368589	35.7335	30.8108	40.103	53.3699	48.036	59.9276
Cre07.g317100_4532.v6.1	POB18	Proteome of basal body 18	Singlet Oxygen	-0.788219	-0.0134407	-0.210199	-0.797206	-0.0547836	0.338937	-0.00386476	0.060706	0.189484	0.254228	0.518885	0.248745	0.000389443	0.975122	0.299407	0.000467037	0.834697	0.119161	0.99037		0.40896	0.273107	0.0200524	0.291839	6.00141	3.55325	9.1428	5.87354	4.40617	7.2593
Cre09.g416850_4532.v6.1	POB32	Proteome of basal body 32	Singlet Oxygen	0.530941	0.0693405	0.153443	0.00444348	0.280544	0.0663588	0.185358	-0.0150659	-0.00660866	0.0740638	0.31237	0.156763	0.00210102	0.679986	0.424155	0.985503	0.119074	0.763733	0.28971	0.931979	0.994517	0.741787	0.0845056	0.42192	5.62999	4.79726	6.78922	5.33857	4.81301	6.11748
Cre02.g080900_4532.v6.1	PRX4	Peroxiredoxin, type II	Singlet Oxygen	0.116737	0.434003	0.523052	0.196958	0.15727	0.0821059	0.109066	-0.0090372	-0.0728381	-0.235772	0.415265	0.28327	0.548716	0.0970927	0.00482938	0.302349	0.422714	0.703204	0.503208	0.961406	0.770477	0.208965	0.0173691	0.113865	32.025	27.4189	39.9776	29.4657	25.2393	37.248
Cre16.g676757_4532.v6.1	PTB8	Sodium/phosphate symporter	Singlet Oxygen	-0.259496	-0.00106698	0.019638	-0.0984475	-0.260745	-0.265505	0.00336666	0.0641448	0.271393	0.993397	1.12074	0.999869	0.33355	0.996394	0.939732	0.652192	0.249003	0.332314	0.978968		0.27717	0.00741402	0.00286725	0.00642379	0.780652	0.576062	1.00155	0.629577	0.336189	0.910129
Cre07.g353300_4532.v6.1	PXN1	Peroxisomal NAD+ carrier	Singlet Oxygen	0.570077	0.411587	0.88777	0.557107	0.560288	0.712678	0.0206871	0.0301849	0.0635136	0.0923995	0.148091	0.128184	0.00705445	0.223504	0.000147389	0.011014	0.0107346	0.000715912	0.918808	0.843071	0.823168	0.726157	0.558872	0.612926	8.95409	6.28586	10.7678	4.99787	4.38754	5.53562
Cre07.g339000_4532.v6.1	RBCX2B	RuBisCO chaperone	Singlet Oxygen	0.115612	0.428232	0.810766	0.59273	0.381906	0.201441	0.0964599	-0.0230703	0.161109	0.176513	0.398604	-0.159036	0.661841	0.295217	0.00609405	0.030757	0.125606	0.42497			0.520219	0.539946	0.15886	0.614263	2.45334	1.82294	3.14886	1.66046	1.23461	2.02829
Cre06.g284150_4532.v6.1	RHP2	Rhesus protein	Singlet Oxygen	0.097696	0.0128692	0.507543	0.679699	0.0690492	0.0887841	-0.161253	-0.00596602	0.0446489	0.575552	1.40261	2.36878	0.731925	0.951744	0.079355	0.0304037	0.787846	0.749519	0.255263	0.968147	0.911395	0.0515738	7.38459e-06	4.00201e-14	56.9985	46.5225	81.2454	9.02331	2.70439	24.0213
Cre02.g144350_4532.v6.1	RJL1	Small Rab-related GTPase	Singlet Oxygen	0.12616	-0.00181626	0.0140854	-0.0873957	0.10023	0.106475	0.0325355	0.00213568	-0.260537	-0.368441	-0.310897	-0.820393	0.550739	0.996394	0.93389	0.713761	0.630113	0.626921	0.867863	0.975089	0.200236	0.0590447	0.12545	1.1106e-05	40.74	35.7308	43.2402	30.4355	19.249	36.4673
Cre10.g425050_4532.v6.1	ROC59	Rhythm Of Chloroplast 59	Singlet Oxygen	0.18601	-0.529244	-0.0574843	0.00657442	-0.223926	0.0039617	-0.0279011	-0.0418559	-0.161358	-0.162572	-0.276553	-0.476704	0.451281	0.207896	0.810986	0.987318	0.32393	0.990939	0.866471	0.752891	0.512163	0.563814	0.303535	0.0636872	7.90907	5.27308	9.74186	8.72613	6.80224	10.3132
Cre13.g578150_4532.v6.1	RRAA1	Regulator of ribonuclease activity A	Singlet Oxygen	0.594497	0.102302	0.629868	0.785134	0.182804	0.322096	0.0630402	-0.0290866	0.0954321	0.164779	0.293119	0.425181	0.000962029	0.5301	0.00130397	2.32241e-05	0.36902	0.0854516	0.721519	0.860258	0.687913	0.429505	0.134336	0.0205888	12.9397	10.1344	16.6572	8.40667	7.08272	9.83174
Cre17.g730100_4532.v6.1	RSEP1	Intramembrane metalloprotease	Singlet Oxygen	0.0948026	0.000224777	0.0231815	0.0148847	-0.00864165	-0.0577578	-0.00343143	0.0189198	0.0601858	0.404035	0.462399	0.332123	0.72812	0.999982	0.905961	0.959725	0.963144	0.827212	0.963111	0.823402	0.78892	0.217557	0.219831	0.375112	16.7343	14.276	18.6928	1.1427	0.741809	1.66806
Cre03.g201900_4532.v6.1	RSP1	Radial spoke protein 1	Singlet Oxygen	-0.442731	-0.00854224	0.00876667	-0.134437	-0.051829	0.0944075	-0.0694876	-0.0314516	-0.100824	-0.230383	-0.137386	-0.70422	0.105832	0.982261	0.974892	0.550735	0.836679	0.741548	0.568932	0.782134	0.701376	0.429827	0.693121	0.0195555	30.1238	19.7712	36.8269	10.2314	6.77194	12.5744
Cre01.g005450_4532.v6.1	RSP10	Radial spoke protein 10	Singlet Oxygen	-0.191407	0.00419047	0.0767747	-0.0181991	0.0794882	0.246542	-0.0482972	-0.0759502	-0.229223	-0.26198	-0.0099764	-0.668616	0.462523	0.994115	0.727919	0.955126	0.75145	0.339608	0.733085	0.486514	0.340378	0.339726	0.986308	0.0150928	82.5522	59.4502	101.067	47.2432	32.6557	57.7102
Cre10.g465250_4532.v6.1	RSP11	Radial Spoke Protein 11	Singlet Oxygen	0.134799	-0.00828404	0.00389286	-0.144585	0.0370132	0.319124	0.0296968	-0.0336854	-0.17159	-0.28938	-0.0925938	-0.916305	0.628567	0.986282	0.989923	0.537214	0.89462	0.231012	0.835571	0.770292	0.489467	0.29831	0.786377	0.0017392	30.5825	23.2934	40.4478	17.7272	9.88583	21.5651
Cre14.g617500_4532.v6.1	RSP14	Radial Spoke Protein 14	Singlet Oxygen	0.000922999	-0.00545451	0.0448063	-0.0340054	-0.0112138	0.112755	-0.0575461	-0.0636406	-0.237094	-0.459711	-0.12318	-0.968337	0.99424	0.994115	0.829589	0.907825	0.972851	0.668891	0.672253	0.555294	0.340141	0.0826575	0.705413	0.000322086	17.0535	15.7995	19.0248	7.55564	4.50254	9.77803
Cre07.g347050_4532.v6.1	RSP7	Radial Spoke Protein 7	Singlet Oxygen	-0.824913	-0.222775	-0.231146	-0.682332	-0.223528	0.0358785	-0.183074	-0.0253108	-0.0688062	-0.184881	-0.223794	-0.367474	8.42773e-08	0.375814	0.155798	2.27091e-05	0.189742	0.86936	0.306594	0.877541	0.750244	0.290219	0.188774	0.0200228	34.7897	22.3325	47.0457	32.8402	27.2727	37.554
Cre02.g078600_4532.v6.1	RSP8	Radial spoke protein 8	Singlet Oxygen	-0.257786	0.00261116	0.0370764	-0.0905858	0.0271309	0.102389	-0.0279308	-0.0306081	-0.0840692	-0.133567	-0.136347	-0.786373	0.324951	0.994115	0.866992	0.704085	0.919476	0.719281	0.83077	0.771877	0.752614	0.677203	0.706984	0.0145971	27.0532	18.748	31.4221	8.45522	5.10323	10.1737
Cre07.g330200_4532.v6.1	RSP9	Radial Spoke Protein 9	Singlet Oxygen	-0.117579	-0.0035597	0.0385693	-0.048342	0.0117437	0.165228	-0.0500917	-0.0466517	-0.174764	-0.367514	-0.144175	-0.874388	0.664897	0.994115	0.871404	0.859092	0.96827	0.538717	0.709436	0.678924	0.452653	0.188306	0.664111	0.00278763	110.959	89.5546	132.859	68.0556	41.9626	86.4366
Cre03.g149400_4532.v6.1	RWP11	RWP-RK transcription factor	Singlet Oxygen	-0.175965	-0.026406	-0.112636	-0.0823587	0.118726	0.985894	0.0135548	0.0146082	0.353955	0.54099	0.211711	0.438622	0.494501	0.750651	0.548991	0.726515	0.608448	0.00291589	0.933181	0.908073	0.178064	0.0772109	0.528018	0.164953	5.17732	3.47501	10.5752	1.73377	1.28894	2.42178
Cre10.g453500_4532.v6.1	RWP15	RWP-RK transcription factor	Singlet Oxygen	-0.0655106	-0.0132451	0.113799	0.0165256	0.612623	1.53655	-0.0317678	-0.0139129	-0.0472594	-0.148576	1.55446	0.219941	0.805417	0.968335	0.591953	0.968796	0.0147524	3.46242e-10	0.350501	0.758986	0.769095	0.569421	0.00895517	0.531268	8.5037	5.40677	18.4364	0.0147721	0.00202236	0.0484924
Cre03.g149350_4532.v6.1	RWP4	RWP-RK transcription factor	Singlet Oxygen	-0.110021	-0.00526158	-0.0131057	-0.00613589	0.169261	2.12632	0.0131356	0.0218164	0.189446	1.08417	0.306375	1.48784	0.610207	0.967267	0.924058	0.969133	0.253549	0.000902572	0.833732	0.645471	0.22067	0.0330514	0.381251	0.0102484	7.31585	2.8816	23.2227	0.0955651	0.0429379	0.161541
Cre17.g736400_4532.v6.1	SCC3	Cohesin complex subunit	Singlet Oxygen	0.180319	-0.0752794	-0.627991	-0.317611	-0.428727	-0.327343	-0.108473	-0.104725	-0.883974	-0.548059	-0.686506	-0.259951	0.451625	0.416519	0.0163165	0.169029	0.0705193	0.16315			0.000756975	0.0229907	0.0048762	0.305226	0.353568	0.250369	0.494952	0.414388	0.295065	0.580683
Cre01.g011300_4532.v6.1	SCLP50	Serine carboxypeptidase	Singlet Oxygen	-0.158667	0.0121857	0.0441638	0.0675661	-0.262509	-0.334136	-0.470649	0.0453646	0.135286	0.228668	-0.289721	-0.251677	0.456112	0.985735	0.853236	0.79106	0.189741	0.0932926	0.0548746		0.559725	0.276667	0.173923	0.238864	4.70746	3.79729	5.51189	4.38999	2.65753	5.93135
Cre14.g633550_4532.v6.1	SCP2	Sterol carrier/transfer protein	Singlet Oxygen	0.476177	0.0199083	1.07745	1.26938	0.547444	0.977093	0.000387281	0.0125031	0.612938	1.36783	1.80003	1.79077	0.0695931	0.909577	0.000674425	2.55864e-05	0.0475915	0.000595143	0.994663	0.927061	0.0310835	1.45669e-06	1.47116e-10	1.88016e-10	26.611	16.3298	38.8454	30.5428	12.9186	51.7749
Cre01.g005150_4532.v6.1	SGA1	Serine glyoxylate aminotransferase	Singlet Oxygen	0.518638	0.470076	0.851573	0.541771	0.288562	0.290148	0.223985	0.0446596	0.0479651	-0.102533	0.675096	0.944111	0.00584119	0.121039	5.86399e-05	0.00669707	0.132223	0.126844	0.243537	0.775404	0.868113	0.663543	0.000347807	3.56391e-07	83.2295	63.1822	105.156	65.0253	51.4043	96.1826
Cre12.g493500_4532.v6.1	SOX1	Sarcosine oxidase	Singlet Oxygen	0.375411	0.0193151	0.276603	0.191284	0.042289	0.112142	0.00702777	0.0567479	0.142117	0.0451565	-0.130468	-0.158296	0.0738914	0.943428	0.174503	0.384698	0.847685	0.629975	0.976657	0.698771	0.55416	0.879789	0.607275	0.521031	7.87813	7.06089	8.67551	5.21364	4.32155	6.06681
Cre14.g619800_4532.v6.1	SPO11B	meoisis-related DNA topoisomerase	Singlet Oxygen	-0.0479785	-0.00683408	0.143825	0.100047	-0.330299	-0.480174	-0.143714	0.0209511	-0.0370983	0.00556089	-0.190562	-0.159993	0.831913	0.994115	0.455268	0.681982	0.123419	0.0258932	0.37359	0.901663	0.909524	0.998316	0.438265	0.519552	1.56332	1.1225	1.88501	1.14917	0.86698	1.35104
Cre10.g458350_4532.v6.1	SRR16	Scavenger receptor cysteine rich (SRCR) protein	Singlet Oxygen	0.189884	0.0263123	0.186656	0.342827	0.679587	1.1089	-0.0216431	0.0485827	0.128532	0.380542	0.913856	1.15385	0.431048	0.896886	0.353203	0.139932	0.00611004	4.19767e-06	0.90803	0.715195	0.607737	0.112026	0.000116615	9.69955e-07	2.37916	1.79768	3.76531	1.93157	1.13462	3.0352
Cre01.g026900_4532.v6.1	SSA14	Kynurenine 3-monooxygenase	Singlet Oxygen	0.244057	0.264479	0.501523	0.433353	-0.0159914	-0.116991	-0.0144576	-0.432702	-0.332449	-0.903233	-0.363425	-0.689274	0.16447	0.308918	0.00525866	0.0127316	0.951561	0.554508	0.95206	0.0223824	0.0552669	1.70567e-08	0.0305548	1.28255e-05	9.43076	7.22377	11.2751	14.5672	11.0518	19.4328
Cre12.g542500_4532.v6.1	STM6	Mitochondrial transcription termination factor	Singlet Oxygen	-0.505218	-0.00321389	0.0152151	-0.0423453	-0.125477	-0.293736	0.00162177	0.0552352	0.0915315	-0.0396369	-0.305369	0.120897	0.0729027	0.994115	0.951933	0.873407	0.581199	0.280349	0.987761	0.584821	0.727826	0.919213	0.32907	0.739697	25.8015	17.0863	32.3247	16.6822	12.093	20.9231
Cre02.g120250_4532.v6.1	STT7	Chloroplast protein kinase required for state transitions	Singlet Oxygen	0.367801	0.0279964	0.301708	0.00511504	0.29173	0.370152	0.126978	-0.00450087	-0.0260995	0.178136	0.457844	0.281525	0.0572052	0.914425	0.120805	0.986392	0.144252	0.0590329	0.439216	0.98018	0.939712	0.409032	0.0199507	0.166806	29.6009	24.553	33.1163	13.9673	12.3488	17.1046
Cre01.g032650_4532.v6.1	TAL1	Transaldolase	Singlet Oxygen	-0.291833	0.0273758	0.485107	0.727104	0.418898	0.33506	-0.0620775	-0.0103362	0.685521	0.212487	-0.0538193	0.0160135	0.100118	0.922509	0.00932928	4.45985e-05	0.0198935	0.0600234	0.726175	0.95408	0.000107862	0.260344	0.823315	0.960374	235.59	139.567	321.06	393.802	288.99	606.569
Cre08.g358350_4532.v6.1	TDA1	Translation factor for atpA	Singlet Oxygen	-0.0831772	0.00694224	-0.0197973	-0.236768	-0.0608503	-0.260232	-0.156212	-0.032475	-0.0960484	0.00113115	0.190556	-0.0836275	0.748855	0.994115	0.93914	0.316591	0.790273	0.278754	0.313165	0.803259	0.715649	0.998316	0.514633	0.805944	2.40063	1.95973	2.92847	3.43787	2.27485	4.26624
Cre03.g145247_4532.v6.1	TEF11	S-isoprenylcysteine O-methyltransferase	Singlet Oxygen	0.265742	0.0287169	0.276465	0.145442	-0.439998	-0.566471	0.490021	-0.00336322	0.307208	0.466487	-0.131059	-0.438805	0.15396	0.916756	0.143054	0.499004	0.0181782	0.00144806	0.0262427	0.97657	0.105872	0.00977916	0.554364	0.0154463	42.1878	26.9164	50.9624	31.3814	19.4428	43.8866
Cre10.g421950_4532.v6.1	TEF26	Predicted protein	Singlet Oxygen	-0.270715	-0.0407219	-0.0233472	-0.0718667	-0.077227	-0.309029	-0.0795185	-0.0797323	-0.352644	-0.341293	-0.301088	-0.846876	0.247559	0.742618	0.92657	0.77809	0.757006	0.192161	0.628586	0.523864	0.130533	0.165142	0.243663	0.000473348	11.8918	9.91683	14.8547	5.83055	3.87137	7.59076
Cre16.g663000_4532.v6.1	THB12	Truncated hemoglobin	Singlet Oxygen	-0.0560128	0.0023379	0.0565349	0.141988	0.0842904	0.106113	-0.0112192	0.0272876	0.234404	1.64172	0.519324	0.124576	0.817985	0.994115	0.654215	0.354716	0.589709	0.6577	0.898364	0.600904	0.193164	0.00462792	0.186352	0.744515	8.52975	5.14693	12.2711	2.23865	0.908766	5.34518
Cre16.g661000_4532.v6.1	THB7	Truncated hemoglobin	Singlet Oxygen	-0.0333295	0.0095812	0.159987	0.0601473	0.235861	0.662398	-0.0186936	0.0036473	-0.0680356	-0.301467	0.100604	0.00640643	0.903159	0.870976	0.142541	0.709196	0.111147	0.0733855	0.789561		0.707063	0.307144	0.800543	0.989432	9.08436	4.02795	13.6468	2.97454	1.95288	4.04571
Cre01.g021050_4532.v6.1	TIM22A	translocase of inner mitochondrial membrane 22 homolog	Singlet Oxygen	-0.0880421	-0.00673524	-0.0869825	-0.103757	0.00569099	0.0141391	0.0593121	-0.0016153	-0.0152727	-0.202182	-0.366397	0.0643659	0.752754	0.994115	0.675888	0.675098	0.981454	0.973102	0.664417		0.963497	0.473701	0.197606	0.855578	2.9915	2.62202	3.44005	3.41774	2.56086	3.81219
Cre07.g334300_4532.v6.1	TRP6	Transient receptor potential ion channel protein	Singlet Oxygen	0.0666158	-0.00749595	-0.0378931	-0.117331	-0.0172103	0.257604	0.0621645	-0.0499893	-0.239816	-0.419505	-0.793702	-0.94833	0.792381	0.994115	0.880613	0.59784	0.955183	0.23867	0.704298	0.72292	0.285949	0.0558628	0.000247613	1.03046e-05	2.85436	2.44541	3.53337	1.06778	0.648501	1.39232
Cre01.g066552_4532.v6.1	TRXF1	Thioredoxin f1, chloroplastic	Singlet Oxygen	0.416889	0.0270242	0.538939	0.339994	0.131736	0.0918562	0.110788	0.00888919	-0.0916729	-0.376479	0.420413	0.0468574	0.0880531	0.8493	0.0405004	0.159471	0.576412	0.734366	0.437341	0.951951	0.733149	0.137466	0.107515	0.891266	277.794	234.094	338.037	56.2603	42.6264	74.5343
Cre17.g699500_4532.v6.1	TTLL9	Tubulin-Tyrosine Ligase 9	Singlet Oxygen	-0.200363	0.00922775	0.0601901	-0.128237	0.0865265	0.351374	-0.0559617	-0.0229802	-0.114678	-0.275176	-0.226394	-0.757625	0.400589	0.9896	0.784908	0.570662	0.725529	0.132703	0.709329	0.877752	0.640904	0.25997	0.390483	0.00127135	16.3103	12.0524	21.2142	9.8609	6.38234	11.8453
Cre07.g335800_4532.v6.1	TWI1	Twister-like Dynein assembly factor	Singlet Oxygen	0.455036	0.0283046	0.0889683	0.0790565	0.135443	0.224825	0.0300641	-0.097329	-0.0884376	-0.233865	-0.0497621	-0.386207	0.016615	0.909577	0.682903	0.755426	0.535505	0.271338	0.878423		0.719013	0.250644	0.858951	0.0454399	4.32116	3.94141	5.02109	6.1359	4.86493	6.85956
Cre06.g278750_4532.v6.1	UCP1	mitochondrial uncoupling protein	Singlet Oxygen	0.295999	0.050135	0.0916215	0.0278461	-0.112517	-0.209911	0.105565	-0.141059	-0.384747	-0.621842	-0.177913	-0.447856	0.0408048	0.801421	0.631467	0.923549	0.521451	0.17781	0.516214	0.332618	0.00834385	3.86108e-06	0.254703	0.00106349	54.8721	45.3182	62.6509	66.7456	54.9066	80.3721
Cre15.g641200_4532.v6.1	UCP2C	Mitochondrial uncoupling protein 2	Singlet Oxygen	-0.0189591	0.0193822	0.890891	0.951308	0.191698	0.264216	-0.0156953	0.0109608	-0.0226729	0.155837	1.04792	1.02901	0.949727	0.867748	0.0145645	0.00669707	0.394965	0.332879	0.919539	0.931312	0.953649	0.618808	0.00152452	0.00162896	192.874	119.29	288.374	58.5906	36.2339	96.3981
Cre12.g515550_4532.v6.1	VPS33	SM/Sec1-family protein	Singlet Oxygen	-0.414365	-0.00421387	-0.406715	-0.203842	-0.13313	-0.307158	-0.0365649	0.0446285	0.202456	0.273977	-0.0870718	-0.0255342	0.0487088	0.994115	0.0601249	0.345112	0.551417	0.150896	0.835737	0.764588	0.358326	0.20184	0.74608	0.936074	2.35352	1.86231	3.05862	7.61918	5.91719	9.74433
Cre07.g355100_4532.v6.1	ZIP1	Zinc/iron transporter	Singlet Oxygen	-0.24009	-0.0165984	0.0645713	-0.112337	-0.374966	-0.267699	0.0649412	0.0946157	0.219036	0.410234	0.702004	1.51627	0.290376	0.954861	0.770499	0.637988	0.0946977	0.24209	0.680334	0.447836	0.319278	0.0668107	0.00147844	2.6708e-12	2.53224	1.97834	3.11072	9.47057	6.40909	17.3845
Cre03.g189550_4532.v6.1	ZIP3	Zinc/iron transporter	Singlet Oxygen	1.12406	0.0532682	0.245849	0.223949	0.0130067	-0.0909408	0.50752	-0.0886267	-0.0069969	-0.481491	-0.272645	-0.344512	6.46723e-08	0.661685	0.217389	0.298096	0.96434	0.708191	0.0472826		0.980559	0.0230342	0.223081	0.105299	3.13175	2.25142	5.22309	3.80113	3.02682	5.63361
Cre13.g573950_4532.v6.1	ZRT3	Zinc-nutrition responsive transporter	Singlet Oxygen	0.473717	0.00926719	0.238186	0.840619	0.211947	0.493095	0.0563939	0.00627347	0.1082	0.185677	0.604408	1.96268	0.129123	0.953758	0.183765	0.0448736	0.287131	0.128099			0.571014	0.533099	0.134832	0.000176761	1.843	1.17894	2.55696	0.17997	0.0970294	0.410778
Cre06.g299600_4532.v6.1	ZRT4	Zinc-nutrition responsive transporter	Singlet Oxygen	0.0517635	0.0683058	0.358223	0.483931	0.232836	0.353165	0.0279976	-0.0200953	1.06909	1.34227	0.0829933	-0.0844231	0.846512	0.596588	0.0843936	0.0234191	0.264704	0.0903215	0.884951	0.91319	4.51842e-07	1.93353e-11	0.774501	0.742829	6.86729	5.36372	8.10309	10.4575	6.53127	20.9548
Cre07.g355150_4532.v6.1	ZRT5	Zinc-nutrition responsive transporter	Singlet Oxygen	0.0397093	-0.00336491	-0.0335029	0.000268626	0.0380719	0.152265	-0.00680869	0.0184655	0.0942634	0.128793	-0.251127	0.283482	0.902302	0.994115	0.881999	0.9977	0.882411	0.584074	0.964712	0.868166	0.700064	0.695517	0.443767	0.392086	12.5392	10.7733	14.7678	17.3371	12.4938	20.2061
Cre01.g001600_4532.v6.1		Predicted protein containing BTB/POZ fold domain (involved in protein binding)	Singlet Oxygen	-0.375441	0.00828601	0.122371	0.0565843	-0.177516	-0.207872	-0.0833805	0.030326	0.102874	0.158461	0.292366	0.0385624	0.149651	0.9896	0.530314	0.827849	0.435228	0.425657	0.503635	0.802087	0.686578	0.596162	0.329843	0.925206	7.18535	4.79071	9.00401	5.06192	3.19035	6.02171
Cre01.g003200_4532.v6.1			Singlet Oxygen	0.118952	0.0166541	0.256795	0.397451	-0.0210948	0.053717	-0.0238092	0.0286185	0.186968	0.240087	1.0126	0.582031	0.669349	0.927724	0.240704	0.126608	0.943299	0.855753	0.877459		0.445574	0.386982	0.000412384	0.0373098	1.54104	1.23928	1.97372	1.70953	1.05959	2.73096
Cre01.g003475_4532.v6.1			Singlet Oxygen	2.15072	0.0028059	0.0445811	0.135887	-0.0208626	0.0906814	-0.00678255	0.0496608	0.0539227	0.356814	1.70291	0.954096	0.00613667	0.982056		0.224478	0.869688	0.607958			0.708249	0.192523	0.0148397	0.0631094	0.0596978	0.0209057	0.16368	0.117336	0.029953	0.216759
Cre01.g003516_4532.v6.1			Singlet Oxygen	-0.424203	-0.00896628	-0.0528337	-0.397797	-0.18438	0.0199436	0.109223	0.0397851	-0.0735052	0.20947	-0.0251792	-0.325201	0.0188172	0.994115	0.81087	0.0365859	0.368661	0.945214	0.506135	0.804177	0.762703	0.292394	0.935889	0.0848703	6.77578	5.11404	8.24952	5.14831	3.78644	6.55058
Cre01.g003950_4532.v6.1			Singlet Oxygen	-0.00898808	0.0318548	0.276122	0.332451	0.958649	1.13274	0.0273827	-0.0505353	-0.517712	-0.668695	-0.459905	-0.421919	0.975405	0.788589	0.20147	0.162897	0.000342625	9.636e-06	0.875405	0.693385	0.0378177	0.00655197	0.0678211	0.0887522	1.10789	0.693762	1.72359	2.49575	2.04045	3.27088
Cre01.g004157_4532.v6.1			Singlet Oxygen	-0.0164587	-0.0144876	0.053013	0.0408329	0.0175772	-0.2157	0.0482682	-0.0235822	-0.145731	-0.120834	-0.221116	-0.170845	0.950848	0.985062	0.851318	0.885752	0.951817	0.318354	0.780257	0.883198	0.532848	0.626391	0.341137	0.472117	10.4401	8.82315	11.533	3.20609	2.87865	3.5267
Cre01.g004750_4532.v6.1			Singlet Oxygen	0.420565	0.0329365	1.76202	2.72566	2.41648	2.90417	0.0855135	0.121948	0.686424	1.37042	2.06962	1.80148	0.132883	0.568692	2.18853e-05	8.56239e-13	2.35767e-10	3.66822e-15	0.444491	0.187668	0.040529	0.000117618	6.63561e-09	4.13111e-07	7.10812	1.89253	13.7632	12.3533	5.09318	22.3733
Cre01.g005750_4532.v6.1			Singlet Oxygen																									0.0167922	0.00689785	0.0432763	0.00846609	0.00318047	0.0181404
Cre01.g008550_4532.v6.1			Singlet Oxygen	0.0486075	-0.0072111	-0.203153	-0.230513	-0.0186647	-0.151083	-0.0608326	-0.0490672	-0.656189	-0.734096	-0.959843	-0.872313	0.871918	0.989821	0.320751	0.320187	0.944545	0.536488	0.71012	0.708002	0.0125587	0.00395118	0.000177743	0.000582595	8.78001	7.06934	10.5075	11.1628	7.77832	16.5701
Cre01.g008750_4532.v6.1			Singlet Oxygen	0.0180967	-0.00964513	0.0436079	-0.0154961	0.00359845	-0.278336	0.000738649	-0.0191005	-0.170871	-0.395827	-0.8339	-0.571266	0.949316	0.901605	0.760854	0.939367	0.985329	0.261428			0.326242	0.214642	0.0763339	0.167021	0.146467	0.082049	0.193147	0.112656	0.0647828	0.179394
Cre01.g009000_4532.v6.1			Singlet Oxygen	0.694484	0.00451458	0.346029	0.312504	0.281252	0.383597	-0.00894489	-0.0205083	-0.0611035	-0.0534173	-0.263675	0.166224	0.00938231	0.994115	0.143438	0.203543	0.237776	0.137203	0.840322		0.504819	0.840861	0.295652	0.600021	5.40707	4.33459	6.6424	0.0138701	0	0.0359073
Cre01.g009900_4532.v6.1		Chloroplast DnaJ-like protein 3	Singlet Oxygen	0.29505	0.0182905	0.266851	0.0493208	0.132662	0.109265	0.315856	0.369476	0.28882	0.266579	0.36041	0.290474	0.0554462	0.974129	0.0955824	0.837074	0.465931	0.545639	0.087218	0.0305197	0.0764518	0.0950006	0.0198542	0.0619223	72.2676	67.267	78.1657	62.3743	50.9564	69.5139
Cre01.g011800_4532.v6.1			Singlet Oxygen	-0.225384	0.0129426	-0.067573	-0.120754	-0.0983833	-0.121539	0.0794246	-0.021814	0.0178076	0.174561	0.13879	0.301429	0.360071	0.968664	0.752562	0.610591	0.686431	0.636025			0.956593	0.542884	0.663801	0.291272	0.629774	0.513297	0.796403	0.359288	0.298693	0.418389
Cre01.g012000_4532.v6.1			Singlet Oxygen	0.887245	-0.00150761	0.0307476	0.177143	0.0508863	0.158424	0.00411834	0.00341864	0.0334103	0.0914079	-0.0751101	-0.0681037	0.0479766	0.994115	0.809995	0.227517	0.737292	0.469154			0.884729	0.7711	0.857086	0.871577	0.0520376	0.0292131	0.0925322	0.0714078	0.0585284	0.091802
Cre01.g018150_4532.v6.1			Singlet Oxygen	-0.236149	0.0316498	0.100835	0.31226	0.105898	0.0308395	0.0316252	0.142427	0.148401	0.0911962	-0.179573	0.278302	0.226476	0.886613	0.633661	0.121428	0.644661	0.924285	0.867697	0.338114	0.512163	0.714981	0.433523	0.183492	13.486	9.54577	16.4418	7.582	5.99039	8.77233
Cre01.g018700_4532.v6.1			Singlet Oxygen	-0.177618	0.00594442	-0.00365163	-0.333382	-0.0684429	0.0851109	0.0253289	-0.0082802	-0.151167	-0.27886	0.024055	-0.570197	0.480867	0.994115	0.978386	0.184887	0.792424	0.767191	0.870279	0.952668	0.554394	0.318256	0.959691	0.0450222	7.6464	5.58026	8.99097	1.59106	1.08438	1.78368
Cre01.g022666_4532.v6.1			Singlet Oxygen	0.421672	-0.00358812	-0.00401597	0.0529664	-0.145305	-0.292289	0.0545263	0.0398971	0.251395	0.686271	0.671939	1.01572	0.135245	0.994115	0.986918	0.8571	0.50929	0.287234	0.630833		0.309242	0.0317227	0.0398109	0.00208735	4.22654	2.9592	6.17964	8.38622	5.56271	11.3852
Cre01.g022900_4532.v6.1			Singlet Oxygen	-0.0155016	-0.0093249	-0.0614831	0.0567875	0.036302	-0.0965028	0.0838473	0.026499	-0.0945775	-0.0448929	0.205457	0.351942	0.964684	0.963208	0.75726	0.827849	0.889502	0.723619			0.718776	0.907649	0.543755	0.268965	0.231401	0.194706	0.266835	0.517658	0.402768	0.601173
Cre01.g022950_4532.v6.1			Singlet Oxygen	0.48474	0.0231427	0.315248	0.0685767	0.370426	0.128222	-0.00332569	0.0117174	0.0317123	0.151473	0.293924	0.801829	0.101183	0.784157	0.158797	0.77809	0.151597	0.638799			0.927171	0.635388	0.376383	0.0142531	1.69815	1.33608	2.01545	4.42002	3.17671	6.63993
Cre01.g024250_4532.v6.1		DEAH box ATP-dependent RNA helicase	Singlet Oxygen	0.44072	-0.0328136	-0.136918	-0.109626	-0.302854	-0.293457	0.0630143	-0.0509085	-0.0067099	0.0623944	0.104227	-0.0931657	0.0331848	0.845372	0.491161	0.637434	0.150948	0.172303	0.704844		0.982936	0.827018	0.700576	0.717792	1.07335	0.848769	1.55029	0.959662	0.849615	1.09718
Cre01.g024750_4532.v6.1		Serine/threonine protein kinase	Singlet Oxygen	-0.286819	-0.0394327	0.0431516	0.144657	0.0770179	0.266113	0.0175646	0.046812	0.0874943	0.246883	-0.0301093	-0.0207092	0.158144	0.799402	0.861316	0.509465	0.757524	0.201904	0.939301	0.752891	0.730846	0.254416	0.931482	0.958989	3.14101	2.25014	3.84702	3.07678	2.70983	3.87142
Cre01.g026350_4532.v6.1			Singlet Oxygen	1.86919	0.00126444	0.320594	0.32088	0.343214	1.56662	-0.00329014	-0.0144926	-0.0897745	-0.150623	0.0709751	0.79825	0.00116344	0.994115	0.0851519	0.122522	0.110908	0.00475204			0.677555	0.637571	0.877678	0.0524162	0.0622963	0.0265453	0.10358	0.193087	0.142752	0.369334
Cre01.g029700_4532.v6.1			Singlet Oxygen	-0.0924717	0.00813221	0.225835	0.273658	0.581435	0.801985	0.268322	0.380386	1.00453	1.15337	0.900005	0.840665	0.665401	0.994115	0.216398	0.149509	0.00157872	4.95258e-06	0.17492	0.0546104	3.52376e-08	1.82147e-11	2.00006e-07	1.04224e-06	166.69	114.563	238.082	80.0491	47.8076	118.589
Cre01.g030750_4532.v6.1			Singlet Oxygen	0.0189783	-0.00790829	-0.0293383	-0.103021	-0.045893	-0.0336943	-0.0225794	-0.020469	-0.141624	-0.53477	-0.311284	-0.161448	0.955513	0.929522	0.845596	0.533696	0.792503	0.890461	0.785416		0.446808	0.136821	0.403665	0.684151	1.77563	1.35068	2.27045	0.46624	0.346373	0.659451
Cre01.g032850_4532.v6.1		Protein tyrosine kinase, serine/threonine protein kinase	Singlet Oxygen	0.37158	-0.00125455	0.0476503	0.257381	0.0816527	0.310351	0.0414705	0.061298	0.321958	0.0460387	0.586097	1.54927	0.18855	0.994115	0.761848	0.200363	0.658379	0.257305			0.111098	0.870519	0.155718	0.00782861	0.728376	0.499601	0.99946	0.0438123	0.0188886	0.0710875
Cre01.g033450_4532.v6.1			Singlet Oxygen	-0.132749	-0.00540673	0.0675138	0.0250291	0.0236227	0.0600933	0.0716459	0.0407696	0.148967	0.305297	0.491479	0.658904	0.589902	0.982261	0.665844	0.912231	0.91069	0.834269			0.512772	0.339993	0.183684	0.0813248	0.140074	0.0979353	0.173145	1.06954	0.730661	1.27369
Cre01.g034700_4532.v6.1			Singlet Oxygen	-0.424184	-0.0243154	-0.141746	-0.828569	0.0653013	0.240734	-0.122555	-0.0783402	-0.055968	0.155181	0.423819	0.609647	0.100964	0.850666	0.478366	0.0054822	0.796256	0.343784			0.857682	0.598305	0.128456	0.0253826	1.1939	0.68225	1.7404	1.37566	0.806704	1.95329
Cre01.g035050_4532.v6.1			Singlet Oxygen	0.412467	-0.000515661	0.0236771	-0.133933	-0.430884	-0.785685	-0.00416295	-0.00612937	-0.0142798	-0.326949	0.469038	0.794802	0.13014	0.996775	0.924358	0.561594	0.109685	0.0106343	0.983376		0.967531	0.262779	0.127364	0.00965204	4.10823	2.29538	6.34572	3.05953	2.13531	4.81915
Cre01.g037150_4532.v6.1		ion channel/ voltage-gated chloride channel	Singlet Oxygen	0.029627	0.0145336	0.180038	0.0148029	0.0630898	-0.0307287	-0.00746952	0.0025356	0.116334	0.218501	0.305236	0.368152	0.919123	0.969312	0.361054	0.969133	0.825831	0.90762	0.964136	0.989004	0.639808	0.343524	0.186708	0.0963935	4.00002	3.65282	4.48377	5.47299	4.20589	6.33669
Cre01.g038350_4532.v6.1			Singlet Oxygen	0.334785	-0.00382908	0.234421	0.809922	0.0968807	0.137826	0.022909	0.0862945	0.372232	0.326849	0.63319	1.04241	0.181441	0.994115	0.268724	0.00635016	0.704137	0.601782	0.88589		0.153854	0.236111	0.0266222	0.000233164	4.57924	3.59888	6.92931	4.05004	2.76447	5.81223
Cre01.g040150_4532.v6.1			Singlet Oxygen	0.188717	-0.00114196	0.0525724	0.113654	-0.0228024	-0.147902	0.0307544	0.114908	0.45654	0.570043	0.239676	0.216991	0.341666	0.996394	0.81338	0.602259	0.933643	0.476425	0.893858	0.441163	0.0142181	0.00141321	0.231002	0.277828	3.48413	2.98804	3.7878	8.49912	6.5038	11.5862
Cre01.g041800_4532.v6.1			Singlet Oxygen	0.194965	0.0288384	0.203495	0.219653	0.16485	0.195304	0.101813	0.028452	0.403613	0.563864	0.950443	0.864376	0.392547	0.8739	0.307982	0.316591	0.453442	0.385522	0.517128	0.877752	0.064857	0.00852662	6.19632e-06	4.17479e-05	4.23955	3.89164	4.48444	10.3586	7.29572	14.291
Cre01.g043150_4532.v6.1		bZIP transcription factor	Singlet Oxygen	-0.355703	0.0292987	0.333789	0.3974	0.204497	0.192516	-0.0402467	-0.0417583	-0.0627274	0.0962164	0.157115	0.00252837	0.0459302	0.919803	0.0628022	0.0275878	0.277685	0.307533	0.827936	0.79489	0.806555	0.663084	0.443022	0.991231	77.8396	48.6078	94.3471	31.8752	26.6896	37.7321
Cre01.g044150_4532.v6.1			Singlet Oxygen	0.1883	0.0175219	0.216558	0.33748	0.00809226	0.0433969	-0.0146888	-0.016131	0.101423	0.100207	0.240237	0.281081	0.354178	0.967267	0.249402	0.0786896	0.976377	0.860541	0.949665		0.66704	0.662163	0.233423	0.145919	2.07864	1.83726	2.46862	3.09832	2.494	3.41634
Cre01.g045950_4532.v6.1			Singlet Oxygen	-0.829714	0.00384089	0.143051	0.516125	0.165351	0.225855	-0.335218	-0.0439486	-0.0888721	0.308881	0.0449938	0.00453941	0.000411777	0.994115	0.495777	0.0310849	0.467832	0.325034	0.161323	0.764588	0.776503	0.188414	0.880742	0.992774	30.3605	13.4922	42.3192	23.2502	14.4938	33.6674
Cre01.g047600_4532.v6.1		Short-chain dehydrogenase/reductase	Singlet Oxygen	0.34553	0.0169006	0.377943	0.384507	0.0366547	0.186181	0.141434	0.206511	0.532246	0.679402	0.701258	0.848039	0.0933086	0.94809	0.0708667	0.0684281	0.893753	0.395036	0.387411		0.0115985	0.000813626	0.000497162	2.03916e-05	3.9266	3.33974	4.54525	6.93165	4.69702	8.60098
Cre01.g047650_4532.v6.1			Singlet Oxygen	-0.347734	0.0182911	0.704801	0.582268	0.0824073	0.558762	-0.0468402	0.0272313	0.257833	0.448184	0.635885	0.576095	0.209235	0.87624	0.035536	0.0606036	0.719649	0.0652143			0.312273	0.119108	0.0348608	0.0515953	0.419133	0.189677	0.569706	1.73081	0.958522	2.21373
Cre01.g050650_4532.v6.1			Singlet Oxygen	0.253464	-0.0396185	0.00292835	-0.3364	-0.0553428	0.251154	-0.0359026	-0.0926852	-0.176482	-0.240786	-0.143158	-0.83323	0.215749	0.788589	0.995615	0.111185	0.855516	0.216186	0.837085	0.500699	0.43734	0.28118	0.566739	6.70907e-05	3.17014	2.3312	3.97706	1.20695	0.759883	1.46087
Cre01.g053900_4532.v6.1			Singlet Oxygen	-0.743108	0.0209948	0.240919	0.0389659	-0.063881	-0.298553	-0.125489	-0.0175629	-0.0741555	0.0118767	0.0187204	-0.199747	0.00416911	0.930774	0.251976	0.893177	0.807872	0.219528	0.395821		0.791236	0.990432	0.968985	0.448638	1.40175	0.760233	1.85765	2.50209	1.8319	2.96808
Cre01.g053950_4532.v6.1			Singlet Oxygen	0.338308	0.0125162	0.0720285	0.0652434	0.199414	0.325727	0.0491394	0.0377487	0.208315	0.693221	0.316939	0.0619041	0.162398	0.77136	0.539438	0.682248	0.163025	0.191362	0.350443	0.387903	0.216614	0.0819685	0.392829	0.872578	3.29872	1.92606	4.40542	1.71791	0.947883	2.61589
Cre01.g054500_4532.v6.1			Singlet Oxygen	-0.0134421	-0.0041589	0.123647	0.117381	-0.111733	-0.371838	-0.00488281	0.0225915	0.160787	0.0530684	-0.243819	-0.280017	0.963792	0.994115	0.528185	0.623295	0.626198	0.189136	0.977946	0.848039	0.520254	0.883999	0.442767	0.368766	196.07	135.692	241.696	81.9713	60.5712	105.67
Cre01.g054550_4532.v6.1			Singlet Oxygen	0.5208	0.00426763	-0.0302527	0.00242226	-0.0354366	-0.0766545	-0.00135261	-0.00124527	-0.00531381	0.0470401	-0.0217358	-0.0244052	0.0383517	0.994115	0.894912	0.998177	0.889391	0.768539			0.956593	0.72157	0.986308	0.977698	1.95518	1.68872	2.72142	0.000369298	0	0.00258509
Cre01.g054750_4532.v6.1			Singlet Oxygen	-0.136961	-0.0364619	-0.746368	-0.890248	-0.108642	-0.205642	-0.0287778	0.0104192	0.00353921	-0.0695466	-0.592257	-0.455411	0.61779	0.565226	0.0271793	0.00920864	0.630354	0.440333			0.991974	0.845345	0.0838328	0.173487	1.84652	1.17835	2.78641	0.535671	0.350672	0.66779
Cre01.g055404_4532.v6.1			Singlet Oxygen	-0.320541	0.0118678	0.417736	0.319933	0.105287	0.440927	0.00914825	0.0294349	0.567301	0.875276	0.620152	0.159776	0.16938	0.994115	0.0739548	0.163107	0.669664	0.0586294	0.963758		0.0218893	0.000256028	0.0107086	0.565222	3.80781	2.22973	4.68205	3.86658	2.6239	6.0386
Cre01.g064362_4532.v6.1			Singlet Oxygen	0.107915	0.00507383	0.151803	0.212008	0.106689	-0.0562402	0.0213204	0.0170964	0.20014	0.613346	0.422079	0.197983	0.699564	0.994115	0.46709	0.362388	0.651564	0.840741	0.890031	0.892462	0.420083	0.037097	0.162639	0.537921	5.13484	4.19261	6.09106	3.09896	2.41008	4.55672
Cre01.g069837_4532.v6.1			Singlet Oxygen	-0.00531673	-0.000941262	0.0349869	-0.012215	0.0423355	0.204271	-0.0125769	-0.0176264	-0.113028	-0.201203	-0.133643	-0.598534	0.983336	0.996394	0.878935	0.969133	0.86921	0.44873	0.936434	0.886546	0.649479	0.5016	0.721514	0.0664084	5.72755	5.01885	7.03788	3.04834	2.05045	3.62717
Cre01.g800024_4532.v6.1			Singlet Oxygen	-0.187404	-0.00551783	-0.0262382	-0.0858931	-0.0286814	-0.0570628	-0.0546229	-0.0158982	-0.155905	-0.260512	-0.191306	-0.156613	0.349601	0.960222		0.535754	0.856362	0.797305			0.262626	0.333546	0.590025	0.675119	0.208021	0.135305	0.300092	0.133501	0.0427587	0.232385
Cre01.g800089_4532.v6.1			Singlet Oxygen																									0.0464718	0	0.103623	0.00129525	0	0.00906672
Cre01.g800095_4532.v6.1			Singlet Oxygen	0.0932915	-0.00974333	-0.00861889	-0.0476307	0.023932	-0.0499525	0.00153245	-0.00838097	-0.0128982	0.0327077	-0.00861142	0.0753378	0.544574	0.379397		0.585271		0.729365				0.834353	0.986308	0.755163	0.176825	0.0132807	0.368723	0.0293798	0	0.0489879
Cre01.g800134_4532.v6.1			Singlet Oxygen	-0.074008	-0.0124372	0.0874033	0.15719	0.0752095	0.047389	0.029913	-0.00814772	0.197728	1.45154	1.14367	0.416757	0.800211	0.928216	0.629209	0.46376	0.711875	0.879519			0.411035	0.000129018	0.00211361	0.222518	1.1156	0.836745	1.423	2.93252	1.64316	5.8112
Cre02.g073400_4532.v6.1			Singlet Oxygen	0.385234	-0.0649457	0.0455874	0.0301418	-0.049133	-0.021376	0.100779	-0.0850721	-0.014281	-0.114657	0.0144265	-0.121172	0.00200333	0.769933	0.807654	0.903344	0.804404	0.903108	0.543978	0.582217	0.966256	0.500137	0.932701	0.450525	12.5269	11.2297	15.2102	3.33328	3.02843	3.47163
Cre02.g074200_4532.v6.1			Singlet Oxygen	0.34534	0.00903164	0.758502	0.821842	0.455515	0.335461	0.0372881	-0.0124866	-0.0130307	0.471345	1.26863	0.433695	0.202136	0.959742	0.027105	0.0166445	0.107637	0.226821	0.769706	0.919867	0.977466	0.119794	0.000143001	0.171164	8.22657	5.80041	10.9283	5.44308	3.69349	10.0939
Cre02.g074800_4532.v6.1		Adenylate/guanylate cyclase	Singlet Oxygen	-0.0727149	0.00402558	0.0984641	0.180267	0.115872	0.0150911	0.0122628	0.0160118	0.0842594	0.333709	0.164004	-0.445824	0.811366	0.994115	0.544703	0.363978	0.558325	0.968085	0.916668	0.851533	0.738907	0.296139	0.662525	0.225217	5.72676	3.98861	7.48551	1.28395	0.681469	1.90544
Cre02.g080500_4532.v6.1			Singlet Oxygen	0.0891571	-0.0129987	0.0067236	-0.0224353	-0.172899	-0.406477	-0.0365284	0.0075241	-0.0439136	-0.280198	-0.350573	-0.868274	0.759916	0.958583	0.964015	0.939587	0.451668	0.150028	0.804354	0.946805	0.875764	0.34295	0.265032	0.00636326	8.10554	5.82059	9.68524	7.20259	4.1519	9.17281
Cre02.g081950_4532.v6.1			Singlet Oxygen	0.0940344	-0.0322564	-0.22694	-0.373414	-0.124997	0.0138382	-0.0263173	-0.0248979	-0.105779	-0.312091	-0.0937437	-0.183179	0.736829	0.788589	0.270105	0.115744	0.584677	0.971113	0.418809	0.343793	0.291036	0.158665	0.814846	0.60848	4.34858	3.34568	5.3522	0.00370494	0.00147986	0.0080424
Cre02.g082400_4532.v6.1			Singlet Oxygen	0.266331	-0.0204519	0.00290892	-0.147839	-0.10003	-0.225587	0.0599493	0.0921581	0.419993	0.659812	0.592346	0.568822	0.260462	0.920981	0.99349	0.530866	0.669872	0.346728	0.669613		0.0950887	0.0100119	0.0216416	0.0260739	2.57311	2.16883	3.28934	1.2087	0.877009	1.57829
Cre02.g085100_4532.v6.1		Adenylate/guanylate cyclase	Singlet Oxygen	0.0215994	-0.0140407	0.0317483	0.213471	0.0699454	0.244411	-0.0250794	0.0147153	0.0523807	0.124773	0.221518	-0.0694215	0.939183	0.943547	0.893508	0.360023	0.778895	0.352108	0.858323		0.867315	0.694343	0.484492	0.842912	1.32754	1.0649	1.60925	3.34025	2.54723	3.92745
Cre02.g086800_4532.v6.1			Singlet Oxygen	-0.0745117	-0.0398908	0.0348626	-0.208432	-0.0534859	-0.0495036	-0.132896	0.0477666	0.115144	0.357144	0.13245	0.319577	0.783646	0.728141	0.886248	0.358251	0.840072	0.855271			0.666587	0.165775	0.6696	0.234757	1.55354	1.32856	1.84394	0.694344	0.38978	0.922642
Cre02.g087100_4532.v6.1			Singlet Oxygen	0.426083	2.21028e-05	0.145098	0.160812	-0.0614536	-0.191385	0.0574908	0.0447158	0.0977366	0.270946	0.750727	0.548227	0.138312	0.996394	0.428098	0.468015	0.80557	0.484919	0.591954	0.620703	0.692808	0.376042	0.0296465	0.0948681	7.01684	4.8276	9.2989	1.73562	1.24534	2.31996
Cre02.g088551_4532.v6.1			Singlet Oxygen	0.187759	0.00339939	0.22047	0.447747	0.435109	0.433575	0.00963858	0.0361124	-0.0173319	0.111639	0.370362	0.0415765	0.460081	0.994115	0.290829	0.084003	0.088516	0.091113	0.96241		0.957754	0.714981	0.185059	0.912694	2.17477	1.76502	2.56664	1.34324	1.14007	1.66314
Cre02.g089450_4532.v6.1		Hydroxyproline-rich glycoprotein	Singlet Oxygen	0.302519	-0.0098115	0.0143791	-0.0074274	-0.0841324	-0.082891	0.0653138	0.0351196	0.10646	-0.0839276	-0.356336	-0.481061	0.27846	0.947901	0.928717	0.977419	0.721117	0.771033	0.511916	0.672116	0.671346	0.794388	0.299379	0.156402	13.7412	11.1773	19.1722	10.0044	5.89707	12.9595
Cre02.g090000_4532.v6.1			Singlet Oxygen	-0.918784	-0.0267541	-0.212017	-0.213721	-0.291559	-0.473581	-0.0351746	0.0219079	0.0842894	0.0691417	0.022913	-0.166884	0.00160902	0.76948	0.303357	0.360231	0.223707	0.0774321	0.787645		0.757433	0.83769	0.965797	0.60617	1.01628	0.634817	1.51754	0.498125	0.384092	0.57811
Cre02.g092076_4532.v6.1			Singlet Oxygen	0.0529704	-0.0497127	-0.666923	-0.133407	-0.0453219	-0.0754157	-0.0180978	-0.0457975	-0.467469	-0.672268	-0.272851	-0.0609682	0.864975	0.199565	0.0586232	0.539196	0.852325	0.794739			0.121527	0.0536132	0.432116	0.881827	0.0914383	0.0535741	0.125085	0.102305	0.0761889	0.135896
Cre02.g092150_4532.v6.1		Chlamydomonas SHOC2/SUR8-like LRR	Singlet Oxygen	0.148543	-0.00580608	0.262986	0.780651	0.144811	0.369556	0.0703374	0.0880657	0.684871	1.03372	0.829543	0.83938	0.566251	0.994115	0.226005	0.00589663	0.532438	0.146555	0.611519	0.422568	0.0126808	0.000119948	0.00200962	0.00155933	12.7933	9.76159	18.6901	20.2713	12.6249	30.1325
Cre02.g095063_4532.v6.1			Singlet Oxygen	0.00326844	0.00133832	-0.00688565	0.0125492	-0.0254747	0.000684551	0.00508006	0.00364536	-0.0205882	-0.0541019	-0.0820871	-0.0917996	0.98917	0.994115		0.943219		0.975117				0.774587	0.748607	0.727603	0.0504478	0.0311709	0.0651674	0.00155233	0	0.00453927
Cre02.g095065_4532.v6.1			Singlet Oxygen	-0.0820749	-0.000113884	-0.187742	0.0892293	-0.0603925	-0.310925	-0.00117004	0.00450561	-0.00459833	0.048208	-0.0188659	-0.0211897	0.729834	0.996394	0.180116	0.653817	0.727561	0.235333			0.956593	0.731431	0.986308	0.977698	0.267772	0.14334	0.423039	0.000772372	0	0.00281201
Cre02.g095124_4532.v6.1			Singlet Oxygen	-0.595327	-0.00960333	-0.0926436	-0.0340503	-0.201839	-0.559312	-0.00805293	-0.0382946	-0.0997899	-0.183614	0.0184415	-0.309717	0.0246478	0.985089	0.651428	0.913512	0.390845	0.0369288			0.704674	0.50947	0.981922	0.263124	0.291571	0.199679	0.383566	0.488206	0.403893	0.542058
Cre02.g095143_4532.v6.1			Singlet Oxygen	0.0767548	-0.0110298	0.5493	0.185218	-0.0126026	-0.126813	-0.0107821	0.0251071	0.369792	1.42266	0.995233	0.893261	0.779297	0.913834	0.0868493	0.341993	0.955714	0.62515			0.168191	0.00105245	0.0166545	0.0258826	0.115104	0.0707285	0.202522	0.44655	0.196965	0.831691
Cre02.g096200_4532.v6.1			Singlet Oxygen	0.301694	0.0353293	0.437233	0.461172	0.63813	0.651301	0.135268	0.519792	0.892867	1.21286	1.22077	1.36394	0.0912353	0.873661	0.019415	0.0113968	0.000401484	0.000173761	0.426581	0.00945071	4.5445e-07	3.23815e-13	1.00869e-13	7.66162e-17	24.7989	19.8195	29.8	53.0415	28.9165	74.088
Cre02.g098400_4532.v6.1			Singlet Oxygen	0.729173	0.0501032	0.6449	0.365788	-0.342442	-0.458765	0.0491839	-0.325685	-0.381482	-0.748829	-0.116804	-0.220198	0.000723112	0.657547	0.00581918	0.0941352	0.114949	0.0353152	0.772318	0.119379	0.0885801	0.000680956	0.668159	0.359812	8.382	4.75866	11.3934	5.06804	3.82311	6.22612
Cre02.g099055_4532.v6.1			Singlet Oxygen	0.416489	0.00679828	0.0853703	0.227438	0.127473	-0.14087	-0.0108738	-0.108312	-0.293614	-0.285484	-0.358016	-0.881526	0.118253	0.9896	0.677134	0.334794	0.584994	0.60022	0.946286		0.252521	0.323144	0.243263	0.00454197	0.389505	0.282539	0.473124	0.179791	0.114747	0.240326
Cre02.g099750_4532.v6.1			Singlet Oxygen	0.0063711	-0.041352	-0.0946556	-0.0436578	-0.0530855	-0.0835197	0.0945671	0.152815	0.170824	0.343559	0.194345	0.0629485	0.964515	0.788589	0.649882	0.868543	0.835527	0.737107	0.573898	0.311153	0.443221	0.0975972	0.395334	0.819017	3.14032	2.87442	3.63024	1.35021	1.16248	1.67056
Cre02.g100450_4532.v6.1		Adenylate/guanylate cyclase	Singlet Oxygen	-0.64166	-0.0133977	0.0119597	-0.0420041	-0.113388	-0.223895	-0.0211388	-0.0305006	-0.0119095	0.412753	-0.130435	0.322643	0.0649927	0.879025	0.952562	0.856106	0.55019	0.403155			0.965995	0.214141	0.753276	0.389899	0.533715	0.300699	0.732601	0.100488	0.0645624	0.177074
Cre02.g100850_4532.v6.1			Singlet Oxygen	0.368449	-0.0122048	0.139814	-0.217054	-0.158836	-0.192103	0.0168359	0.0632756	0.370447	0.198073	0.439163	0.649719	0.162706	0.966958	0.485807	0.353574	0.479373	0.471375			0.161562	0.500248	0.134832	0.0236393	0.600057	0.442787	0.832598	1.18418	0.863412	1.45511
Cre02.g103100_4532.v6.1		Short-chain dehydrogenase/reductase	Singlet Oxygen	0.308939	-0.00168086	0.0728139	0.0815965	-0.11505	-0.120685	-0.0607762	-0.0881668	-0.119002	-0.234687	-0.263852	-0.378403	0.0434992	0.996193	0.691934	0.692904	0.524607	0.475148	0.733466	0.560113	0.530936	0.137411	0.0863243	0.00925399	6.14593	5.30933	7.11181	6.98411	5.81439	8.11163
Cre02.g103200_4532.v6.1			Singlet Oxygen	-0.0516464	-0.0305535	0.0789275	0.155871	-0.152485	-0.320959	0.0303545	0.0400772	0.183879	0.109354	0.0796105	0.026275	0.863758	0.857866	0.706199	0.465796	0.485791	0.164754	0.862359	0.771435	0.437313	0.691157	0.793647	0.944343	4.39957	3.45615	5.53305	2.36708	2.11965	2.7164
Cre02.g103300_4532.v6.1		Predicted protein of CSE family	Singlet Oxygen	0.570912	0.0184757	0.147009	0.222424	-0.0376942	0.486387	0.0273311	-0.0218631	-0.0624901	-0.0163436	0.721353	0.524247	0.0837267	0.575761	0.207714	0.173873	0.824397	0.113307			0.747119	0.973868	0.0980752	0.192861	0.150754	0.0594854	0.191766	0.271907	0.147839	0.477312
Cre02.g103700_4532.v6.1			Singlet Oxygen	-0.316836	0.00244851	0.0361467	-0.269921	-0.0827451	0.0220264	-0.0212717	-0.0194438	-0.228226	-0.412264	-0.0578859	-0.560342	0.173195	0.994115	0.887448	0.241358	0.745585	0.930456	0.907145	0.894846	0.342162	0.096465	0.868375	0.0242201	14.1098	10.5079	16.4696	5.0133	3.68227	5.9618
Cre02.g107000_4532.v6.1			Singlet Oxygen	0.213869	-0.0155342	-0.677127	-0.594178	0.515911	2.11918	0.096101	0.030748	0.0959948	0.265574	0.400674	0.58354	0.334157	0.962209	0.00508883	0.0104032	0.0199202	4.79604e-24	0.551358	0.837173	0.693659	0.234192	0.0671189	0.00542976	2.70441	1.02266	8.16848	4.49492	3.74599	5.48553
Cre02.g107150_4532.v6.1			Singlet Oxygen	0.580706	0.250944	0.829512	0.449411	0.061004	0.107941	0.123096	-0.111042	-0.181569	-0.257623	0.952223	0.495823	0.00642833	0.370042	0.000476982	0.0414229	0.815216	0.654186	0.440907	0.422031	0.424998	0.250951	5.49318e-06	0.0198925	189.439	148.247	251.464	128.877	90.1517	222.245
Cre02.g107200_4532.v6.1			Singlet Oxygen	0.100155	0.0378096	0.771872	0.843262	0.186477	0.111691	0.0463573	0.0351949	0.158261	1.09382	2.50591	2.32309	0.711233	0.711567	0.00683215	0.0022321	0.431003	0.674153	0.759831	0.786654	0.522891	2.86278e-05	2.43822e-22	1.90904e-19	430.733	325.072	610.801	381.466	150.901	879.082
Cre02.g107650_4532.v6.1			Singlet Oxygen	0.0599208	0.0031891	0.0767405	-0.0307979	-0.101984	-0.610443	0.0471694	0.0115125	-0.129044	-0.0378281	1.86679	1.64681	0.844579	0.994115	0.640017	0.875202	0.581257	0.0808412			0.380989	0.925293	0.00118807	0.00289697	0.622955	0.319939	0.830647	0.064908	0.0149751	0.145096
Cre02.g108300_4532.v6.1			Singlet Oxygen	0.676198	0.0640152	0.703132	0.379724	0.0712904	0.111651	0.179795	0.0871815	0.121258	0.241451	0.755456	0.500484	0.000510302	0.641094	0.00103839	0.0609058	0.781236	0.617871	0.306391	0.532251	0.591205	0.258894	7.96918e-05	0.00981483	37.6674	30.5987	47.337	43.6432	34.2355	58.4378
Cre02.g109750_4532.v6.1			Singlet Oxygen	0.117267	-0.0246302	0.0628819	-0.0618982	0.0992507	0.516759	0.0930178	0.0171556	0.0285316	0.0316712	0.0754816	-0.214711	0.590344	0.963577	0.779553	0.774469	0.650215	0.00503648	0.586797	0.927061	0.930929	0.920804	0.759207	0.286385	10.1722	8.66932	13.9319	5.42031	4.33552	5.9588
Cre02.g110150_4532.v6.1			Singlet Oxygen	-0.177147	-0.00812679	-0.0108417	-0.0836767	0.00629821	0.0398875	-0.00684917	-0.0377767	-0.246816	-0.254158	-0.192506	-0.913288	0.482602	0.9896	0.971553	0.737486	0.978647	0.897171	0.971328	0.759604	0.312522	0.335755	0.494023	0.000446908	20.692	16.9177	23.426	8.81431	5.21533	10.8301
Cre02.g112050_4532.v6.1			Singlet Oxygen	-0.188544	-0.0201661	0.0771934	-0.0433565	-0.152741	-0.446529	-0.00129164	-0.00119502	-0.00507495	0.0477482	-0.0207781	-0.0233329	0.455067	0.88558	0.722783	0.865347	0.489485	0.0964041			0.956593	0.722607	0.986308	0.977698	1.13347	0.840881	1.43941	0.00038911	0	0.00272377
Cre02.g113900_4532.v6.1			Singlet Oxygen	-0.404255	0.00721621	0.115682	0.0468842	-0.202788	-0.27663	0.0409961	0.0507076	0.411826	0.467434	0.527626	0.303674	0.169992	0.975122	0.475239	0.84768	0.311584	0.31027			0.143828	0.171839	0.158642	0.407139	1.73898	0.994567	2.5484	1.05478	0.700206	1.33383
Cre02.g113950_4532.v6.1			Singlet Oxygen	-0.0510433	-0.0443228	0.332488	0.2107	-0.286185	-0.298541	0.218207	0.127149	0.671659	0.401101	0.528348	0.428274	0.864054	0.657547	0.131885	0.351743	0.213023	0.212958			0.00742663	0.0975934	0.030993	0.0789546	0.916985	0.67263	1.2697	1.40268	1.01236	1.77858
Cre02.g114500_4532.v6.1			Singlet Oxygen	-0.0187693	-0.175899	-0.369751	-0.394007	0.0187559	0.254948	0.115742	0.149401	0.253969	0.44039	0.264761	0.223631	0.931165	0.405094	0.0438368	0.033422	0.963592	0.173955	0.49292	0.356375	0.192055	0.013508	0.170725	0.245147	8.06584	6.09591	10.7975	10.5633	8.88825	13.4418
Cre02.g115508_4532.v6.1			Singlet Oxygen	-0.361953	-0.017841	-0.0831271	-0.0593581	-0.731464	-0.471742	0.0048291	0.0257168	-0.000860788	-0.079309	-0.205721	-0.240397	0.197248	0.860762	0.680366	0.793974	0.039183	0.122326	0.987622	0.803535	0.996815	0.817444	0.550493	0.483432	1.91461	1.24219	2.80257	4.29918	3.38623	5.3332
Cre02.g116150_4532.v6.1			Singlet Oxygen	0.102118	-0.0117614	0.0454629	0.0143604	-0.12181	-0.114913	0.0698955	0.00419028	-0.0331165	-0.0723554	0.202524	0.209345	0.691388	0.870976	0.770933	0.960083	0.466501	0.64715			0.884433	0.826284	0.591813	0.588003	0.151177	0.100706	0.190963	0.0888177	0.0627297	0.149201
Cre02.g118350_4532.v6.1		Major facilitator superfamily transporter	Singlet Oxygen	-0.0620046	-0.0104216	-0.00697978	-0.0316036	-0.105095	-0.197114	-0.0156179	-0.00179767	0.0677198	0.383961	0.175918	0.0926457	0.824272	0.946197	0.973322	0.896181	0.608485	0.458221	0.897991		0.792019	0.230065	0.634582	0.803186	2.62673	2.20629	3.26884	0.565516	0.402776	0.865497
Cre02.g119751_4532.v6.1			Singlet Oxygen	0.938048	-0.00711762	0.0715713	-0.00775556	-0.332199	-0.128563	0.00990313	-0.00247301	0.0312086	-0.0575656	0.0735111	0.384711	0.00536255	0.986137	0.710185	0.976587	0.188578	0.63846			0.92447	0.879203	0.849224	0.248239	1.08128	0.608847	2.01435	0.466227	0.412785	0.595631
Cre02.g119850_4532.v6.1		3',5'-cyclic-nucleotide phosphodiesterase	Singlet Oxygen	0.0662149	0.00124996	0.205158	0.392708	0.165335	0.31143	-0.00997883	-0.0302232	-0.374936	-0.278211	-0.297597	-0.435154	0.793445	0.998664	0.310936	0.0669236	0.454428	0.138842	0.963111	0.849032	0.0806304	0.197715	0.180461	0.0364104	5.52819	4.73817	6.61235	2.88672	2.37031	3.43174
Cre02.g140981_4532.v6.1			Singlet Oxygen	-0.103234	-0.00100485	-0.0154362	0.0450676	-0.0483537	0.0336751	-0.000873417	-0.00081122	-0.00344635	-0.00924332	-0.0141708	-0.0159247	0.553615	0.994115		0.78604	0.689191	0.914928			0.956593	0.998316	0.986308	0.977698	0.154976	0.093659	0.228044	0	0	0
Cre02.g141946_4532.v6.1			Singlet Oxygen	0.0956848	0.0170345	0.153046	0.184707	0.384305	0.224851	-0.0119383	-0.0109193	-0.046805	-0.124261	-0.190178	-0.027212	0.672838	0.971823	0.423805	0.362185	0.0434652	0.252839	0.682523	0.622842	0.575422	0.408029	0.368165	0.97015	6.23386	5.50636	7.29977	0.000671801	0	0.00272934
Cre02.g141966_4532.v6.1			Singlet Oxygen	0.0731027	-0.0135703	0.0609164	0.144695	-0.0104554	0.0213994	-0.00177662	0.00399904	0.0977817	-0.0185856	-0.0284051	0.0622929	0.815092	0.95362	0.791423	0.551004	0.96195	0.956466	0.963111	0.822903	0.129903	0.998316	0.986308	0.738728	4.25377	3.73081	4.94888	0.00127163	0	0.00630798
Cre02.g142066_4532.v6.1			Singlet Oxygen	0.0211138	-0.00691816	0.0468446	-0.0362659	0.0168119	0.130207	-0.0797838	-0.0257471	-0.227783	-0.346749	-0.310057	-0.780936	0.953397	0.994115	0.842767	0.900647	0.951175	0.623505	0.575679	0.844701	0.327576	0.173241	0.247643	0.00208265	23.7906	22.033	26.6584	10.2264	6.83204	12.9329
Cre02.g142351_4532.v6.1			Singlet Oxygen	-0.0287104	0.0141445	0.287374	0.281159	0.00742683	0.0202674	0.0154205	0.0793023	0.224911	0.281991	0.272242	0.224409	0.921153	0.962552	0.189336	0.231794	0.980501	0.947777	0.939172	0.513723	0.350554	0.268728	0.310108	0.408428	55.5046	44.8695	66.8876	41.6882	33.4155	49.583
Cre02.g142366_4532.v6.1			Singlet Oxygen	-0.110324	-0.0590968	-0.306426	-0.118019	0.0748869	0.694519	-0.00481482	-0.028312	-0.0261063	0.00612408	-0.113973	-0.0564385	0.664897	0.452968	0.16008	0.614366	0.774488	0.00762531	0.980556		0.944193	0.998316	0.726227	0.86936	3.25609	2.18442	5.7165	1.52805	1.40034	1.74965
Cre02.g143327_4532.v6.1			Singlet Oxygen																									0.006195	0	0.0271323	0	0	0
Cre02.g143500_4532.v6.1		3',5'-cyclic-nucleotide phosphodiesterase	Singlet Oxygen	0.0657251	-0.0473121	-0.0634108	-0.0221022	-0.306288	-0.527288	-0.0697926	0.0455033	0.0429729	-0.0257628	-0.0723285	-0.565725	0.770294	0.777774	0.737102	0.917829	0.0942692	0.00302719	0.680334	0.767895	0.882657	0.931931	0.773582	0.00237483	3.05297	2.30111	3.70612	1.18591	0.794681	1.37902
Cre02.g143650_4532.v6.1			Singlet Oxygen	0.509582	0.0258766	0.285165	0.0653388	0.264575	0.302245	0.268394	0.10627	0.211353	0.535059	0.692983	0.839628	0.0318983	0.885792	0.179848	0.805331	0.234974	0.194088	0.209891	0.415173	0.37015	0.0245755	0.00328355	0.000309736	8.18728	7.05764	9.33999	8.28573	5.90746	10.3122
Cre02.g143800_4532.v6.1		SNF2-related DNA/RNA helicase	Singlet Oxygen	0.365986	9.8832e-05	0.0455825	0.30812	0.173923	0.185085	0.0805478	0.0753241	0.712366	1.06065	1.47465	1.58333	0.141255	0.999136	0.843214	0.201389	0.44312	0.469572	0.555446		0.0100402	7.9388e-05	3.12068e-08	2.66807e-09	0.801478	0.694902	0.946077	1.27785	0.671217	1.954
Cre02.g147301_4532.v6.1			Singlet Oxygen	-0.0298505	0.0187606	0.285871	0.329129	0.216326	-0.0961079	0.0488245	0.0401318	0.614513	1.25085	0.37256	1.09701	0.910963	0.870976	0.200011	0.201136	0.345297	0.722604	0.584931		0.0724926	0.00174164	0.291005	0.00478961	9.12812	6.51829	11.3474	0.475174	0.258865	0.798378
Cre02.g800157_4532.v6.1			Singlet Oxygen	0.444238	-0.0119909	0.0841649	0.314171	0.0193676	-0.0194766	-0.0016828	0.0093909	0.0204468	-0.0176228	-0.0268955	0.0643384	0.0764991	0.969312	0.702162	0.198307	0.954552	0.939644	0.963111		0.715553	0.998316	0.986308	0.738419	17.5603	14.5534	21.7509	0.00550272	0	0.0200656
Cre02.g800173_4532.v6.1			Singlet Oxygen	-0.325723	-0.0126448	-0.0944064	0.084853	0.600783	1.61816	-0.0599376	0.014176	0.0197988	-0.0823587	-0.346117	0.114753	0.2359	0.92578	0.603212	0.709441	0.0674387	2.50044e-05	0.565035	0.92406	0.956593	0.797324	0.298619	0.774172	1.02306	0.455109	2.49675	6.14696	4.17887	7.0945
Cre02.g800174_4532.v6.1			Singlet Oxygen	1.12535	-0.0117196	-0.195145	0.102224	0.775133	1.57861	0.195879	0.0255953	0.0400581	-0.0779482	-0.374725	0.0711741	0.00326882	0.937622	0.286677	0.641768	0.0357397	7.93253e-05	0.154374	0.792424	0.899199	0.821008	0.274766	0.866674	58.3143	21.3918	116.645	175.938	107.145	272.052
Cre02.g800207_4532.v6.1			Singlet Oxygen	0.0348495	-0.0209889	-0.1011	-0.0261301	-0.00145371	-0.160552	-0.0213561	-0.0118251	-0.0151961	-0.0758167	0.116399	-0.156736	0.899737	0.458037	0.396509	0.900226	0.993082	0.49091			0.948415	0.796975	0.764	0.682673	0.124586	0.0620746	0.17042	0.0329445	0.0197474	0.0468649
Cre02.g800215_4532.v6.1			Singlet Oxygen	0.38793	0.0543505	0.983408	1.3124	0.411161	0.727748	0.024817	0.0218883	0.0159651	0.448698	1.18772	1.62903	0.126439	0.461595	0.00130397	6.29083e-06	0.112766	0.00732783	0.889575	0.871861	0.951776	0.0862417	8.72353e-06	9.44693e-10	2.83769	1.78381	4.34781	6.56516	4.00283	12.5412
Cre02.g800216_4532.v6.1			Singlet Oxygen	0.71677	-0.0158639	0.100846	0.217552	0.0975154	0.135762	0.00464003	-0.0318491	-0.200908	-0.37684	-0.0404178	-0.666646	0.00624345	0.943428	0.635387	0.354235	0.694865	0.609517	0.955149		0.192553	0.215317	0.948557	0.147448	6.73603	5.12499	9.40205	0.0594835	0.0199453	0.0974225
Cre02.g800226_4532.v6.1			Singlet Oxygen	0.717523	-0.00488171	0.134565	-0.0597511	0.0997725	0.382271	0.055905	-0.144757	-0.226012	-0.656299	-0.173454	-0.763065	0.0143254	0.994115	0.492177	0.819252	0.669911	0.158974	0.661215		0.364549	0.0275446	0.601621	0.0111819	42.4109	31.0231	60.2015	18.3053	12.0698	26.2665
Cre02.g800231_4532.v6.1			Singlet Oxygen	0.760167	0.0194213	0.197655	-0.0187274	0.181682	0.153594	0.598688	-0.0310235	0.00596762	-0.118123	-0.335971	-0.271636	0.000256476	0.941537	0.317087	0.941517	0.4017	0.495171	0.0207522	0.839078	0.986998	0.635178	0.128528	0.221893	105.191	85.3647	145.389	52.6765	40.0092	77.0995
Cre02.g800240_4532.v6.1			Singlet Oxygen	0.482072	0.00964568	0.187197	0.108124	-0.127025	-0.16668	-0.00133774	-0.00123762	-0.00525553	0.0470941	0.227193	0.249215	0.114534	0.966011	0.322168	0.642163	0.538103	0.52956			0.956593	0.724752	0.231555	0.221397	1.26321	0.801066	1.73864	0.00868561	0	0.026954
Cre02.g800242_4532.v6.1			Singlet Oxygen	0.290091	0.0017167	0.025862	0.0396999	0.00126986	-0.147205	0.0277481	-0.0131912	0.0568843	-0.171716	-0.0813308	-0.455384	0.242283	0.994115	0.87233	0.849014	0.997089	0.537989			0.788165	0.567007	0.849678	0.249709	0.982944	0.60048	1.53487	0.720639	0.408464	1.00683
Cre02.g800250_4532.v6.1			Singlet Oxygen	1.15545	0.00559358	0.391523	0.764392	0.208447	0.709415	0.0250956	-0.00124242	-0.0052772	0.0470191	-0.0215924	-0.0242449	0.00200333	0.993665	0.133105	0.0361246	0.352648	0.0385587			0.956593	0.725052	0.986308	0.977698	8.93548	5.85331	12.689	0.0249292	0	0.134429
Cre02.g800278_4532.v6.1			Singlet Oxygen	0.562921	-0.00508756	-0.0118996	-0.0911386	-0.0606064	0.116945	-0.00598452	-0.00547989	-0.0234137	-0.0617253	-0.0937903	-0.105058	0.0606449	0.994115	0.950314	0.688816	0.797118	0.68932			0.857682	0.732188	0.697357	0.674858	0.588908	0.462132	0.890659	0.000509353	0	0.00356547
Cre03.g143967_4532.v6.1			Singlet Oxygen	-0.446722	0.0152713	0.418381	0.566896	-0.283356	-0.995748	-0.00898823	-0.00542842	-0.0212717	0.168855	1.08966	1.07013	0.111657	0.922435	0.116408	0.0640374	0.234524	0.00240293	0.959025	0.968863	0.956593	0.584436	0.000802005	0.000869295	661.141	279.04	1104.68	362.409	230.622	609.291
Cre03.g144607_4532.v6.1			Singlet Oxygen	-0.351032	-0.000855002	0.0785271	-0.06378	-0.0485527	0.0594817	-0.111025	-0.0373629	-0.108066	-0.554713	-0.509644	-0.945735	0.182068	0.997588	0.708032	0.803998	0.849808	0.850902	0.36061		0.678537	0.0610186	0.0949091	0.00223475	2.1899	1.46937	2.54228	0.621581	0.399362	0.850147
Cre03.g145647_4532.v6.1			Singlet Oxygen	0.585232	-0.0310493	0.103534	0.221744	0.357956	0.844417	0.0580262	-0.0172674	0.0916651	0.0795643	0.0449625	0.0683771	0.0122351	0.824139	0.616286	0.328172	0.121028	0.000409754	0.702875	0.871861	0.720845	0.766237	0.897536	0.815343	3.24568	2.09898	4.73581	4.56984	4.09602	5.13658
Cre03.g146027_4532.v6.1			Singlet Oxygen	0.270422	-0.014861	-0.486204	-0.33252	-0.460527	-0.614201	0.0675011	4.71871e-05	0.148954	0.222505	0.354032	0.96308	0.305324	0.949302	0.0788677	0.176483	0.093494	0.0341234	0.570997		0.532175	0.458888	0.261419	0.0018079	2.09685	1.49448	3.2792	1.21347	0.92766	1.83897
Cre03.g146227_4532.v6.1			Singlet Oxygen	-0.462701	-0.0261193	-0.278422	-0.42841	-0.12003	-0.0195871	-0.366765	-0.027604	-0.268755	-0.402419	-0.792845	-0.960333	0.0710567	0.840752	0.20202	0.0960736	0.608485	0.948564	0.158749		0.279992	0.127449	0.00401377	0.000455574	1.103	0.84185	1.4898	1.11592	0.730472	1.57397
Cre03.g146267_4532.v6.1			Singlet Oxygen	0.0394182	-0.119993	-0.0245537	0.0847448	-0.178322	-0.130929	-0.0495606	-0.0347483	-0.150284	-0.131501	-0.343295	-0.328768	0.883554	0.370042	0.923111	0.728877	0.403354	0.565379	0.777509	0.822549	0.506459	0.575061	0.105602	0.116555	32.9327	26.0041	38.6712	26.2397	22.4397	30.2131
Cre03.g148201_4532.v6.1			Singlet Oxygen	-0.0952057	-0.0106688	-0.0158023	-0.0288292	-0.0999176	-0.200117	0.00148645	0.00240807	0.0111368	-0.152065	-0.142076	-0.297991	0.45827	0.134266		0.777741	0.113882	0.109691			0.956593	0.427826	0.609803	0.298136	0.0243356	0	0.0600678	0.0895181	0.0389457	0.130811
Cre03.g148850_4532.v6.1			Singlet Oxygen	0.444395	-0.0417901	-0.264941	0.126652	-0.359661	-0.43386	-0.00350078	-0.306928	-0.491164	-0.739623	-0.658365	-0.987254	0.0283696	0.760922	0.187513	0.571751	0.091291	0.0409716	0.985176		0.0195491	0.000255436	0.00112474	7.9367e-07	0.854409	0.637217	1.23473	1.3207	0.872655	1.85877
Cre03.g149550_4532.v6.1			Singlet Oxygen	-0.0159455	0.00723259	0.109975	0.105298	0.133583	0.248894	-0.134133	-0.084961	-0.135419	0.0976615	0.607678	0.270997	0.95759	0.994115	0.574096	0.671737	0.571071	0.344705	0.338411	0.441163	0.599974	0.747847	0.0268746	0.341683	9.49877	7.79202	10.7505	1.17446	0.721352	1.81541
Cre03.g149851_4532.v6.1			Singlet Oxygen	0.462846	-0.000872044	0.0479075	-0.0124333	-0.0933828	0.0632543	-0.0428619	-0.0438578	0.014979	-0.209869	-0.252576	-0.644369	0.0615823	0.998783	0.825755	0.977647	0.709617	0.815843			0.965962	0.403758	0.328304	0.00814197	0.61811	0.494932	0.821636	1.52093	1.03311	1.84666
Cre03.g149900_4532.v6.1			Singlet Oxygen	0.307677	-0.00184857	0.0927712	0.136912	-0.295169	-0.12654	0.00718152	0.0259499	0.183951	0.427974	0.00927329	0.0859221	0.245049	0.994115	0.641456	0.553907	0.224481	0.646097			0.467334	0.137321	0.986931	0.816542	0.555598	0.346181	0.69471	1.25282	0.99988	1.75183
Cre03.g151050_4532.v6.1			Singlet Oxygen	-0.0268599	0.0223229	0.068475	0.108424	0.0234573	-0.107167	-0.228906	-0.0214929	0.00880316	0.223334	0.242	-0.191708	0.922808	0.924922	0.760593	0.654792	0.938151	0.658426	0.245594		0.971897	0.331747	0.304444	0.424531	2.16752	1.89258	2.47485	3.13397	2.05056	4.11831
Cre03.g151650_4532.v6.1		S-adenosyl-L-methionine-dependent methyltransferase	Singlet Oxygen	1.29801	0.96517	0.977911	0.699848	0.597271	0.61334	0.436367	0.102707	-0.119926	-0.296441	0.618127	0.0793368	2.69609e-10	0.000201582	1.9254e-05	0.00108928	0.00560205	0.00278651	0.0844931	0.441163	0.610343	0.178124	0.00328637	0.768113	19.923	12.1055	26.6326	6.91	5.1626	9.58215
Cre03.g152350_4532.v6.1			Singlet Oxygen	0.798886	0.0104782	0.257314	0.0471413	0.00340184	0.19154	0.0636569	0.0120851	0.150584	0.160383	0.107301	0.0411893	8.25364e-05	0.9896	0.19137	0.864842	0.990549	0.376923	0.698285		0.520864	0.503362	0.691241	0.890737	1.56594	1.29163	2.23626	0.967764	0.887483	1.11577
Cre03.g152550_4532.v6.1			Singlet Oxygen	-0.220018	-0.00216963	0.127732	-0.122786	-0.267778	-0.0270543	-0.0642718	-0.0518447	-0.199475	-0.557815	-0.197809	-0.594325	0.357676	0.994929	0.534602	0.593853	0.238887	0.932246	0.645228		0.417037	0.0252707	0.472788	0.016702	1.01622	0.790952	1.25198	0.730151	0.55759	0.923435
Cre03.g153250_4532.v6.1			Singlet Oxygen	-0.212864	-0.00198569	-0.0361168	-0.0583889	-0.0655576	-0.278978	-0.0156932	-0.0097735	-0.0190247	0.150379	0.342675	-0.161203	0.415771	0.994115	0.855825	0.80555	0.770549	0.315951			0.956593	0.651901	0.331432	0.666635	0.42245	0.3307	0.538828	1.23519	0.931609	1.68034
Cre03.g153400_4532.v6.1			Singlet Oxygen	0.33245	-0.00266376	0.514823	0.520758	-0.186833	-0.573003	0.00554667	-0.0395701	-0.0799013	-0.16613	0.281145	0.129533	0.128993	0.996775	0.0273428	0.0233252	0.392156	0.00973965	0.977946	0.745317	0.758491	0.535421	0.276712	0.655144	2.56785	1.44262	3.53558	0.304704	0.267095	0.383839
Cre03.g154100_4532.v6.1		putative ABC transporter	Singlet Oxygen	0.423438	-0.000980046	0.213193	0.605077	0.0500472	0.214825	0.111984	0.0697124	0.413309	0.765233	0.168313	0.442545	0.0646717	0.996394	0.297409	0.0128356	0.854151	0.36107	0.458232	0.562302	0.089183	0.0017108	0.540891	0.071422	13.0666	10.9056	17.4358	3.28616	2.47407	4.87977
Cre03.g155150_4532.v6.1			Singlet Oxygen	-0.178604	-0.0168546	-0.181806	0.0388502	0.072661	0.0907818	0.0105165	-0.00749403	0.0304413	0.0323349	-0.35738	0.638459	0.491094	0.804149	0.271728	0.876139	0.728101	0.739751			0.956593	0.945872	0.318653	0.0819341	0.394083	0.233045	0.51208	1.13839	0.707499	1.82167
Cre03.g155900_4532.v6.1			Singlet Oxygen	0.0953552	-0.0211777	-0.0840888	-0.062349	0.0428637	0.0818074	0.14813	0.108603	0.282291	0.360198	0.478122	0.467945	0.70262	0.937622	0.692877	0.821091	0.873024	0.758051	0.372929	0.420938	0.205722	0.103452	0.0316957	0.0322813	2.34629	2.03343	2.5753	3.53986	2.78044	4.04632
Cre03.g157200_4532.v6.1			Singlet Oxygen	0.104327	-0.019671	0.0251199	0.0671993	0.156794	0.118521	0.00774887	-0.0140902	-0.03873	0.167806	0.207887	-0.30343	0.675075	0.94809	0.920792	0.793544	0.472891	0.621501	0.97041	0.931312	0.902524	0.496196	0.404296	0.183258	3.907	3.41894	4.32585	5.5421	4.16718	6.89442
Cre03.g159000_4532.v6.1			Singlet Oxygen	-0.0375104	0.00712619	0.0781309	-0.0199097	0.00645022	0.0137178	-0.0355959	-0.0568243	-0.175453	-0.341727	-0.399816	-0.696255	0.883455	0.994115	0.717455	0.954501	0.983731	0.962325	0.824324	0.65327	0.470866	0.175245	0.122799	0.00553803	2.42285	2.13678	2.59461	0.926147	0.659058	1.16457
Cre03.g160650_4532.v6.1			Singlet Oxygen	-0.156234	-0.000292881	0.0608554	0.0878459	-0.0246438	-0.0194953	0.0347264	0.0506041	0.0787927	0.349981	1.47618	2.15791	0.493016	0.996775	0.67339	0.629569	0.887473	0.940346			0.551635	0.206785	0.0238778	0.00286649	0.185139	0.111698	0.249492	0.0354264	0.0109753	0.0664663
Cre03.g161578_4532.v6.1			Singlet Oxygen	0.368123	0.0131882	-0.0274771	-0.0912171	-0.148033	-0.390935	0.0309494	-0.0409182	-0.421502	-0.564983	-0.209837	-0.397292	0.0451971	0.984387	0.885004	0.681352	0.450231	0.0372088	0.861685	0.795925	0.0282441	0.00235563	0.316863	0.035349	9.58509	7.17915	12.3587	7.89255	6.70933	9.46915
Cre03.g162450_4532.v6.1		putative folate/pteridine transporter 4	Singlet Oxygen	0.0583125	-0.0235232	-0.0380652	0.0581217	0.0240997	-0.0106338	0.00200638	0.0451478	0.0855513	0.563326	0.454575	0.919824	0.837425	0.801421	0.867362	0.817966	0.923836	0.978724	0.99037		0.752614	0.0558065	0.134672	0.00241312	0.602198	0.4706	0.680855	2.57712	1.70542	3.65247
Cre03.g163266_4532.v6.1			Singlet Oxygen	-0.231579	-0.00529954	-0.0671874	-0.0235954	-0.0177692	-0.115218	-0.0100819	-0.00901998	-0.117258	-0.151547	-1.00845	-0.131988	0.167761	0.933802	0.404022	0.865347	0.898506	0.517383			0.336738	0.529471	0.0542709	0.705073	1.36679	0.669432	2.26005	1.56662	0.611595	2.57097
Cre03.g163800_4532.v6.1			Singlet Oxygen	0.0485102	0.00708012	0.0755098	0.226067	0.0922368	0.162403	0.018342	0.00252166	0.0055677	0.1532	0.0268585	0.318641	0.85019	0.94992	0.560772	0.219017	0.573501	0.501122			0.986658	0.63356	0.968365	0.40219	0.0467232	0.0355566	0.0655824	0.093813	0.082464	0.116751
Cre03.g166150_4532.v6.1			Singlet Oxygen	0.239966	0.0173948	0.0978148	0.0771795	0.0260542	0.0182849	-0.00655174	-0.0334776	-0.0595856	0.00715246	0.37317	-0.0523608	0.251455	0.535116	0.344204	0.582436	0.860162	0.934657			0.770477	0.998316	0.328642	0.900833	0.45911	0.288879	0.767118	2.13653	1.28805	3.54368
Cre03.g166201_4532.v6.1			Singlet Oxygen	0.507279	0.0264353	0.125163	0.399369	-0.0666708	0.0145006	-0.234706	-0.0116497	-0.118281	0.187271	0.410471	0.18312	0.0219281	0.891289	0.548747	0.0777875	0.827356	0.957726	0.228141		0.627285	0.42072	0.0587637	0.442012	2.35795	1.82866	2.87344	10.6949	6.71354	13.9304
Cre03.g168100_4532.v6.1			Singlet Oxygen	0.0338553	0.010022	-0.130286	0.211031	0.150253	0.267827	0.105646	0.0698768	0.936075	1.52536	0.969025	0.881168	0.928568	0.991606	0.53058	0.368863	0.515883	0.293587	0.390078		0.00134719	4.39416e-08	0.00046602	0.00128117	2.85207	1.99145	3.35539	2.58985	1.43021	4.65049
Cre03.g168300_4532.v6.1			Singlet Oxygen	0.434131	-0.0118909	0.0782166	0.160461	-0.173969	-0.269433	0.127816	0.0488605	0.235527	0.371971	0.38721	0.695845	0.038059	0.985089	0.739701	0.468129	0.421751	0.211539	0.413833	0.735588	0.287851	0.0817562	0.0769779	0.000762404	45.3085	34.5502	58.9348	53.2647	42.4127	66.6799
Cre03.g169950_4532.v6.1			Singlet Oxygen	-0.202233	-0.0331808	-0.0906112	-0.200586	-0.0713571	-0.32627	0.00664135	0.0383991	-0.058617	-0.317139	-0.569504	-0.308582	0.363558	0.825863	0.657891	0.357443	0.773928	0.145179	0.97633		0.83191	0.168605	0.01172	0.186477	1.00305	0.875923	1.26535	1.04722	0.753554	1.30904
Cre03.g172750_4532.v6.1			Singlet Oxygen	0.0663223	0.00141492	-0.0518909	0.0810724	-0.01704	-0.101703	0.0602822	0.00549216	0.0461002	0.12559	0.459989	0.468989	0.829423	0.9992	0.8154	0.75181	0.955714	0.694573	0.659579		0.897205	0.676688	0.0927554	0.0771627	0.801578	0.705291	0.897158	0.961931	0.833753	1.1707
Cre03.g174100_4532.v6.1			Singlet Oxygen	-0.377243	-0.00719633	0.00025377	0.00402203	-0.0620518	-0.142662	0.00860298	0.01721	0.0500581	0.0230885	0.10731	-0.00417835	0.161235	0.94992	0.994124	0.987041	0.735304	0.557952	0.937903		0.824882	0.964521	0.785647	0.994972	0.327385	0.18142	0.431864	0.432482	0.371213	0.497077
Cre03.g175600_4532.v6.1			Singlet Oxygen	-0.109649	-0.0734058	-0.229464	-0.25919	0.305905	1.24896	-0.00253566	0.0122132	0.0475178	0.713174	0.747758	0.718047	0.628139	0.596588	0.228308	0.206476	0.143162	9.5958e-10	0.988196	0.941738	0.876474	0.000935816	0.000488456	0.000741627	1.76782	1.16074	3.77056	0.410957	0.273122	0.583174
Cre03.g175926_4532.v6.1			Singlet Oxygen	-0.281097	-0.0199665	-0.071011	-0.0971043	0.286118	2.37261	0.0413156	-0.00242049	0.121394	0.0854098	0.379582	0.318865	0.28856	0.731375	0.669438	0.622851	0.195049	3.26559e-07	0.634924	0.983876	0.575256	0.800355	0.295895	0.378249	4.31647	1.62694	15.1011	0.285465	0.223731	0.346555
Cre03.g176325_4532.v6.1			Singlet Oxygen	0.0437341	-0.0222714	-0.0690589	-0.125529	-0.325213	-0.495721	-0.0251199	-0.0484459	-0.104877	-0.723711	-0.802741	-0.0897554	0.883455	0.87727	0.738776	0.589117	0.171103	0.0515178	0.84395		0.682555	0.0379142	0.0264438	0.822331	2.23473	1.70617	2.85326	0.10354	0.0664429	0.136868
Cre03.g176750_4532.v6.1			Singlet Oxygen	-0.0344921	-0.0289636	-0.0157515	-0.0235163	0.0417804	0.395799	-0.038377	0.022988	0.00964245	0.0266171	-0.0981962	0.146567	0.892217	0.916756	0.949156	0.935386	0.871656	0.0380398	0.833732	0.892916	0.975088	0.929427	0.685262	0.500391	88.0937	77.8992	116.729	33.078	27.6688	36.8927
Cre03.g177350_4532.v6.1			Singlet Oxygen	-0.165352	-0.02873	0.00347024	0.153233	0.000804608	-0.0871233	-0.125937	0.0992089	0.103729	0.104757	-0.26443	-0.300582	0.359787	0.92993	0.989947	0.432243	0.998745	0.658686	0.445116	0.49609	0.623427	0.560352	0.132091	0.0745342	35.7019	29.937	41.3169	37.2208	29.2674	45.5118
Cre03.g177500_4532.v6.1			Singlet Oxygen	-0.229028	0.0203543	0.0570744	0.221837	0.0512604	0.00650253	0.0100399	0.0648438	0.131804	0.192393	0.0622157	-0.0253543	0.21863	0.966958	0.77293	0.246736	0.828627	0.978914	0.961338	0.675833	0.531663	0.312248	0.775287	0.938078	32.683	24.5617	38.3126	48.4945	41.7088	58.18
Cre03.g181100_4532.v6.1			Singlet Oxygen	0.0507643	-0.0112383	0.0163018	0.0147973	0.0050138	0.116665	-0.00694817	-0.0341929	-0.0930467	-0.238821	-0.054812	-0.481539	0.87675	0.968335	0.949808	0.968997	0.987837	0.685084	0.96795	0.766946	0.728765	0.403858	0.890909	0.0982139	8.5858	7.721	9.60915	3.02488	2.22061	3.50338
Cre03.g183300_4532.v6.1			Singlet Oxygen	0.251735	0.0391284	0.248566	0.199825	0.634008	1.26793	0.603238	0.694002	0.940028	1.35149	1.49192	1.25573	0.308728	0.60476	0.242016	0.370843	0.0296001	2.86323e-05	0.0805106	0.0343205	0.00177083	2.85611e-06	1.84183e-07	1.04133e-05	10.0978	7.0511	16.5905	54.7335	25.4353	76.1535
Cre03.g186250_4532.v6.1			Singlet Oxygen	-0.496445	-0.00845847	0.114657	0.319017	-0.191233	-0.403681	0.018482	0.112486	0.394667	0.468443	0.387864	0.610266	0.0627059	0.988869	0.570249	0.209322	0.383793	0.130774	0.911811		0.13696	0.0921243	0.183684	0.0316356	2.18558	1.36058	3.29435	1.95219	1.38467	2.38026
Cre03.g187700_4532.v6.1		DEAD/DEAH box helicase	Singlet Oxygen	-0.282204	0.0221463	0.0223033	0.0962926	0.0122449	0.0723999	-0.0222326	-0.0114725	-0.159534	-0.117762	0.0921847	0.445747	0.236972	0.916756	0.930234	0.703296	0.974873	0.797035			0.512772	0.673805	0.765789	0.0635934	0.294338	0.205189	0.351525	0.395221	0.326773	0.530351
Cre03.g187750_4532.v6.1			Singlet Oxygen	0.748963	-0.000402565	0.0974256	0.128283	0.382936	0.46682	0.0620455	-0.00789131	0.0380487	0.520509	0.351188	0.237164	0.0479766	0.996775	0.525383	0.503684	0.134732	0.138842			0.878167	0.137392	0.341473	0.529222	1.15651	0.758919	1.55703	0.93542	0.645854	1.41757
Cre03.g189350_4532.v6.1			Singlet Oxygen	-0.0652238	0.0829243	0.079135	0.0396241	-0.0518835	-0.0963571	0.0760244	0.124451	0.097302	-0.00718944	0.174811	0.298759	0.811366	0.602136	0.66719	0.855219	0.832228	0.658384	0.658573	0.426512	0.637718	0.998316	0.349718	0.0782111	9.87165	8.62769	12.3319	52.9131	47.6795	57.0426
Cre03.g193100_4532.v6.1			Singlet Oxygen	0.120737	-0.00395413	-0.0581705	-0.130062	-0.194937	-0.401901	-0.0611924	-0.0682599	-0.26744	-0.179544	0.066846	-0.387622	0.665705	0.994115	0.769622	0.555981	0.382062	0.158871	0.586682		0.290309	0.5615	0.879836	0.232531	1.61475	1.18142	2.04937	2.14409	1.74002	2.77154
Cre03.g195250_4532.v6.1			Singlet Oxygen	0.0472279	-0.0044167	0.133667	0.147399	-0.185393	-0.385534	0.019685	0.00723567	0.0325152	0.101076	0.299674	-0.0677731	0.876712	0.994115	0.466698	0.511682	0.382208	0.184962			0.92914	0.76239	0.366448	0.856539	0.501175	0.320848	0.65799	1.23476	1.02092	1.49971
Cre03.g197513_4532.v6.1			Singlet Oxygen	-0.128332	-0.0110148	0.0360785	-0.308067	0.0963918	0.176174	0.0193192	-0.00592723	-0.107954	-0.0956571	0.000790203	-0.430522	0.631462	0.9896	0.887913	0.196788	0.693352	0.516878	0.919821	0.972408	0.713635	0.76283	0.988057	0.0870217	152.159	111.245	182.037	140.075	102.178	152.129
Cre03.g198750_4532.v6.1			Singlet Oxygen	0.192939	-0.0039904	0.0497373	-0.220124	-0.246945	-0.46851	0.00285095	-0.00194046	0.0784515	0.624925	0.339097	0.110498	0.410411	0.994115	0.845456	0.317599	0.255278	0.0366625	0.98534		0.750253	0.00768687	0.174181	0.694751	2.20209	1.61625	2.6754	0.913973	0.706331	1.38656
Cre03.g199150_4532.v6.1		NAD dependent epimerase/dehydratase	Singlet Oxygen	0.0921138	-0.0394124	-0.196367	-0.245143	-0.146681	-0.364998	-0.0471897	-0.00195459	0.200888	0.143086	-0.214267	-0.337257	0.691388	0.827055	0.312313	0.226657	0.492217	0.069207	0.79158		0.355087	0.543043	0.346239	0.109847	4.28963	3.62823	5.3066	3.52837	2.69174	4.48707
Cre03.g202200_4532.v6.1			Singlet Oxygen	0.237009	0.00903804	0.0733399	0.188679	0.0656263	0.278088	0.0402401	-0.0544943	-0.000106272	0.103739	0.100552	0.0525347	0.228629	0.990518	0.726896	0.355777	0.789767	0.163899	0.8274	0.71575	0.998024	0.658704	0.667634	0.842174	3.06777	2.8541	3.42501	1.95822	1.72517	2.28994
Cre03.g204465_4532.v6.1		GT90 family protein 36	Singlet Oxygen	-0.0637029	0.0127063	-0.0315946	-0.00817312	0.0217298	0.293221	0.00841904	0.0012297	0.00654876	0.261968	0.0723762	0.527604	0.574137	0.553099	0.567447	0.960719	0.822835	0.12608			0.983193	0.381216	0.877717	0.199708	0.017303	0.00311984	0.0418703	0.293304	0.223416	0.442665
Cre03.g204577_4532.v6.1		DnaJ-like protein	Singlet Oxygen	-0.00757528	-0.000430797	0.0132421	0.169455	4.46729	0.104798	0.0123883	-0.00910071	0.0345306	-0.0426654	0.512843	-0.0726465	0.876928	0.994115		0.0192967	0.003942	0.221528			0.872047	0.876009	0.201178	0.835671	0.0106442	0	0.0402449	0.134395	0.087186	0.258434
Cre03.g204900_4532.v6.1			Singlet Oxygen	0.331169	0.0113725	0.361874	0.903875	0.13482	0.219097	0.0285929	-0.00202377	-0.0473709	0.233003	0.677986	0.701769	0.15612	0.968335	0.112905	0.000352927	0.563751	0.364275			0.884987	0.402462	0.0136682	0.00929857	1.58107	1.29935	2.37452	0.489536	0.375831	0.667051
Cre03.g206452_4532.v6.1			Singlet Oxygen	1.3274	0.00548548	0.143297	0.0332302	0.233553	0.347823	0.22877	-0.0309316	-0.0275126	0.100476	0.726164	0.336182	2.09046e-05	0.994115	0.463633	0.906063	0.314155	0.193553	0.211442		0.93586	0.760668	0.0150729	0.261049	22.2695	16.7528	40.4054	36.7818	26.469	53.1317
Cre03.g206750_4532.v6.1			Singlet Oxygen	-0.196679	-0.000500756	0.183758	0.493383	-0.0913688	0.0643656	-0.0577749	0.0728993	0.190706	0.613797	0.312108	0.087752	0.352597	0.996394	0.330803	0.015891	0.671734	0.796477	0.749487	0.619809	0.385944	0.00154758	0.134754	0.726592	20.5071	15.1457	28.362	18.1141	12.4938	26.8252
Cre03.g206950_4532.v6.1			Singlet Oxygen	0.809041	0.0100832	0.116032	0.333218	0.151513	0.0387436	0.0181623	-0.0600816	-0.117872	-0.0531959	0.025374	-0.16208	0.0250222	0.949127	0.49286	0.187498	0.458867	0.900931			0.625198	0.885238	0.968365	0.658086	0.144865	0.109469	0.207303	0.282461	0.210288	0.318007
Cre03.g212417_4532.v6.1			Singlet Oxygen	0.0590153	-0.00816864	-0.0711967	0.0172298	-0.0520952	-0.081122	0.00559777	-0.0179915	-0.0651212	-0.179188	-0.106466	-0.126278	0.836781	0.946102	0.619	0.945924	0.789648	0.787224			0.771281	0.565969	0.793395	0.752893	0.61559	0.466133	0.73863	0.698915	0.643989	0.817957
Cre03.g212529_4532.v6.1			Singlet Oxygen																									0.0483323	0.0124311	0.104069	0.0219893	0	0.0476084
Cre03.g212977_4532.v6.1			Singlet Oxygen	-0.0607818	0.00410017	-0.0179658	-0.144264	-0.0791222	-0.26057	0.00815547	0.0246476	0.112146	0.276596	0.203507	-0.11359	0.840343	0.994115	0.931585	0.48987	0.696704	0.339845	0.963111	0.762241	0.639886	0.386941	0.591813	0.78085	3.82088	2.97321	4.90986	4.3696	3.18349	5.69551
Cre03.g213089_4532.v6.1			Singlet Oxygen	-0.0624571	-0.0348398	-0.0732992	0.00943642	-0.0956935	-0.0628233	-0.0967634	-0.0130509	-0.264946	-0.296071	-0.792556	-0.621014	0.830038	0.691966	0.722475	0.977647	0.688304	0.825994	0.455565	0.925674	0.289739	0.283384	0.00560944	0.0267774	24.725	20.4124	29.7155	4.97454	3.4599	6.58982
Cre03.g800285_4532.v6.1			Singlet Oxygen	0.904456	0.0402624	1.10905	0.727877	0.0730503	0.372713	0.38775	0.00818058	0.103129	0.0908361	0.602511	0.394607	0.00137512	0.637344	0.000438388	0.0131266	0.759314	0.143805	0.152679		0.696932	0.769064	0.0262334	0.146608	6.5219	4.46605	9.23289	12.6034	10.0679	16.0472
Cre03.g800312_4532.v6.1			Singlet Oxygen	2.8019	0.0134869	0.188179	0.819136	0.0923952	0.469369	0.01391	-0.00145297	0.0435394	0.461547	0.212966	0.254186	0.000116966	0.661685	0.0971938	0.0640374	0.443856	0.100827			0.854625	0.181092	0.58281	0.510027	0.298432	0.0956175	0.722854	1.145	0.863274	1.86618
Cre03.g800387_4532.v6.1			Singlet Oxygen	-0.458802	0.025562	0.0320515	0.116295	0.156794	0.136886	-0.0308993	-0.0197872	-0.0532551	-0.0380082	0.6904	0.263066	0.0980273	0.802251	0.890175	0.625966	0.489365	0.613631	0.827936		0.861166	0.917671	0.0171982	0.376556	11.1666	6.11647	13.9605	22.4621	16.0997	35.5924
Cre04.g211650_4532.v6.1			Singlet Oxygen	-0.0415825	-0.00215211	0.0193869	-0.0449731	0.0267398	0.231166	-0.0637179	-0.0375159	-0.0739888	-0.0814505	0.0468311	-0.227337	0.88572	0.994115	0.947239	0.885852	0.924506	0.357374	0.647614	0.714532	0.794203	0.793833	0.903061	0.424272	43.3266	37.7498	53.2283	12.9686	10.6702	14.6132
Cre04.g213350_4532.v6.1			Singlet Oxygen	-0.737291	-0.0575811	-0.0292178	-0.0319365	-0.390205	-0.499474	0.00150685	0.0235128	0.0151717	-0.0317652	-0.328146	-0.266297	0.0017857	0.55042	0.907933	0.90967	0.0926837	0.0324325	0.994707	0.876474	0.964474	0.940343	0.190027	0.294547	1.64867	1.0887	2.24767	1.47032	1.17761	1.66787
Cre04.g213800_4532.v6.1			Singlet Oxygen	-0.0372029	-0.00665247	0.125578	0.295577	-0.0602966	-0.304246	-0.0549179	0.0134798	0.0983992	0.341648	0.842789	1.42494	0.891897	0.989821	0.516367	0.234977	0.805527	0.251753	0.620484		0.688539	0.255005	0.0114561	2.80426e-05	3.9349	2.66628	5.73749	1.41999	0.667628	2.66963
Cre04.g213950_4532.v6.1		Scavenger receptor cysteine rich (SRCR) protein	Singlet Oxygen	-0.0447185	-0.00691277	-0.10727	-0.0867166	-0.0123495	0.152768	-0.0319162	-0.0138602	-0.110085	0.01297	-0.101981	-0.427501	0.845706	0.92347	0.283279	0.53454	0.952658	0.489705			0.458082	0.983507	0.795358	0.262305	0.132403	0.0626336	0.246111	0.0528312	0.0315029	0.0822455
Cre04.g216550_4532.v6.1			Singlet Oxygen	-0.864516	-0.0342788	-0.283727	-0.528264	0.167311	-0.102827	-0.083127	0.0186798	0.215005	0.590174	0.819083	0.500535	0.00309063	0.711567	0.201803	0.0569208	0.4626	0.705489	0.538202		0.381858	0.0260231	0.00227467	0.0609814	2.99522	1.7117	4.57249	9.33466	4.97934	13.2006
Cre04.g217850_4532.v6.1			Singlet Oxygen	0.305565	0.00537858	0.131744	0.0933762	-0.0205897	-0.0559699	0.0966587	0.0191291	-0.00521187	-0.0100677	0.342285	0.385687	0.253622	0.994115	0.500219	0.702836	0.92955	0.853961	0.377433	0.869603	0.990107	0.998316	0.277247	0.213725	4.88615	4.08288	5.782	0.874867	0.752547	0.996722
Cre04.g217917_4532.v6.1			Singlet Oxygen	-0.111149	-0.0281272	-0.254542	-0.106091	-0.104162	-0.269155	-0.0194323	0.0455505	-0.0390933	0.169412	-0.0544416	-0.451311	0.67668	0.808784	0.238781	0.660227	0.652184	0.287234	0.907439		0.907669	0.568165	0.885934	0.110625	1.02959	0.839353	1.34306	1.48665	0.989218	1.94644
Cre04.g217934_4532.v6.1			Singlet Oxygen	-0.0143099	0.0274652	0.0787902	0.0740564	-0.459096	-0.640976	-0.212433	-0.0536268	-0.0299659	0.138256	0.0565098	-0.173186	0.948468	0.930804	0.686549	0.726982	0.0029728	1.08903e-05	0.218575	0.709723	0.926814	0.41038	0.765757	0.291118	82.1723	55.3586	98.6779	47.723	35.7772	60.2015
Cre04.g217939_4532.v6.1		Putative fatty acid desaturase	Singlet Oxygen	0.346942	-0.0182072	-0.102391	0.0363709	-0.252651	-0.495299	0.0602047	0.0229453	0.338426	0.438433	0.837992	0.546477	0.182098	0.916756	0.608911	0.901274	0.280803	0.079534			0.188564	0.107538	0.00281095	0.0486183	1.09314	0.745097	1.59615	3.46275	2.52796	4.73972
Cre04.g217941_4532.v6.1			Singlet Oxygen	-0.0278839	-0.0190371	-0.0948961	0.0749915	0.0539562	0.434933	-0.0512564	0.01717	0.286951	0.385737	0.471953	0.332035	0.93611	0.892109	0.624776	0.759875	0.827632	0.119611	0.663708		0.271862	0.18824	0.125959	0.283517	2.88755	2.17387	4.21449	0.882327	0.500359	1.14241
Cre04.g217944_4532.v6.1			Singlet Oxygen	-0.0565334	-0.0216269	-0.0819826	0.29424	0.0515554	0.643894	0.00527314	0.0183763	0.178297	0.722385	0.582994	0.369398	0.823583	0.788795	0.635764	0.232438	0.836171	0.0499629	0.968858	0.86242	0.458304	0.0329103	0.0871099	0.25865	4.91561	3.16191	7.97048	2.17953	1.49158	3.3427
Cre04.g217946_4532.v6.1			Singlet Oxygen	0.53897	-0.0106405	0.0713869	0.383872	0.0811817	0.00266682	0.092106	0.045986	0.323993	0.455786	0.481694	0.523988	0.0138362	0.987869	0.741841	0.0857669	0.740624	0.991665	0.552587	0.74904	0.136729	0.0370803	0.02812	0.0153951	5.77054	4.87827	7.29908	12.56	9.76893	15.4177
Cre04.g217947_4532.v6.1			Singlet Oxygen	0.24772	0.00122777	0.160274	0.249518	0.396525	0.934712	0.0504012	-0.0126978	0.00937354	0.227794	0.175965	-0.400557	0.344385	0.996775	0.433832	0.292006	0.120095	0.000976928	0.721465	0.928091	0.977921	0.411983	0.570836	0.153554	7.55106	5.82118	11.5075	3.12826	2.0941	4.06507
Cre04.g217954_4532.v6.1			Singlet Oxygen	0.141784	0.00749257	0.190473	0.156442	0.0328378	-0.105766	0.0181533	0.0364924	0.11637	0.00926637	0.106153	0.171894	0.605845	0.986428	0.330356	0.491549	0.903861	0.702827	0.901756	0.723588	0.64843	0.995529	0.776661	0.61567	8.10862	6.20413	9.74387	3.14908	2.82769	3.50559
Cre04.g219100_4532.v6.1			Singlet Oxygen	0.0324454	-0.0194018	-0.566072	-0.936153	-0.4801	-0.895353	-0.037016	-0.029531	-0.0484174	0.206095	-0.109954	-0.471776	0.912418	0.89272	0.0513389	0.00286421	0.077198	0.00259842	0.807009	0.794119	0.877206	0.480712	0.754741	0.103252	3.60799	2.36022	5.44776	4.01618	2.81362	5.73345
Cre04.g219550_4532.v6.1			Singlet Oxygen	-0.0595948	-0.0194868	0.021375	-0.017664	-0.486458	-0.944839	-0.066346	-0.105161	-0.0502781	0.218514	0.358033	-0.0327083	0.833752	0.919803	0.93914	0.955689	0.05544	0.000442778			0.875605	0.434811	0.208786	0.938556	2.02005	1.15074	2.60042	0.830058	0.579819	1.12315
Cre04.g219600_4532.v6.1			Singlet Oxygen	-0.676321	-0.00560016	0.00364353	-0.0191987	-0.133651	-0.564359	-0.0240208	0.0429418	0.0940388	0.250346	-0.0158142	-0.151329	0.0140742	0.994115	0.990055	0.957544	0.564301	0.0381724	0.879913	0.719159	0.738907	0.368496	0.981249	0.633116	22.029	13.6588	28.1202	12.2386	9.67437	16.2387
Cre04.g220000_4532.v6.1			Singlet Oxygen	-0.933287	-0.00257481	-0.0964006	-0.259566	-0.415659	-0.788668	-0.0793355	0.0134596	0.0971637	-0.0792649	-0.0786377	-0.26171	8.96112e-05	0.994115	0.646929	0.237947	0.0707857	0.000750105	0.611274		0.701148	0.778568	0.786679	0.281234	0.675214	0.409409	0.951651	0.812406	0.637467	0.97552
Cre04.g220250_4532.v6.1			Singlet Oxygen	-0.445258	0.0237337	0.154481	0.101944	-0.0120308	0.0526482	-0.0610787	-0.0498524	-0.109567	0.0245312	-0.0182109	-0.482219	0.134394	0.750651	0.390355	0.655367	0.963932	0.872001			0.658496	0.9694	0.97286	0.149856	0.580135	0.284322	0.808497	0.926482	0.66498	1.23329
Cre04.g220768_4532.v6.1			Singlet Oxygen	0.513022	-0.00851006	0.132496	0.0325639	-0.087654	-0.155494	0.0270211	0.00779355	0.0238323	0.113878	0.0810925	-0.0311607	0.0747448	0.982792	0.485077	0.882928	0.713621	0.568773	0.818966		0.947205	0.717506	0.832286	0.942097	0.250604	0.192889	0.356468	0.819341	0.72331	0.960151
Cre04.g221600_4532.v6.1			Singlet Oxygen	-0.253748	0.000591029	-0.107853	-0.2651	-0.110271	-0.0761048	0.138377	0.0595013	0.392902	0.318418	0.0235555	-0.0511857	0.340441	0.996394	0.525756	0.256776	0.587784	0.791234			0.162334	0.308507	0.973595	0.913083	0.70828	0.530711	0.933481	1.50776	1.00658	1.97897
Cre04.g223200_4532.v6.1			Singlet Oxygen	0.0755971	-0.0419242	0.190658	0.285334	-0.158846	0.147663	0.00448518	0.0141406	-0.050081	-0.113604	-0.216168	-0.572596	0.757195	0.73747	0.34294	0.210737	0.500389	0.5542	0.98579	0.928234	0.858141	0.696507	0.414042	0.016702	8.90379	6.69931	11.2865	8.01267	5.40049	9.2878
Cre04.g223350_4532.v6.1		Adenylate/guanylate cyclase	Singlet Oxygen	0.0494808	0.030928	0.102577	0.316404	0.120118	0.110042	-0.00553083	0.0587589	0.268938	0.648919	0.482842	0.424056	0.876712	0.788795	0.608427	0.189123	0.614531	0.679107	0.97041		0.278547	0.014664	0.0765773	0.116223	1.1853	0.994201	1.41368	0.980932	0.645586	1.37188
Cre04.g224200_4532.v6.1			Singlet Oxygen	-0.0357681	-0.026343	0.00770563	0.0127532	0.0670937	0.0687081	-0.0571038	-0.09784	-0.327456	-0.500243	-0.167682	-0.694131	0.880389	0.925281	0.945431	0.953281	0.777832	0.721256	0.730546	0.500706	0.0758023	0.00422329	0.41856	4.46711e-05	18.6021	16.8579	20.0204	11.1577	8.07147	13.878
Cre04.g224867_4532.v6.1			Singlet Oxygen	-0.018182	-0.0193715	0.0675861	-0.0424597	0.322065	0.245862	-0.00203978	0.00915074	0.045082	0.225095	0.220944	0.0581727	0.929468	0.968664	0.733566	0.853548	0.0444396	0.12827	0.963111	0.588698	0.42504	0.108267	0.215433	0.736539	20.2997	17.7005	24.3316	0.0100344	0	0.0252346
Cre04.g224883_4532.v6.1			Singlet Oxygen	0.0790042	0.000177306	0.000329411	0.036642	-0.010638	0.0215887	-0.00100534	-0.000929574	0.0568212	-0.0105598	-0.0162055	0.0690767	0.644519	0.997152		0.772258		0.93703				0.998316	0.986308	0.774456	0.0634223	0.0436384	0.0894441	0.00155917	0	0.00906763
Cre04.g225301_4532.v6.1			Singlet Oxygen	-0.00303899	-0.00130078	-0.110848	0.10872	0.0289627	0.00324871	-0.0012084	-0.00111974	0.022335	-0.0127177	-0.0194684	-0.0218654	0.978625	0.994115	0.517189	0.644679	0.922764	0.993246			0.719013	0.998316	0.986308	0.977698	0.489499	0.351091	0.605776	0.000322224	0	0.00225557
Cre04.g227205_4532.v6.1			Singlet Oxygen	-0.0117164	-0.0015606	0.025017	-0.0282144	0.0359156	0.057731	-0.00089374	-0.000829197	0.0217467	-0.00944906	-0.0144884	-0.016283	0.922524	0.994115		0.789322		0.779168				0.998316	0.986308	0.977698	1.08677	0.659587	1.47006	0.00725424	0	0.0507797
Cre04.g227700_4532.v6.1			Singlet Oxygen	0.40533	-0.00809179	0.127234	0.224983	-0.0672458	-0.246983	0.0468503	0.0603673	-0.00752705	-0.0825271	-0.415563	-0.503207	0.0652524	0.994115	0.528929	0.307964	0.80069	0.27907	0.781948	0.661562	0.990541	0.761629	0.0788821	0.0279593	7.19071	5.34432	8.97711	13.1532	9.14243	16.3587
Cre04.g228000_4532.v6.1			Singlet Oxygen	0.0506318	-0.0488432	-0.0421679	-0.145435	-0.433555	-0.256924	-0.0322019	0.0244051	0.0728822	0.311253	0.443204	0.356244	0.846512	0.731375	0.862344	0.508406	0.0376881	0.220548	0.863949		0.782095	0.127436	0.0272925	0.0764175	0.715153	0.551582	0.879466	1.39286	1.01132	1.69343
Cre04.g228550_4532.v6.1			Singlet Oxygen	-0.624753	-0.0229352	-0.0965024	-0.327281	-0.280243	-0.0970409	-0.0892783	0.00544582	-0.151308	-0.329623	-0.276485	-0.567423	0.0260453	0.788795	0.662783	0.184205	0.237237	0.722886	0.466405		0.548143	0.250873	0.372617	0.0574912	0.716323	0.494649	0.997565	0.281839	0.209685	0.357503
Cre04.g228675_4532.v6.1			Singlet Oxygen	0.0936948	0.0257243	0.850004	1.33289	0.768915	0.380473	-0.0391767	-0.0150884	0.133329	1.47337	2.12411	2.41883	0.739352	0.680546	0.0242316	0.000605467	0.0296001	0.189441			0.57033	0.000183696	6.72023e-08	7.24047e-10	1.20261	0.747535	1.93562	0.546186	0.146187	1.19587
Cre04.g228700_4532.v6.1			Singlet Oxygen																									0.0107335	0	0.0258809	0.0517626	0.0174988	0.10649
Cre04.g228800_4532.v6.1			Singlet Oxygen	-0.582379	0.0120743	0.459229	0.441924	0.136887	0.126977	-0.0425709	0.00809167	0.0785348	0.699874	0.288145	0.27221	0.0260453	0.971026	0.0751393	0.0901202	0.551063	0.635735	0.778463	0.949102	0.762942	0.00868446	0.301723	0.32892	4.9127	2.38811	6.39713	4.35295	2.86192	6.95107
Cre04.g232202_4532.v6.1			Singlet Oxygen	0.291545	-0.0198275	0.00920249	-0.112203	-0.14141	0.277975	-0.0755299	0.0111882	-0.00290518	-0.0873841	-0.326179	-0.330767	0.236937	0.916756	0.973651	0.641754	0.543941	0.266448	0.575797		0.999332	0.778648	0.248104	0.247962	1.16368	0.917471	1.50072	0.583142	0.464903	0.681392
Cre04.g800426_4532.v6.1			Singlet Oxygen	0.286712	-0.0262845	-0.126934	-0.297805	0.16565	0.10434	-0.00116833	0.00459385	-0.00459149	-0.0123035	-0.0188389	-0.02116	0.305324	0.657547	0.455268	0.212168	0.453579	0.726387			0.956593	0.998316	0.986308	0.977698	3.35834	2.06085	4.63729	0.00266534	0	0.0186574
Cre05.g230650_4532.v6.1			Singlet Oxygen	-0.678904	0.07339	0.561057	1.0362	1.07046	0.861787	0.0344815	0.151652	0.562071	0.715692	0.858119	0.696564	0.000354794	0.60476	0.00535151	4.65184e-08	1.16859e-08	2.75759e-06	0.850901	0.317343	0.00305021	7.21913e-05	1.44262e-06	9.80594e-05	59.3603	22.2078	83.7578	102.371	67.3206	131.425
Cre05.g232751_4532.v6.1			Singlet Oxygen	-0.185932	-0.00705463	-0.0889665	0.481455	0.169601	0.126921	-0.101505	-0.0430583	-0.224902	0.0481381	-0.412502	-0.163727	0.468118	0.990093	0.684704	0.0674335	0.448489	0.633588	0.452894		0.359123	0.878655	0.128748	0.58045	2.49411	1.79402	3.59311	3.11816	2.459	4.15083
Cre05.g233350_4532.v6.1			Singlet Oxygen	0.142729	-0.0104535	-0.155742	0.14146	0.195747	0.139429	0.00734084	0.00934063	2.16488	2.22184	0.178242	0.467329	0.580997	0.982056	0.434504	0.553293	0.395614	0.594357	0.817803		0.0344602	0.0187546	0.484636	0.197123	5.75539	4.11945	6.71053	0.028401	0.00669857	0.0622962
Cre05.g233600_4532.v6.1		[RNA-polymerase]-subunit kinase / CTD kinase	Singlet Oxygen	-0.188991	0.00937638	0.0750152	0.0701067	-0.120804	-0.170594	-0.0319502	-0.00219999	-0.0209569	0.207237	0.0508477	-0.0635204	0.449368	0.987733	0.723196	0.787365	0.608177	0.500326	0.846295		0.956593	0.455554	0.895305	0.854399	0.842029	0.670114	0.974208	0.419095	0.332359	0.548051
Cre05.g234645_4532.v6.1			Singlet Oxygen	0.615571	-0.00610644	0.297856	0.233662	-0.235821	-0.10514	0.107664	0.011996	0.115191	-0.0128935	0.0687125	-0.0425582	0.00429823	0.994115	0.15068	0.281677	0.272465	0.664368	0.495388	0.940519	0.653769	0.994473	0.810858	0.898291	1.36137	0.936261	1.85104	1.68351	1.48181	1.84408
Cre05.g234801_4532.v6.1			Singlet Oxygen	0.375508	0.0103565	0.0761945	0.454912	-0.036148	0.0469033	0.0677703	-0.0186497	-0.0246678	-0.265168	0.15624	-0.491313	0.147856	0.979169	0.723241	0.090234	0.895951	0.863275			0.947205	0.335225	0.644882	0.0784261	0.677981	0.530201	0.906122	1.48058	1.01483	1.74848
Cre05.g235700_4532.v6.1			Singlet Oxygen	-0.0733614	0.0325983	0.543755	0.339683	0.188953	0.296303	0.0504083	0.0444862	0.441558	0.703163	1.31235	1.42692	0.781925	0.854695	0.0151904	0.106616	0.375986	0.162054	0.771369	0.762241	0.0378238	0.000546784	6.36903e-11	1.07139e-12	34.4208	24.6457	42.372	53.7882	31.9571	84.8238
Cre05.g236039_4532.v6.1			Singlet Oxygen	0.113227	-0.0115747	-0.0532789	-0.568959	-0.202444	-0.40282	-0.0671148	-1.27737	0.364507	1.77736	0.103818	-0.988311	0.684545	0.921442	0.759972	0.0864638	0.321599	0.175361			0.174356	5.59727e-05	0.800737	0.0198405	0.598912	0.368289	0.871258	0.468144	0.111277	1.44926
Cre05.g236600_4532.v6.1			Singlet Oxygen	0.613949	-0.0243376	-0.0460417	-0.0715362	-0.486177	-0.123785	0.0332618	-0.0469131	-0.359393	-0.911859	-0.743854	-0.704479	0.0492864	0.763379	0.820111	0.759214	0.102331	0.652388			0.181342	0.0243595	0.0552431	0.0642008	0.234453	0.135607	0.419613	0.0863611	0.0576007	0.1399
Cre05.g236650_4532.v6.1		Adenylate/guanylate cyclase	Singlet Oxygen	-0.0494541	0.742363	1.5665	0.305395	0.224546	0.182123	0.0371546	-0.00677549	-0.0497845	0.0685487	0.0413084	-0.153226	0.869798	0.245258	0.000623278	0.206658	0.287131	0.499599			0.859715	0.86572	0.939923	0.677225	0.526077	0.264954	0.994542	0.678365	0.55265	0.797302
Cre05.g238550_4532.v6.1			Singlet Oxygen	0.191125	-0.00206057	0.0226307	-0.0118137	0.0396458	0.331046	0.0396048	0.07985	0.169439	0.894269	0.11472	0.159607	0.473904	0.994115	0.930297	0.969133	0.883424	0.225106	0.739823		0.48079	0.00763667	0.755819	0.65145	3.05222	2.68106	3.94078	0.438536	0.32634	0.745315
Cre05.g239550_4532.v6.1			Singlet Oxygen	-0.0318946	-0.033214	-0.0994659	-0.339116	-0.00717712	-0.0389399	0.00108568	0.00196833	-0.0903325	-0.117509	-0.191392	-0.480263	0.899086	0.863523	0.620778	0.0919191	0.98501	0.885217	0.996828	0.98286	0.710089	0.645466	0.424118	0.0263852	6.6345	5.28279	7.85779	1.41607	1.03871	1.5939
Cre05.g239600_4532.v6.1			Singlet Oxygen	-0.190932	-0.0120331	-0.0142856	-0.2675	-0.254158	-0.462928	-0.0249498	-0.0247215	-0.135252	0.0410955	0.214901	0.0318265	0.456656	0.951744	0.951735	0.2639	0.287736	0.0871804	0.872417	0.843071	0.595606	0.913026	0.484759	0.94134	10.8804	8.61773	14.4001	5.85128	4.89094	7.12222
Cre05.g241400_4532.v6.1			Singlet Oxygen	-0.250299	0.0173795	0.29766	0.284891	-0.000642217	-0.123598	0.00947514	0.00128276	0.0574134	0.17824	-0.212854	-0.111551	0.338047	0.909577	0.189517	0.245823	0.992754	0.650417	0.964712	0.962304	0.84054	0.551367	0.511401	0.753796	4.81006	2.97228	6.31409	3.21132	2.53621	4.17706
Cre05.g241751_4532.v6.1			Singlet Oxygen	0.107237	0.00110632	0.0287129	-0.0976465	-0.00734068	-0.010273	0.0137494	-0.0612703	-0.248743	-0.387961	-0.213552	-0.88847	0.690552	0.994115	0.92138	0.721524	0.972203	0.946014	0.945235	0.612301	0.312802	0.137289	0.462348	0.000897971	8.18022	7.14002	8.83578	2.00579	1.22738	2.50008
Cre05.g243472_4532.v6.1			Singlet Oxygen	0.444829	-0.0355317	-0.0227865	-0.165451	0.0312899	0.510436	0.317377	-0.134197	-0.0853675	-0.137906	0.482665	0.628922	0.0105611	0.901343	0.928329	0.4078	0.905855	0.00331131	0.158749		0.747021	0.598305	0.0263362	0.00256139	8.14404	6.37812	11.059	1.1332	0.763161	1.54741
Cre05.g244300_4532.v6.1			Singlet Oxygen	0.164936	0.0028859	-0.00739609	-0.0903595	-0.0929627	-0.157036	0.0628177	0.0606415	0.990391	1.68936	1.79659	1.53944	0.487733	0.994115	0.970931	0.60757	0.5836	0.523688			0.036219	0.00115533	0.000558136	0.0022031	0.101417	0.0709498	0.148676	0.417878	0.155399	0.638155
Cre05.g246900_4532.v6.1			Singlet Oxygen	0.690288	0.0355553	0.433771	0.0658357	-0.246084	-0.181302	0.0795129	-0.544083	-0.562307	-0.782914	0.0223505	-0.621052	3.37299e-05	0.906242	0.0167094	0.773936	0.175098	0.329522	0.639305	0.006524	0.00118973	1.99781e-06	0.950526	0.000149945	18.16	12.7502	25.242	14.2939	11.1153	18.0979
Cre05.g246950_4532.v6.1			Singlet Oxygen	-0.132244	-0.00497577	0.0025493	-0.132788	-0.0264017	0.038122	-0.0198712	-0.00705682	-0.109765	-0.37456	-0.27978	-0.697773	0.621124	0.994115	0.994207	0.5635	0.920505	0.910356	0.897951	0.958285	0.673049	0.192974	0.369604	0.0204363	60.3869	50.9927	69.5201	18.1734	11.9533	22.1239
Cre05.g247250_4532.v6.1			Singlet Oxygen	0.0727363	-0.00716289	0.0394578	0.110678	-0.0317123	-0.117807	0.0365591	0.017409	0.132149	0.202754	0.210534	-0.245727	0.836084	0.979995	0.845465	0.615197	0.895393	0.654102	0.733715	0.80577	0.581159	0.520708	0.551744	0.490913	7.36636	6.00757	9.28207	1.99217	1.2756	2.4788
Cre05.g247950_4532.v6.1			Singlet Oxygen	0.402393	0.030272	1.2516	1.23412	0.877481	0.994896	0.0299073	-0.00668372	0.0411153	0.57764	1.99236	1.73462	0.141574	0.712918	0.00055636	0.000313439	0.00806048	0.00186257	0.853575	0.962552	0.900477	0.0530678	3.66572e-10	4.67409e-08	253.529	143.956	343.199	76.3855	38.9283	165.011
Cre05.g248250_4532.v6.1			Singlet Oxygen	0.212407	0.0327217	0.117572	0.409958	0.0965253	0.258609	-0.0850845	-0.046218	-0.14634	-0.118137	0.0785002	-0.18652	0.425693	0.625809	0.53058	0.136659	0.675759	0.339845			0.55902	0.714981	0.838618	0.587707	1.30208	1.05888	1.59424	1.53796	1.08826	1.88717
Cre05.g800514_4532.v6.1			Singlet Oxygen	0.374277	-0.0320625	0.272337	-0.0317119	-0.163424	-0.0464629	-0.0757203	0.0670701	0.440035	0.615391	0.734485	0.598317	0.0636599	0.867748	0.170771	0.920515	0.440787	0.862714	0.636733	0.638425	0.0366601	0.00237139	0.000257387	0.00291476	3.21702	2.57779	3.93029	2.58588	1.48071	3.35869
Cre05.g800516_4532.v6.1			Singlet Oxygen	0.193215	-0.0406055	-0.639626	-0.428649	-0.546771	-0.746323	0.0515086	-0.0452534	-0.416807	-0.620317	-0.627247	-0.542431	0.443911	0.714002	0.0150319	0.0749444	0.0268472	0.00232092	0.745675	0.716171	0.0805498	0.0087547	0.00893666	0.0228392	3.30313	2.38653	4.83445	5.04573	3.84327	6.57823
Cre05.g800528_4532.v6.1			Singlet Oxygen	0.454845	-0.00757369	0.0184187	0.117777	0.0323546	-0.084579	3.09961e-05	-0.0153243	0.0115881	-0.140243	-0.0742745	-0.0154874	0.136474	0.960222	0.92355	0.539939	0.883888	0.750395			0.965995	0.665272	0.867495	0.977698	0.202647	0.144129	0.319143	0.172246	0.153441	0.194718
Cre05.g800529_4532.v6.1			Singlet Oxygen	-0.0640728	-0.00375803	0.0205417	-0.00303304	-0.00907818	-0.0438136	-0.00688215	-0.0126368	-0.117033	-0.056676	-0.12871	-0.220745	0.681743	0.953821		0.981563	0.951379	0.804586			0.334769	0.831081	0.701809	0.514323	0.0157331	0.0102076	0.0235705	0.0659419	0.0367797	0.0961935
Cre05.g800573_4532.v6.1			Singlet Oxygen	-0.98967	-0.00388282	0.0708699	0.0872794	-0.366545	-0.240789	0.0297192	0.0405574	-0.0619878	0.316304	0.0973441	-0.372996	0.00105953	0.994115	0.734968	0.731213	0.147699	0.354127			0.836843	0.275128	0.790883	0.2314	0.432222	0.213031	0.556288	0.193013	0.126632	0.270426
Cre06.g250650_4532.v6.1		Similar to DRP4 (MX-like) class of Dynamin-like GTPases	Singlet Oxygen	0.483673	-0.0070007	0.0174389	-0.188596	-0.210677	-0.214753	0.0283639	-0.00308268	-0.296812	-0.817304	-0.358639	-0.357848	0.0424842	0.994115	0.953768	0.387884	0.34788	0.374361	0.864299	0.985637	0.236664	0.00277056	0.187538	0.189249	11.5145	9.02096	16.7006	0.660231	0.46315	0.815455
Cre06.g251716_4532.v6.1			Singlet Oxygen	0.174018	0.0289916	0.0361236	0.025625	0.469115	0.499732	0.0717971	0.111544	0.476871	0.523793	0.19812	0.217066	0.443178	0.870976	0.898558	0.931345	0.0349011	0.0214973	0.649802	0.463917	0.0320406	0.0162673	0.420009	0.364029	20.1805	16.7135	25.2065	27.7976	22.6195	36.443
Cre06.g252892_4532.v6.1		Mating-type a region 4A	Singlet Oxygen	0.529227	-0.00898305	0.0955407	-0.0375375	0.0583129	-0.0569227	0.0706418	0.168168	0.446483	0.786124	0.666177	0.636367	0.0991319	0.822301	0.395965	0.826454	0.679372	0.814138	0.679911	0.2852	0.0245799	2.83011e-05	0.000426202	0.000700459	0.0218659	0.00736394	0.0419593	14.174	10.1991	19.5686
Cre06.g256600_4532.v6.1			Singlet Oxygen	-0.000924634	0.0086069	0.380211	0.282277	0.340743	0.203176	0.0508423	0.0854805	0.212271	0.743542	1.12668	1.10775	0.987461	0.991606	0.0968846	0.217345	0.139866	0.402185	0.749487	0.479779	0.378446	0.00230687	3.15384e-06	4.65777e-06	6.61001	5.11083	7.66718	1.21453	0.784133	1.75173
Cre06.g260500_4532.v6.1			Singlet Oxygen	0.0761913	0.00692541	0.0427303	-0.0142877	-0.00248151	0.0755459	-0.116218	-0.114871	-0.283767	-0.371382	-0.754279	-0.686907	0.8031	0.991606	0.851847	0.966046	0.991695	0.792765	0.336587		0.268075	0.204243	0.0175967	0.0267521	1.19981	1.10996	1.2927	0.367853	0.286305	0.542173
Cre06.g262950_4532.v6.1			Singlet Oxygen	0.48992	0.00190601	0.311338	0.226447	-0.10065	-0.428487	0.0598251	0.0076543	-0.0103772	-0.265764	-0.572487	-0.63768	0.042613	0.994115	0.157723	0.32603	0.676745	0.0949936			0.969839	0.307453	0.028004	0.0132873	1.09756	0.680286	1.40784	0.925587	0.619255	1.11876
Cre06.g262977_4532.v6.1			Singlet Oxygen	0.675189	-0.0210017	0.00255008	0.0493916	-0.292144	-0.0384215	0.0738065	0.0043871	0.0891393	-0.230604	-0.0761312	-0.50659	0.0210769	0.894027	0.992993	0.858221	0.227402	0.905116			0.735148	0.442667	0.848035	0.113432	0.576122	0.367652	0.930527	0.412776	0.260282	0.516722
Cre06.g263300_4532.v6.1			Singlet Oxygen	-0.660102	0.0144607	0.389313	0.347686	0.0474394	-0.0341956	-0.0479128	0.0584863	0.158974	0.362199	0.579823	0.48343	0.0145512	0.950948	0.117198	0.164869	0.902995	0.908165	0.737775	0.615807	0.525342	0.177901	0.0362972	0.0768803	221.326	107.557	292.883	140.466	86.7561	176.704
Cre06.g266100_4532.v6.1			Singlet Oxygen	-0.172124	-0.0381264	-0.385568	-0.802222	-0.0550758	-0.367523	0.00220865	-0.00409539	0.0502528	0.0860257	0.260658	0.130693	0.4905	0.693373	0.107347	0.00413744	0.832635	0.142086	0.988053		0.844023	0.778277	0.374073	0.680294	5.13165	3.43926	7.23827	1.22599	1.02058	1.42245
Cre06.g266150_4532.v6.1			Singlet Oxygen	-0.509965	-0.0320201	-0.268428	-0.434106	-0.0869204	-0.205963	0.0762722	0.0754562	0.232621	0.732618	0.959826	1.22129	0.0550799	0.731375	0.209793	0.100398	0.70683	0.412613	0.501169		0.348234	0.0171357	0.00245074	0.000104185	5.54436	4.25628	7.89818	1.07123	0.650636	1.55117
Cre06.g268501_4532.v6.1			Singlet Oxygen	0.292908	-0.0127214	0.342881	0.361405	-0.0935446	-0.193396	0.0307426	0.0553864	0.22333	0.622166	0.539824	0.331162	0.237739	0.985089	0.145848	0.149509	0.679372	0.443357	0.830964		0.357236	0.0242874	0.0547969	0.242299	2.00719	1.45153	2.63152	1.2479	0.946394	1.74314
Cre06.g268950_4532.v6.1			Singlet Oxygen	-0.108131	-0.0880626	-0.333508	-0.0640384	0.230375	0.599202	0.000266725	0.0603559	-0.0794228	0.189908	-0.0215929	-0.368167	0.548301	0.60476	0.0510407	0.718236	0.217164	0.000251579	0.988779	0.693796	0.742222	0.330437	0.948723	0.0422371	8.09844	5.66576	12.3412	1.46103	1.07172	1.8637
Cre06.g271050_4532.v6.1		Inosine/uridine-preferring nucleoside hydrolase	Singlet Oxygen	0.0613954	-0.00784191	0.10894	-0.0450496	-0.329282	-0.560717	-0.00662432	0.0101307	0.00141404	0.100491	0.334802	0.221585	0.783972	0.994115	0.581666	0.848254	0.0605651	0.000858373	0.96795	0.948781	0.991141	0.631729	0.0574403	0.224889	7.31432	5.18475	8.53905	7.79592	6.35911	9.19099
Cre06.g271200_4532.v6.1		Pyridine nucleotide-disulphide oxidoreductase	Singlet Oxygen	0.0198167	0.000785465	0.0164189	0.017261	-0.0591825	-0.129617	0.00151694	-0.0381259	0.303249	0.893743	0.664234	0.568021	0.940974	0.995837	0.916982	0.936521	0.709828	0.570267	0.988053	0.415132	0.131117	0.0531486	0.119936	0.164479	50.8654	36.1351	57.5731	120.901	35.187	210.473
Cre06.g271450_4532.v6.1			Singlet Oxygen	-0.393445	-0.0569862	-0.304681	-0.398505	-0.0407216	-0.179806	-0.0593287	-0.00746945	-0.13945	-0.00675192	-0.140348	0.088025	0.0566932	0.643043	0.130072	0.059418	0.877166	0.41275	0.729601		0.535921	0.998316	0.551471	0.738162	0.707101	0.57853	0.931368	1.50137	1.24523	1.7005
Cre06.g271900_4532.v6.1			Singlet Oxygen	0.357699	0.0121787	1.01006	1.55862	0.399127	0.423465	0.0526637	0.0562246	0.80783	2.21132	3.69952	3.76176	0.151513	0.968335	0.000996732	8.39082e-08	0.113143	0.0973048	0.686729	0.62537	0.00579627	6.05761e-15	9.11464e-40	2.22451e-42	17.7816	11.4581	32.7498	12.1209	2.32111	30.2985
Cre06.g274050_4532.v6.1			Singlet Oxygen	-0.347649	-0.00331586	0.288628	0.261444	-0.169157	-0.474025	-0.0200935	-0.0281703	-0.180977	0.129514	1.16726	0.322072	0.218599	0.994115	0.19023	0.274636	0.434201	0.114048	0.846764		0.453898	0.689417	0.000948089	0.337154	0.965567	0.577356	1.47765	0.869243	0.54514	1.77869
Cre06.g274550_4532.v6.1			Singlet Oxygen	-0.55819	-0.00826941	-0.130484	-0.180879	0.0105736	-0.102632	-0.120769	-0.00694459	-0.10052	-0.1894	-0.314269	-0.299826	0.00991846	0.994115	0.524601	0.40886	0.97107	0.672682	0.443973	0.971866	0.69653	0.42336	0.164586	0.187265	4.89174	3.32385	5.96855	5.65455	4.59413	6.63046
Cre06.g275000_4532.v6.1		paralog of LCI36	Singlet Oxygen	0.124528	0.0635897	0.145688	0.462017	0.0388616	0.00632625	-0.205824	-0.0329143	-0.0290544	-0.111778	-0.0954661	-0.474665	0.516963	0.719806	0.417319	0.00600736	0.879833	0.973124	0.246218	0.848287	0.925285	0.569421	0.642078	0.00306601	6.67033	5.95211	8.40814	7.97791	6.06294	8.9408
Cre06.g277400_4532.v6.1			Singlet Oxygen	-0.526701	0.00321911	0.107167	0.534917	0.157608	0.266229	0.0217484	0.051313	0.329824	0.801808	0.4822	0.856195	0.108828	0.994115	0.501147	0.0935421	0.423429	0.321279	0.855998		0.213696	0.0270704	0.169257	0.0196175	0.331855	0.126425	0.509092	3.40099	2.20415	4.8587
Cre06.g278098_4532.v6.1		Methylcrotonoyl-CoA carboxylase alpha subunit	Singlet Oxygen	0.69379	0.043763	1.61842	1.26262	0.426956	0.72665	-0.0407775	-0.011332	0.255698	1.09435	2.72769	2.86346	0.0279553	0.4198	3.20314e-05	0.000499927	0.125032	0.0239299	0.731109	0.925787	0.304126	0.00164704	1.02899e-14	4.52524e-16	19.7966	10.6802	31.6056	1.97828	0.473194	4.74802
Cre06.g278102_4532.v6.1			Singlet Oxygen	0.240183	-0.0151158	0.0342492	0.34348	0.256553	0.466512	-0.00821192	0.00441877	0.168097	0.357493	0.37571	1.10613	0.365524	0.916756	0.881878	0.184795	0.26876	0.116883			0.485437	0.243077	0.257396	0.00136165	3.75271	2.40777	4.79312	3.76751	2.32348	6.2605
Cre06.g278128_4532.v6.1			Singlet Oxygen	-0.181794	-0.00200625	-0.0574099	-0.0845046	-0.374274	-0.603479	0.0155939	0.0236816	-0.0445766	-0.106538	-0.333151	-0.532178	0.393099	0.996394	0.790255	0.718844	0.0591661	0.00167553	0.943976	0.887412	0.876577	0.651901	0.0963944	0.00508803	9.99186	7.27295	12.4955	11.1396	7.85303	12.9097
Cre06.g278137_4532.v6.1			Singlet Oxygen	-0.0311921	-0.00211054	0.145848	1.0617	0.0676487	0.0344316	-0.0618555	-0.0747838	-0.154206	-0.572388	0.538334	1.14631	0.906157	0.994115	0.362027	0.0192967	0.752022	0.920702	0.34751		0.437163	0.120967	0.167425	0.0101883	11.3315	7.53606	21.9785	0.841833	0.310844	2.04574
Cre06.g278145_4532.v6.1			Singlet Oxygen	-0.259157	-0.0162198	0.0410295	0.00663598	-0.0882864	-0.207305	-0.0249574	0.0652344	0.0291967	0.0875572	0.123281	0.00193599	0.177751	0.971026	0.877383	0.978393	0.714857	0.314146	0.901271	0.668281	0.937725	0.716365	0.594224	0.986546	4.33797	3.49694	5.02147	3.3295	2.74231	3.77585
Cre06.g278148_4532.v6.1			Singlet Oxygen	0.388306	0.044165	0.62469	0.179816	-0.0377867	-0.000591426	0.131187	0.0172745	0.0147588	-0.111025	0.393775	0.111041	0.060944	0.759673	0.0057133	0.411685	0.882411	0.988458	0.444795	0.919867	0.982653	0.651469	0.0836627	0.698153	10.0025	7.88144	13.1818	3.00027	2.73116	3.68746
Cre06.g278151_4532.v6.1			Singlet Oxygen	-0.134833	0.00402835	-0.147179	0.00692861	-0.0518559	-0.291103	0.0154054	-0.0970818	-0.293108	0.0591612	1.58441	1.85216	0.620634	0.994115	0.443515	0.981114	0.838945	0.287692	0.924898		0.25504	0.88919	6.09269e-07	5.1241e-09	0.92423	0.734537	1.13107	2.9246	1.23223	6.57782
Cre06.g278190_4532.v6.1			Singlet Oxygen	0.0791658	-0.00659436	0.253199	0.276091	0.0448719	0.402336	-0.0581066	-0.0399398	-0.333058	-0.470537	0.584696	0.265034	0.773325	0.975131	0.180978	0.221859	0.84201	0.179214			0.192807	0.164403	0.117685	0.471343	0.280466	0.179805	0.364689	0.367031	0.222081	0.683373
Cre06.g278196_4532.v6.1			Singlet Oxygen	-0.896851	-0.00321941	0.138915	0.0493345	-0.395883	-0.934542	-0.0590903	0.0425012	0.255526	0.322572	0.302822	0.223344	0.00289285	0.994115	0.490165	0.860632	0.120288	0.00187123	0.646694		0.310117	0.242245	0.306859	0.471135	4.29825	2.28076	6.21035	10.1075	6.22969	12.6892
Cre06.g278230_4532.v6.1			Singlet Oxygen	0.648975	-0.00881621	0.0555021	-0.0230554	0.0743785	0.29902	0.0703279	-0.461046	-0.0524563	-0.150583	0.140915	-0.587395	0.011842	0.982903	0.811445	0.947317	0.758886	0.226727	0.603046	0.0990506	0.862868	0.608855	0.660094	0.0374687	9.91505	8.14362	13.8352	0.801736	0.527889	1.00227
Cre06.g278244_4532.v6.1			Singlet Oxygen	-0.133576	0.0185742	0.110874	1.18074	0.336257	1.36911	0.00384479	0.0106665	0.0687851	-0.0668374	0.141152	0.0369489	0.598931	0.746022	0.458055	0.0127118	0.151782	0.00294696			0.781287	0.853989	0.731508	0.939302	0.368685	0.145793	0.621386	0.553801	0.479382	0.644522
Cre06.g278265_4532.v6.1			Singlet Oxygen	0.108438	-0.0130639	-0.0758513	-0.0870157	-0.238384	-0.197896	0.0588851	0.0771291	0.654593	1.54571	1.16522	0.765459	0.698684	0.93139	0.687874	0.710405	0.284237	0.46758			0.0471434	1.27601e-05	0.000812834	0.0218439	0.619758	0.464667	0.785814	1.50445	0.789273	2.75189
Cre06.g278700_4532.v6.1		Conserved Ankyrin-Repeat Protein	Singlet Oxygen	0.166483	-0.00354742	0.0822785	-0.22138	0.115863	0.549906	-0.00469341	-0.0320735	-0.0591073	-0.197747	0.258441	-0.0928316	0.474496	0.994115	0.702202	0.321997	0.621916	0.0146548	0.988779	0.800417	0.841773	0.428245	0.303113	0.74873	5.92857	4.19987	8.33869	2.32607	2.14019	2.89535
Cre06.g283800_4532.v6.1			Singlet Oxygen	0.0485855	0.000272481	0.0760757	0.102059	-0.0141999	-0.0205455	0.00800717	0.0141054	0.0898967	0.0862752	0.0667098	0.220233	0.861678	0.998852	0.543007	0.527271	0.934993	0.934199	0.930518	0.822903	0.62038	0.779496	0.875219	0.557584	36.764	28.5856	50.2682	3.32457	2.64844	3.94957
Cre06.g283850_4532.v6.1			Singlet Oxygen	-0.725784	0.0021807	0.134553	0.89939	0.0893868	0.162035	-0.020155	0.0245121	0.169022	0.249187	0.233232	0.276261	0.0492017	0.994115	0.388628	0.0348093	0.679902	0.543546	0.84559	0.764588	0.431301	0.42678	0.544397	0.469499	28.9743	9.71793	53.467	37.8599	23.7968	47.4901
Cre06.g285050_4532.v6.1			Singlet Oxygen	0.197025	0.000578049	-0.0483913	-0.14726	0.11721	2.33813	-0.00760056	-0.0246833	-0.238552	-0.647475	-0.179667	-0.889027	0.431573	0.996394	0.742896	0.399514	0.50929	9.14746e-06			0.211662	0.102164	0.644643	0.0597421	0.661088	0.229929	2.19521	0.0766892	0.0450644	0.116985
Cre06.g286100_4532.v6.1			Singlet Oxygen	0.0525694	0.00475558	-0.00300295	0.0391853	-0.00381446	0.027018	0.0109305	0.000758564	0.039015	0.140891	0.254546	0.285801	0.460081	0.60476		0.362315		0.739422				0.299593	0.178998	0.162606	0.00514842	0	0.0184264	0.0611662	0.0157033	0.112866
Cre06.g286200_4532.v6.1			Singlet Oxygen	0.147026	0.00659968	0.0761349	0.0264618	-0.00383142	0.0232122	0.00958816	0.0260936	0.16153	0.857013	1.14489	0.434367	0.554776	0.968335	0.603181	0.914405	0.985329	0.94014			0.393824	0.0504522	0.0203489	0.263367	0.206085	0.171597	0.235084	0.161524	0.0910047	0.255418
Cre06.g286700_4532.v6.1			Singlet Oxygen	0.332658	0.0107134	0.129887	0.0974702	-0.0212471	0.0649131	0.313881	0.19756	0.345148	0.554385	0.40932	0.333602	0.0471004	0.994115	0.479585	0.653752	0.948642	0.764362	0.12928	0.22393	0.0568213	0.000955821	0.019782	0.0564453	9.96677	8.89035	11.2253	5.77325	4.47779	7.38582
Cre06.g289300_4532.v6.1			Singlet Oxygen	0.100348	0.00254534	0.00920311	-0.11252	-0.0415378	-0.132495	-0.000474682	-0.0144687	-0.0827411	-0.00707325	-0.0776759	-0.00997719	0.723599	0.994115	0.961445	0.594651	0.856362	0.622598	0.991492	0.887801	0.741013	0.998316	0.850506	0.993855	6.67387	5.3535	7.57935	6.90211	6.38955	7.87992
Cre06.g289500_4532.v6.1			Singlet Oxygen	-0.481469	0.530656	0.248198	0.571032	0.672719	0.45257	-0.123658	0.095731	0.21463	0.523362	0.440462	0.215899	0.0128328	0.060265	0.188395	0.00345402	0.000546954	0.016947	0.483432	0.50858	0.29296	0.00490235	0.0194	0.294304	17.8932	8.76399	22.4255	27.9796	17.5733	38.036
Cre06.g289650_4532.v6.1			Singlet Oxygen	-0.0383232	-0.00186023	0.0372641	0.08572	-0.0644701	-0.34646	0.00872825	0.0305547	0.143418	0.194256	-0.0366437	0.0412781	0.890516	0.994115	0.841294	0.655707	0.748229	0.22362	0.949314	0.697443	0.51829	0.543027	0.947234	0.932718	16.1231	10.0594	21.6293	6.26922	5.03444	7.87577
Cre06.g290050_4532.v6.1			Singlet Oxygen	0.0736687	-0.00803797	-0.0394769	-0.43757	-0.145377	-0.393502	0.00906246	-0.0178358	-0.0807199	0.0438859	0.271805	-0.283881	0.80924	0.984387	0.854463	0.113886	0.510401	0.159455			0.751108	0.907173	0.430013	0.424667	0.451527	0.316138	0.577818	0.097784	0.0718695	0.129824
Cre06.g290850_4532.v6.1			Singlet Oxygen	0.122993	0.0944788	-0.0581385	0.137702	0.0546261	-0.0807297	0.00690952	0.0164514	0.106727	0.311292	0.140329	0.130232	0.605845	0.428327	0.795116	0.544106	0.8359	0.746917	0.976598	0.908073	0.671526	0.156893	0.580569	0.60848	21.3328	17.4508	28.5288	39.7083	32.5876	50.8504
Cre06.g291400_4532.v6.1		Galactokinase	Singlet Oxygen	-0.541038	0.00738225	-0.0508781	-0.0322309	-0.177624	-0.385476	-0.104937	-0.0451162	-0.0917504	-0.232805	-0.184253	-0.395174	0.00493861	0.994115	0.820155	0.915803	0.391649	0.0474399	0.516477	0.742488	0.709791	0.236072	0.38266	0.0348251	5.24711	3.64763	6.42285	9.19628	7.55257	10.7093
Cre06.g295400_4532.v6.1		Mitochondrial substrate carrier protein	Singlet Oxygen	-0.234323	0.0576049	0.216887	-0.0160711	0.0713354	0.0147787	-0.0307483	-0.0449705	-0.230323	-0.386611	0.205921	-0.0170938	0.325031	0.502841	0.29401	0.969133	0.784294	0.959849	0.851526	0.731905	0.330846	0.110114	0.449565	0.96925	29.9961	20.5403	40.9384	32.4002	27.4718	41.4751
Cre06.g295550_4532.v6.1			Singlet Oxygen	0.145877	-0.0435421	0.0306721	0.0989092	-0.41876	-0.25134	-0.0947753	-0.0454905	-0.312804	-0.343449	-0.199986	-0.46974	0.576614	0.693094	0.893773	0.687472	0.0735932	0.263535	0.498626	0.702942	0.182168	0.152718	0.435468	0.0478824	12.4035	8.83549	14.9211	6.01451	4.91682	7.42303
Cre06.g296200_4532.v6.1			Singlet Oxygen	-0.241911	-0.0144185	-0.194078	-0.458133	-0.169522	-0.344363	0.044804	0.0227887	0.0429307	0.208349	-0.157607	-0.0385197	0.328298	0.955751	0.348484	0.0763112	0.467412	0.169573	0.768395		0.897615	0.430648	0.591494	0.912356	3.97329	3.16324	5.33406	9.56025	7.89462	12.0508
Cre06.g296450_4532.v6.1			Singlet Oxygen	0.333358	0.0416711	-0.0854311	0.111521	0.0302369	-0.176965	0.103838	0.12291	0.21434	0.510085	0.499588	0.807418	0.0713649	0.799152	0.674785	0.595863	0.905855	0.408481	0.52695	0.41026	0.280605	0.0042643	0.00551346	3.00935e-06	2.76736	2.24144	3.25406	12.6847	9.71737	16.2653
Cre06.g297049_4532.v6.1			Singlet Oxygen	-0.0244731	-0.00505181	0.0433303	0.264782	0.02338	-0.106544	0.11402	0.0306519	0.0675935	0.470037	1.03506	1.40993	0.937606	0.975713	0.742965	0.166249	0.89275	0.645194			0.787841	0.169091	0.0134843	0.00104327	0.851177	0.525482	1.63947	13.2351	7.44031	21.5103
Cre06.g297800_4532.v6.1			Singlet Oxygen	0.0610778	-0.0135591	-0.00492978	-0.170601	-0.0269406	0.0820235	-0.00454744	-0.0283453	-0.0658672	-0.300756	-0.176347	-0.675567	0.841697	0.909577	0.973738	0.432563	0.90898	0.779269	0.974207		0.79831	0.340604	0.641677	0.0692625	0.85973	0.623785	1.04411	0.342105	0.224348	0.425984
Cre06.g299500_4532.v6.1			Singlet Oxygen	1.32843	0.0707624	1.33921	1.99658	0.935366	1.51737	0.243964	-0.0489388	0.944242	1.86642	1.23755	0.898247	1.77644e-05	0.250523	9.41749e-05	2.13811e-10	0.00337399	7.67047e-07	0.215091		0.00157544	4.66663e-11	1.12223e-05	0.00129718	0.909857	0.393955	1.52475	2.11009	0.869632	4.44836
Cre06.g301000_4532.v6.1			Singlet Oxygen	0.134462	-0.048439	-0.220361	0.0233463	-0.0424173	0.0524353	0.00870177	-0.0129314	0.0223367	-0.00624511	0.0366616	-0.105865	0.565741	0.691183	0.271728	0.960372	0.877545	0.852984	0.96795	0.938444	0.954942	0.9694	0.917496	0.67994	4.57678	3.59459	5.17754	4.92035	4.34689	5.40382
Cre06.g301750_4532.v6.1			Singlet Oxygen	0.397293	0.0199404	0.801653	0.221046	-0.0992832	-0.281974	0.00474561	-0.00171514	-0.0338856	0.146723	1.54906	0.961798	0.165858	0.788795	0.0377846	0.320403	0.660326	0.308108	0.974325	0.988506	0.914014	0.654602	8.20427e-05	0.00975261	8.40331	4.30558	13.2824	7.20432	4.49734	15.4056
Cre06.g301800_4532.v6.1		Major facilitator superfamily transporter	Singlet Oxygen	0.212762	0.0231228	0.1452	0.259845	0.00823403	0.204972	0.0276763	0.0143746	0.175729	0.483345	0.794371	0.388812	0.386483	0.897338	0.478317	0.269316	0.976822	0.410708	0.864299		0.482903	0.0610112	0.00235217	0.139451	1.91588	1.61558	2.17689	2.16039	1.61119	3.05199
Cre06.g301802_4532.v6.1			Singlet Oxygen	0.168368	-0.00202483	0.135007	0.122954	0.0211104	0.190349	-0.00250991	-0.00347917	-0.0571582	-0.152707	-0.235335	-0.264795	0.430332	0.994115	0.197271	0.379849	0.913059	0.390001			0.410686	0.261098	0.22873	0.210736	0.487772	0.282944	0.766587	0.00782465	0	0.023257
Cre06.g301806_4532.v6.1			Singlet Oxygen	0.650839	-0.00747062	0.247573	0.776286	0.266716	0.428851	-0.0301071	-0.033147	-0.267057	-0.819609	-0.268316	-0.73457	0.0451135	0.981452	0.230245	0.0289447	0.255889	0.151165			0.143831	0.0834841	0.476026	0.114831	1.19542	0.725459	1.63588	0.0473743	0.0272297	0.0919421
Cre06.g305251_4532.v6.1			Singlet Oxygen	0.0580564	-0.00451103	0.011668	-0.314718	-0.140759	0.16357	-0.0168834	-0.0300518	-0.120777	-0.30695	0.116549	-0.488873	0.860955	0.994115	0.960709	0.209753	0.513563	0.549472	0.906156		0.628503	0.313575	0.759796	0.137802	1.21876	0.811049	1.57528	0.503089	0.361571	0.644754
Cre06.g306250_4532.v6.1		Hypothetical protein	Singlet Oxygen	-0.0077931	-0.0169847	-0.652388	-0.855881	-0.25184	-0.285373	0.0119253	0.000773609	0.0112204	-0.041878	-0.170913	-0.247484	0.980051	0.916756	0.0327147	0.00712163	0.292537	0.284732	0.941407	0.998816	0.97364	0.907627	0.594547	0.415884	2.73219	1.75726	3.91795	5.6326	4.51461	6.22994
Cre06.g306501_4532.v6.1			Singlet Oxygen	0.306294	0.0222453	0.207614	0.846749	-0.0396597	-0.149866	0.0107461	0.00843626	-0.101076	0.0163935	0.203419	0.140532	0.257953	0.777774	0.279294	0.0217004	0.860086	0.596805			0.682541	0.979655	0.573268	0.710078	1.07796	0.653372	1.73195	0.724211	0.572968	0.848031
Cre06.g307650_4532.v6.1			Singlet Oxygen	0.201548	0.0171138	0.24057	0.28408	0.0634858	0.303618	-0.0124399	-0.0750049	-0.121682	-0.540552	-0.294005	-0.468547	0.45031	0.916756	0.256724	0.24477	0.802958	0.265654	0.94163		0.651588	0.0881813	0.36658	0.145148	3.86875	3.27999	4.42672	0.549557	0.444455	0.713244
Cre06.g308050_4532.v6.1			Singlet Oxygen	0.168572	-0.0136439	0.0593538	-0.0421529	-0.0660443	-0.0246794	-0.0343844	0.00398827	0.0648957	0.423301	0.521215	-0.299788	0.538138	0.922509	0.762552	0.867719	0.803414	0.958104	0.77834		0.818302	0.174131	0.119847	0.368741	4.44399	3.72899	5.24875	6.38076	3.9914	9.59166
Cre06.g311000_4532.v6.1		putative folate/pteridine transporter 2	Singlet Oxygen	-0.121194	-0.0101716	-0.0373784	-0.0517248	-0.193247	-0.32922	-0.00686924	0.0129232	-0.0941914	-0.124667	-0.264371	-0.362767	0.661306	0.966011	0.848244	0.843571	0.382085	0.231185	0.964618	0.923795	0.717603	0.705117	0.422507	0.258267	7.89162	6.3993	10.0538	6.17908	4.75013	7.4888
Cre06.g311500_4532.v6.1			Singlet Oxygen	-0.399355	-0.0127054	-0.313358	-0.544852	-0.168412	-0.564215	0.0356396	-0.00121738	-0.090273	-0.268689	-0.446718	-0.395788	0.164633	0.930774	0.160306	0.0858972	0.424332	0.0812461	0.755261		0.702395	0.37965	0.193222	0.246195	1.18859	0.907471	1.86348	1.28414	0.933288	1.63288
Cre06.g800585_4532.v6.1			Singlet Oxygen																									0	0	0	0.0146399	0	0.0538026
Cre06.g800587_4532.v6.1			Singlet Oxygen	0.148915	-0.00168736	0.0329861	-0.0185238	0.0966828	5.4744	0.00707258	0.0117688	-0.0102336	0.115594	0.0863591	0.183937	0.0917411	0.994115		0.870857		0.000841226				0.525102	0.759051	0.493551	0.0888236	0	0.42702	0.0917193	0.0454211	0.137437
Cre06.g800650_4532.v6.1			Singlet Oxygen	0.78758	0.00471255	0.637737	0.444723	0.0413319	0.132306	-0.00265498	-0.0304889	-0.148597	0.0170698	1.25204	0.483798	0.0272605	0.994115	0.0653368	0.124181	0.862971	0.633918			0.518216	0.977248	0.00143661	0.170605	2.6238	1.9455	3.52917	1.57633	0.944521	3.3462
Cre06.g800655_4532.v6.1			Singlet Oxygen	1.00043	0.0217377	0.300684	0.213887	0.0152109	-0.135631	0.0608394	0.0047779	0.0743023	0.294357	0.491276	-0.00583845	4.48721e-05	0.914425	0.167212	0.348648	0.958479	0.592399	0.688223		0.791698	0.229755	0.043388	0.980719	2.25065	1.56764	3.55855	3.48117	2.89807	4.41353
Cre06.g800738_4532.v6.1			Singlet Oxygen	0.0828643	7.6557e-05	0.0398371	0.0527532	0.0315135	0.0868138	-0.0180135	-0.0164746	-0.0710429	-0.191984	-0.224069	0.0251012	0.61402	0.998852		0.639234	0.791963	0.609517			0.346834	0.209021	0.351684	0.947829	0.672922	0.468726	0.817246	0.0783251	0.0275427	0.192248
Cre06.g800739_4532.v6.1			Singlet Oxygen	0.269682	-0.0030803	0.0698571	0.0822322	0.036849	0.207339	0.010975	-0.00124531	-0.00529199	0.0933215	0.125186	0.146122	0.16302	0.982056	0.447034	0.509144	0.802958	0.28615			0.956593	0.441287	0.495246	0.431398	0.890643	0.391421	1.38068	0.015441	0	0.0321227
Cre07.g312150_4532.v6.1			Singlet Oxygen	0.854685	0.0237116	0.327721	0.697506	0.290748	0.488985	0.0598884	-0.0117354	-0.0603717	0.1598	0.134172	0.0147317	0.000366486	0.916756	0.142872	0.00519673	0.205318	0.0408498	0.704844		0.806319	0.537276	0.635078	0.977698	0.98899	0.74622	1.24545	1.61292	1.46831	1.93825
Cre07.g315550_4532.v6.1			Singlet Oxygen	0.355024	0.843521	1.46652	1.73626	0.93458	1.34558	-0.0126068	0.0778024	0.434365	0.582523	1.07161	1.84119	0.161814	0.0494003	3.14492e-06	2.53894e-09	0.00151976	2.00638e-06	0.955149		0.0950654	0.0284012	6.81721e-05	6.34557e-12	2.2388	1.09467	3.51706	3.98675	1.96995	8.03928
Cre07.g316900_4532.v6.1			Singlet Oxygen	0.240201	-0.00574153	0.053198	-0.0492666	-0.0236559	0.0368241	0.026872	0.0187607	-0.028117	-0.0660983	0.0805306	-0.406775	0.321304	0.994115	0.816393	0.857821	0.929602	0.908007	0.877055	0.936959	0.938186	0.831446	0.806276	0.112785	4.70267	4.22417	5.42856	2.58168	1.84792	2.78316
Cre07.g317908_4532.v6.1			Singlet Oxygen	0.546477	0.0260027	0.344915	0.388205	-0.22424	-0.141747	0.0331419	0.0477208	0.113871	0.230284	0.538455	0.500243	0.00468289	0.919803	0.0808507	0.0527581	0.271147	0.505547	0.84423		0.656774	0.271535	0.00444651	0.00774585	1.23123	0.845757	1.52986	2.42149	1.93332	2.97966
Cre07.g319550_4532.v6.1			Singlet Oxygen	0.347243	0.333647	0.612557	0.404696	0.367523	0.38995	-0.0146292	0.113674	0.324999	0.449065	0.495454	0.589257	0.0497472	0.233265	0.00118489	0.0218566	0.0440099	0.0279549	0.95206	0.433611	0.0891735	0.0136694	0.00648379	0.000866897	5.16358	4.1753	5.88929	2.81504	1.92864	3.41136
Cre07.g320000_4532.v6.1		GT90 family protein 38	Singlet Oxygen	1.15985	0.047761	0.76647	0.790732	1.04246	0.986042	0.056372	0.00796261	-0.184501	-0.0809142	-0.324536	-0.229589	4.39073e-06	0.622791	0.00531882	0.00256291	6.82045e-05	7.93433e-05	0.737293		0.411884	0.754769	0.154535	0.3245	1.07827	0.65129	1.32415	8.77899	7.27254	9.75111
Cre07.g320700_4532.v6.1		Adenylate/guanylate cyclase, nitric oxide sensing	Singlet Oxygen	0.0673746	0.00120001	0.0137217	0.0499994	-0.117137	-0.240517	0.00553212	0.00749888	-0.0418653	-0.182071	-0.424434	-0.685715	0.812163	0.994115	0.949817	0.834092	0.5412	0.376908			0.885507	0.567549	0.257889	0.0896139	1.08037	0.758013	1.2781	0.227964	0.131802	0.295725
Cre07.g322350_4532.v6.1			Singlet Oxygen	0.0453284	-0.00203669	0.0346481	0.0924583	0.0449237	0.153371	0.0481977	0.0108535	-0.0167576	-0.126209	-0.0126969	0.263636	0.876712	0.994115	0.84767	0.618589	0.827632	0.546516	0.451607		0.963994	0.695405	0.986308	0.4781	1.16356	0.948105	1.39665	0.0722886	0.0539182	0.10682
Cre07.g325719_4532.v6.1			Singlet Oxygen	-0.0609191	-0.0032728	-0.0692624	-0.0287634	0.0260554	0.103211	0.0152692	7.66806e-05	0.008315	0.074386	0.198291	0.290343	0.659665	0.948784		0.773987	0.81044	0.481894			0.943267	0.681303	0.407978	0.257738	0.0784263	0.0138452	0.183416	0.0243298	0.0127781	0.0410755
Cre07.g325728_4532.v6.1			Singlet Oxygen	0.000398032	0.00839706	0.275318	0.693792	-0.0921416	-0.220951	0.0417855	0.0083759	0.139582	0.4095	0.694271	0.653394	0.998603	0.985449	0.214584	0.0196781	0.703566	0.385962			0.588015	0.15334	0.0212892	0.0272354	2.84533	1.93532	4.52807	1.78888	1.35989	2.33681
Cre07.g325755_4532.v6.1			Singlet Oxygen	0.0898418	0.105259	0.307921	0.0236556	-0.356425	-0.254937	0.0754117	-0.007533	0.0389707	-0.0348881	0.358717	0.117966	0.640585	0.573095	0.060371	0.929161	0.0275064	0.119145	0.661215	0.979565	0.878751	0.878894	0.02167	0.514769	37.6273	27.1714	46.5564	77.421	71.6741	93.2364
Cre07.g325756_4532.v6.1			Singlet Oxygen	-0.171622	0.0166883	0.155849	0.0332682	-0.135846	-0.174143	0.0529208	0.0346386	0.0933474	0.134233	0.106697	0.100915	0.433048	0.963372	0.42753	0.905804	0.544201	0.42621	0.759831	0.822903	0.719013	0.576487	0.688433	0.692847	1.79555	1.46352	2.08474	1.65979	1.53863	1.88991
Cre07.g327250_4532.v6.1			Singlet Oxygen	0.18241	-0.0049574	0.102053	-0.122026	0.00838973	0.149327	0.125391	0.0819256	0.836255	0.784823	0.390387	1.01016	0.413043	0.994115	0.630697	0.584647	0.980714	0.517654	0.222682	0.282165	0.0272124	0.0282813	0.259168	0.00556762	23.0457	19.2132	25.2972	0.104754	0.0593291	0.132584
Cre07.g328750_4532.v6.1			Singlet Oxygen	-0.0773234	0.0248453	0.154673	0.0649058	0.0592986	0.162211	0.00119384	-0.125511	-0.417797	-0.851384	-0.436588	-0.696875	0.761817	0.916756	0.426618	0.759167	0.813067	0.471471	0.992783	0.378585	0.0521051	5.59727e-05	0.0405402	0.000908458	221.587	177.926	243.382	212.31	161.53	283.226
Cre07.g329100_4532.v6.1			Singlet Oxygen	0.0982656	-0.0121564	0.0353586	0.127166	0.327691	0.385933	0.0166237	0.0222863	0.0486803	0.100372	0.0424257	-0.59129	0.628567	0.9896	0.88038	0.52337	0.0601179	0.0210636	0.946227	0.903643	0.852441	0.621248	0.861563	0.000196451	84.0444	74.49	100.944	26.5742	16.839	32.0536
Cre07.g331150_4532.v6.1			Singlet Oxygen	0.0874799	-0.0101988	0.0750151	-0.00680266	-0.043694	-0.190766	0.0738191	0.0649781	0.0872755	0.362882	0.58464	0.153417	0.767199	0.943428	0.704373	0.980143	0.859077	0.477389			0.723625	0.251293	0.0945208	0.684996	0.453281	0.364616	0.529944	0.183668	0.137179	0.22388
Cre07.g331200_4532.v6.1			Singlet Oxygen	-0.729189	0.00836806	0.021118	-0.143913	-0.563515	-0.264686	0.00338374	-0.0512995	-0.0516206	0.743281	-0.613869	-0.853239	0.0145261	0.985449	0.935363	0.540323	0.0522901	0.316489			0.859599	0.0144176	0.0555894	0.00863618	1.0784	0.642473	1.48912	0.663874	0.335465	1.40879
Cre07.g331350_4532.v6.1			Singlet Oxygen	0.0095575	0.00199542	0.0213874	0.0299649	-0.00288963	0.0383651	-0.00322679	-0.00290232	-0.012564	-0.0325871	-0.0491974	-0.0552502	0.925197	0.921442		0.349085		0.585586				0.862449	0.843361	0.826999	0.0198543	0.00192886	0.0551318	0.000306578	0	0.00214605
Cre07.g331450_4532.v6.1		N-acetyltransferase	Singlet Oxygen	-0.340631	-0.00551996	-0.0152925	-0.0224759	-0.30184	-0.307555	0.0289267	-0.0280711	-0.100254	-0.197536	-0.448651	-0.301362	0.217778	0.992286	0.94683	0.941089	0.213023	0.268737			0.696084	0.533865	0.199835	0.387221	0.396846	0.294694	0.513927	0.178355	0.132729	0.225182
Cre07.g331475_4532.v6.1			Singlet Oxygen	-0.213273	0.0446564	0.535965	0.0595575	-0.183643	-0.595049	0.0630089	0.0333824	0.1457	0.244681	0.33638	0.518468	0.418361	0.517234	0.0628022	0.823702	0.422957	0.0456232			0.58262	0.399431	0.26434	0.076927	0.796313	0.431595	1.22276	1.1115	0.904662	1.31382
Cre07.g331600_4532.v6.1			Singlet Oxygen	-0.606168	0.0195271	-0.0176719	0.167625	-0.0456761	-0.21997	0.0266418	0.185666	0.300893	0.659347	0.746732	0.638826	6.92859e-05	0.968335	0.942296	0.341087	0.839762	0.178164	0.893858	0.228404	0.0650536	6.96002e-06	2.19893e-07	1.13842e-05	6.27915	3.96265	7.56889	8.02532	5.55351	10.4882
Cre07.g332100_4532.v6.1			Singlet Oxygen	0.707108	-0.000756303	0.415453	0.780436	0.719159	1.07711	0.0478462	-0.0129516	-0.085303	0.194194	0.425078	0.293075	0.0139504	0.996394	0.107405	0.0114638	0.0174429	0.000367097	0.717388		0.74727	0.506225	0.152938	0.338201	1.77205	1.14205	2.49251	0.760077	0.603059	0.966632
Cre07.g333450_4532.v6.1		Sterol 3-beta-glucosyltransferase	Singlet Oxygen	0.189496	0.010773	0.0874558	0.216536	0.299683	1.0238	0.0429495	-0.00183621	0.0452336	0.0321903	0.128403	0.0834309	0.474856	0.946102	0.620042	0.321997	0.219253	0.00515464			0.881237	0.949717	0.740718	0.833155	0.511409	0.380512	0.813317	0.726436	0.668711	0.762554
Cre07.g334900_4532.v6.1			Singlet Oxygen	0.635347	0.032771	0.218775	-0.120971	0.0227598	-0.192018	0.0387927	-0.0369127	-0.14862	-0.493196	0.0793106	-0.050652	0.0113783	0.780364	0.289485	0.612303	0.923146	0.444357	0.810019	0.771877	0.519167	0.052347	0.820802	0.888873	3.53922	2.55602	4.95225	4.78228	3.72709	5.45171
Cre07.g337582_4532.v6.1			Singlet Oxygen	-0.67938	-0.0100725	-0.123537	-0.191817	-0.20348	-0.0105373	-0.0167171	-0.0668046	-0.201146	-0.414754	-0.513669	-0.715316	0.00940217	0.982903	0.540766	0.402948	0.370566	0.96973	0.925551		0.419283	0.120174	0.0602101	0.00839426	0.821072	0.522991	1.05933	0.396226	0.279961	0.523014
Cre07.g337700_4532.v6.1			Singlet Oxygen	-0.280377	0.0146394	0.191109	0.270536	-0.0417984	-0.205548	-0.00518749	0.0565362	0.275014	0.245015	0.866596	0.828736	0.301131	0.87624	0.294538	0.24957	0.860688	0.45413			0.269558	0.432731	0.0199507	0.0228393	0.980037	0.554554	1.39067	0.964137	0.567645	1.34169
Cre07.g339300_4532.v6.1			Singlet Oxygen	-0.849267	-0.0021196	0.14796	0.0990154	-0.222521	-0.0715216	-0.0742255	0.0817064	0.457276	0.698898	0.687319	0.377555	0.000232851	0.996775	0.471181	0.684995	0.311821	0.797372	0.626884	0.532561	0.0489305	0.00207131	0.00265898	0.104133	56.2244	29.24	69.0736	58.1961	33.1007	81.6993
Cre07.g341952_4532.v6.1			Singlet Oxygen	0.316762	0.0233837	0.441841	0.676744	0.445513	0.543547	0.0343479	0.0120624	0.330757	0.671119	0.95244	0.70775	0.133234	0.920981	0.0418752	0.0018248	0.0382549	0.00904212	0.835737	0.936959	0.138309	0.00215655	1.12223e-05	0.00108525	10.2395	8.09617	12.6394	3.74413	2.56272	5.31398
Cre07.g343500_4532.v6.1			Singlet Oxygen	0.537547	0.00817027	0.104996	0.6415	0.381625	0.355409	0.0353657	0.0309764	0.155547	0.395378	-0.0523699	0.0283374	0.0511854	0.984366	0.60945	0.0303497	0.137826	0.179611			0.541859	0.145864	0.905256	0.944812	0.548923	0.433795	0.709404	1.25617	1.044	1.73551
Cre07.g346250_4532.v6.1			Singlet Oxygen	0.0680844	0.0361703	-0.0463936	-0.0463584	0.175285	0.101728	0.0378791	0.0595721	0.0924705	0.310798	0.137662	0.0522603	0.802149	0.801421	0.843359	0.867563	0.431591	0.686381	0.824324		0.724151	0.177016	0.609217	0.861266	1.50423	1.24617	1.79561	2.99976	2.62628	3.80034
Cre07.g346317_4532.v6.1		GT90 family protein 39	Singlet Oxygen	-0.0134955	0.014844	0.0536928	0.241044	-0.088053	-0.00425636	-0.031526	-0.0859324	-0.381261	-0.28621	-0.527083	-0.218641	0.963917	0.966011	0.823342	0.280327	0.730178	0.996554	0.846764		0.101877	0.230585	0.0255621	0.38552	4.66309	3.92058	5.67474	3.60721	2.90005	4.49576
Cre07.g346850_4532.v6.1			Singlet Oxygen	0.064664	-0.00175648	-0.0141645	0.0155465	0.0144764	0.0797518	-0.00663827	-0.00659979	0.0168049	0.00944486	-0.119378	-0.0181201	0.440269	0.994115		0.78068	0.792424	0.383341			0.942252	0.998316	0.675937	0.944909	0.0172151	0	0.0397652	0.608351	0.440467	0.824001
Cre07.g347000_4532.v6.1			Singlet Oxygen	0.245293	-0.0210792	-0.482982	-0.464008	-0.613858	-0.742042	0.0538612	-0.00853086	-0.245675	-0.467116	-0.934604	-0.917451	0.313962	0.910782	0.0521972	0.0640627	0.0182229	0.00355286	0.724819	0.95408	0.323618	0.0615464	0.000213653	0.000249076	2.40648	1.69511	3.62109	3.03444	1.8659	3.98138
Cre07.g348650_4532.v6.1		Adenylate/guanylate cyclase	Singlet Oxygen	-0.0687257	-0.00383386	0.0055349	0.0258623	0.0100127	0.0226234	0.000673932	0.0141696	0.114926	0.291165	-0.0493865	-0.895657	0.791141	0.992408	0.974981	0.917755	0.952658	0.942875	0.963758	0.852586	0.58262	0.367026	0.925423	0.0406707	18.6309	14.9912	20.3622	2.42259	0.887907	3.78494
Cre07.g349119_4532.v6.1			Singlet Oxygen	-0.209169	-0.00415289	-0.0557647	-0.0422279	-0.105564	-0.321022	-0.00985316	0.00604835	0.070908	0.121411	-0.302659	-0.189109	0.373483	0.9896	0.679155	0.82493	0.507882	0.219528			0.698891	0.690809	0.411369	0.61567	3.75781	2.61775	5.46733	1.0902	0.643815	1.56532
Cre07.g349152_4532.v6.1			Singlet Oxygen	-0.363596	-0.00517215	0.0781824	0.285287	0.0851508	0.265066	0.00667933	0.0566769	0.0790454	0.0787667	-0.0342518	-0.128993	0.159535	0.994115	0.704111	0.240384	0.699068	0.298731	0.969891	0.618409	0.777174	0.809436	0.939626	0.694733	6.49293	3.84155	8.32976	3.6912	3.02094	4.40081
Cre07.g349200_4532.v6.1			Singlet Oxygen	-0.280798	0.0180379	0.434972	0.295957	-0.0397596	-0.308798	-0.0545599	-0.037102	-0.403184	-0.228358	1.00559	0.877941	0.29247	0.876278	0.112387	0.234558	0.871527	0.261944	0.628009	0.710346	0.150637	0.45503	0.00328827	0.00849333	1347.58	786.415	1977.59	298.796	161.49	571.725
Cre07.g353555_4532.v6.1			Singlet Oxygen	-0.460865	-0.0582545	-0.0119634	-0.619173	-0.674178	-0.490716	-0.0546866	0.098888	0.30392	0.452585	0.160613	-0.0599797	0.0936605	0.342528	0.962058	0.0404756	0.0281123	0.0815326	0.689534		0.232411	0.10343	0.621588	0.861736	0.669956	0.505266	1.02755	2.82387	1.78507	3.91204
Cre07.g354650_4532.v6.1			Singlet Oxygen	-0.0433854	-0.0142675	0.0430325	-0.0897792	-0.0971337	0.0178192	0.00745548	0.0301751	0.0237156	-0.11679	-0.0923018	-0.335614	0.87547	0.978239	0.875095	0.704307	0.663558	0.96436	0.965849	0.795937	0.950324	0.713858	0.799331	0.267845	1.39997	1.22826	1.60556	0.590446	0.440427	0.707926
Cre07.g354700_4532.v6.1		Chlamydomonadale-specific family C protein	Singlet Oxygen	0.647342	0.0523606	1.09069	1.12195	0.59435	0.843849	0.0460279	0.0206688	0.216818	0.706114	1.6899	2.02021	0.00841744	0.584044	0.000104329	2.1461e-05	0.0195024	0.000755561	0.765846	0.88787	0.366323	0.00450026	9.48135e-12	3.17201e-16	39.7022	24.7414	52.6555	17.2873	8.9858	35.0753
Cre07.g355050_4532.v6.1			Singlet Oxygen	0.46279	0.0289948	0.159632	0.0771322	0.53035	0.827854	0.0700959	0.00353384	0.277183	0.474311	0.599499	0.674473	0.0252546	0.885792	0.418566	0.755672	0.0133072	6.22945e-05	0.660366		0.209152	0.0260244	0.00475312	0.00119104	4.91353	4.02607	6.86673	4.07272	3.15663	4.9743
Cre07.g355300_4532.v6.1		putative chloride channel	Singlet Oxygen	-0.0149553	-0.0171825	-0.054834	-0.327029	-0.232964	-0.402969	-0.106439	-0.066802	-0.0260697	0.11139	0.27966	0.106731	0.956161	0.98439	0.803395	0.132746	0.267956	0.0575859	0.503435	0.648684	0.946239	0.641029	0.213909	0.66592	4.28524	3.52718	5.31617	5.21891	3.75164	6.31583
Cre07.g800794_4532.v6.1			Singlet Oxygen	0.0828545	-0.00315973	0.00799352	0.0141452	-0.1155	-0.0374151	-0.0154016	-0.0369164	-0.046812	-0.492367	-0.135729	-0.185624	0.720213	0.990892	0.97048	0.95444	0.397082	0.880117			0.742965	0.111335	0.696831	0.594988	1.91542	1.05347	2.49235	0.176515	0.0463093	0.321504
Cre07.g800821_4532.v6.1			Singlet Oxygen	0.592663	0.0188102	1.19484	1.18589	0.551583	0.809321	0.12478	0.0577482	0.53664	0.917306	2.02873	2.60238	0.0578324	0.861308	0.00293258	0.0018248	0.077198	0.0167413	0.2648	0.473428	0.0824141	0.00769923	1.63771e-08	4.4018e-13	99.7014	58.1619	137.372	37.8683	14.2656	86.881
Cre07.g800831_4532.v6.1			Singlet Oxygen	1.26156	0.000171257	-0.0124496	0.419044	0.103148	0.231019	-0.00557221	-0.0270161	-0.145719	-0.198778	0.172665	-0.0483492	0.0019519	0.999077	0.955064	0.134421	0.61903	0.393248			0.522118	0.524299	0.649967	0.91771	0.971038	0.608572	1.75245	1.11306	0.915998	1.44951
Cre07.g800863_4532.v6.1			Singlet Oxygen	-0.00369574	-0.00208106	0.0181108	0.0197014	0.0382892	0.0378241	0.00487947	-0.0106059	-0.0273345	-0.120831	-0.0444054	-0.124324	0.959019	0.968335		0.843387		0.78883				0.278348	0.839938	0.444008	0.160915	0.0594953	0.302079	0.0168397	0	0.0496682
Cre07.g800864_4532.v6.1			Singlet Oxygen	0.546102	-0.0274248	0.125407	0.0373974	-0.0759646	0.1177	0.276426	0.183209	0.533684	0.562436	0.395545	0.148037	0.0550444	0.774137	0.524601	0.89366	0.734458	0.656196	0.1933		0.061544	0.0490723	0.176512	0.649809	0.971958	0.663658	1.38486	4.46741	3.13716	5.58253
Cre08.g358571_4532.v6.1			Singlet Oxygen	0.337277	0.00460426	0.033535	0.161678	0.249795	0.202742	-0.00547696	-0.0068877	0.0321011	-0.0685917	0.416997	0.397223	0.147039	0.994115	0.897754	0.488383	0.26876	0.403603	0.967846		0.900282	0.86572	0.235156	0.262293	2.0612	1.79039	2.28456	0.0648978	0.0492869	0.0880735
Cre08.g358575_4532.v6.1		Transient receptor potential ion channel protein	Singlet Oxygen	0.33837	-0.00733471	0.0496984	-0.102313	-0.157621	-0.143584	0.0658495	-0.0626482	-0.107576	-0.371467	-0.439536	-0.408607	0.150661	0.994115	0.84904	0.675523	0.481394	0.565275	0.656356		0.680499	0.135025	0.0845056	0.104263	0.348078	0.283158	0.449891	0.392464	0.315779	0.489772
Cre08.g358700_4532.v6.1			Singlet Oxygen	0.349675	-0.0239952	0.137782	-0.0384723	-0.0850338	0.00980119	-0.0168989	-0.0411588	0.125677	-0.169721	0.0434697	-0.108392	0.213616	0.736392	0.449273	0.875963	0.703566	0.978275			0.547256	0.598578	0.931482	0.796764	0.278032	0.18314	0.383549	0.0440927	0.0275407	0.0694983
Cre08.g359250_4532.v6.1			Singlet Oxygen																									0.0107456	0	0.0316975	0.00688846	0	0.0339755
Cre08.g360150_4532.v6.1			Singlet Oxygen	-0.00840886	0.00168643	-0.00386005	-0.00528117	0.0170316	0.0344821	0.0867797	-0.00278878	0.211264	0.00369968	-0.202525	-0.2283	0.870332	0.953758	0.948482	0.969133	0.718015	0.647454			0.391524	0.998996	0.459407	0.392206	0.00106429	0	0.00284544	1.79845	1.40921	2.28307
Cre08.g360500_4532.v6.1		ERD4-related membrane protein	Singlet Oxygen	-0.317878	-0.0040513	0.0459048	0.0343538	-0.143023	-0.222929	-0.104961	0.0149637	0.0257716	0.16089	-0.211708	-0.10338	0.236489	0.994115	0.826438	0.909752	0.518056	0.429308	0.316781		0.941273	0.612482	0.549181	0.786766	3.31909	2.35056	3.97287	0.851089	0.480759	1.15289
Cre08.g360600_4532.v6.1		ERD4-related membrane protein	Singlet Oxygen	-0.113564	-0.046917	0.0898164	0.0497718	0.0216506	-0.0754926	-0.0581202	0.0807811	0.0348163	-0.0468127	-0.178309	-0.229848	0.566121	0.838478	0.61725	0.825137	0.913312	0.674795	0.74097	0.572496	0.88649	0.838416	0.274766	0.133973	22.8285	20.0954	25.0736	13.2864	11.2123	15.4586
Cre08.g360650_4532.v6.1			Singlet Oxygen	-0.0601683	0.0139906	0.504761	0.461447	-0.0611551	-0.883468	0.0676292	0.0282103	0.138295	0.0536404	1.41482	1.19385	0.840359	0.916756	0.0894157	0.113445	0.797118	0.0109353			0.549112	0.883611	0.000496397	0.00259251	7.91596	3.23921	11.8906	1.23418	0.738435	2.17459
Cre08.g360950_4532.v6.1			Singlet Oxygen	-0.835739	0.10889	0.285238	0.395569	0.0674963	-0.242467	-0.304795	-0.0703906	-0.104662	-0.071269	-0.208064	-0.267192	0.000122077	0.437515	0.160352	0.0677551	0.791963	0.2694	0.169326	0.625616	0.733717	0.8054	0.381251	0.216602	23.5709	10.9172	31.3546	45.197	33.1951	53.4207
Cre08.g361750_4532.v6.1			Singlet Oxygen	0.0756926	-0.015994	-0.00678904	0.132046	0.0697637	0.370273	0.00598518	-0.0675276	-0.221807	-0.226673	0.232091	-0.507046	0.785013	0.948784	0.978896	0.573473	0.811081	0.104484	0.979196	0.630351	0.345108	0.37374	0.376355	0.0382736	5.66566	4.83722	7.23017	1.57159	1.13512	2.06615
Cre08.g361984_4532.v6.1			Singlet Oxygen	0.203046	0.000827235	-0.0135398	0.0444595	0.0470295	0.0629264	-0.0129507	-0.0285209	-0.181281	0.0924682	-1.03274	-0.590722	0.394233	0.995764	0.935558	0.829606	0.805045	0.816546			0.265346	0.754162	0.0552431	0.158511	0.521866	0.387881	0.684776	0.0864526	0.0373357	0.169096
Cre08.g363600_4532.v6.1		UMAMIT (Usually Multiple Acids Move In and Out Transporters) type transporter	Singlet Oxygen	0.193331	-0.0105012	0.0066246	-0.11059	-0.010876	0.412254	0.127736	0.000705913	0.0500852	-0.117609	0.0028163	-0.195984	0.389969	0.986484	0.974	0.641911	0.965766	0.0644863	0.40553		0.869212	0.652551	0.995311	0.440847	4.06001	3.33085	5.41642	2.64929	2.14475	3.05862
Cre08.g363874_4532.v6.1			Singlet Oxygen	0.130583	0.016393	0.312249	0.449977	-0.0802086	-0.213026	-0.146742	0.0871389	0.330587	0.513662	0.502897	0.415674	0.607975	0.951744	0.152081	0.061403	0.745585	0.383341	0.347633	0.487432	0.164919	0.0329239	0.0402653	0.0868728	5.58464	4.07109	7.44021	2.6688	1.41459	3.51314
Cre08.g364501_4532.v6.1			Singlet Oxygen	-0.00815524	0.0137673	0.223729	-0.0780172	-0.125726	-0.30167	-0.0669072	0.086525	0.28108	0.470865	0.218734	0.165927	0.975155	0.971197	0.264925	0.745348	0.587784	0.190653	0.667438		0.223586	0.0398397	0.394805	0.526434	1.04826	0.806929	1.33506	1.73428	1.13208	2.34484
Cre08.g365000_4532.v6.1		Protein of unknown function	Singlet Oxygen	-0.440014	-0.0456467	-0.0267106	-0.153074	-0.149752	0.0669711	-0.158825	-0.0989535	-0.0520823	-0.025928	-0.0691776	0.0923569	0.0298777	0.765993	0.915438	0.48873	0.483427	0.781062	0.346607		0.868299	0.938753	0.801766	0.717451	1.28779	0.947874	1.55913	1.07874	0.803281	1.22934
Cre08.g365632_4532.v6.1		Phosphoprotein phosphatase 2C-related	Singlet Oxygen	1.03589	0.0627131	0.200071	0.148859	0.123593	0.0376485	0.241427	-0.113547	-0.0698453	-0.648929	0.189599	-0.127827	8.87763e-08	0.640558	0.296582	0.495762	0.579869	0.892414	0.230305	0.409629	0.796081	0.00340776	0.433424	0.619705	16.9475	13.8618	26.5952	2.03601	1.41196	2.60324
Cre08.g365750_4532.v6.1			Singlet Oxygen	-0.126266	-0.00457046	-0.104161	-0.00762522	0.0300872	-0.0854498	0.0209068	0.0137557	0.0227626	-0.090515	1.26134	0.857094	0.581558	0.985089	0.41018	0.969133	0.890103	0.726109			0.89056	0.725075	0.033505	0.076927	1.08351	0.709501	1.38705	0.0498607	0.0211868	0.101301
Cre08.g366200_4532.v6.1			Singlet Oxygen	-0.501903	0.0192329	0.0899095	-0.036397	0.000320463	0.17572	0.00568538	0.0253016	0.1497	0.283953	0.0247931	0.309762	0.115715	0.705481	0.554279	0.870384	0.994618	0.492522			0.498276	0.37374	0.972184	0.400865	0.183106	0.0692343	0.290365	0.706995	0.527147	0.904693
Cre08.g366700_4532.v6.1			Singlet Oxygen	-0.216269	0.0188473	0.553434	0.981378	0.650801	0.641841	0.04744	0.0423813	0.366925	1.344	0.493429	0.0479838	0.405344	0.842846	0.0817894	0.0105719	0.0560806	0.0519405	0.658573	0.602906	0.171939	0.000314314	0.155455	0.898213	7.25622	3.16673	10.5255	2.98404	1.91412	5.98377
Cre08.g366900_4532.v6.1			Singlet Oxygen	-0.0375466	-0.0119657	-0.0366979	-0.0214765	-0.0821547	-0.103466	-0.062256	0.0274472	0.0506744	0.147771	0.0335931	-0.428142	0.878941	0.971026	0.883529	0.94433	0.72989	0.686795	0.667087	0.900009	0.867804	0.588615	0.933782	0.0981508	6.20969	5.81805	7.1544	1.12467	0.779686	1.44881
Cre08.g370150_4532.v6.1			Singlet Oxygen	0.194498	-0.0211037	-0.51244	0.0538683	0.0113386	-0.00544274	-0.0146835	-0.0506167	-0.215059	-0.416208	-0.487443	-0.158462	0.461268	0.768681	0.0932749	0.827066	0.963668	0.98472			0.36928	0.197023	0.163397	0.670394	0.186809	0.0933673	0.250464	0.259199	0.209112	0.349136
Cre08.g370750_4532.v6.1			Singlet Oxygen	-0.337082	-0.00688087	-0.0137057	-0.0727406	-0.186791	-0.409346	-0.0209149	-0.0032299	0.00712101	-0.083825	-0.134454	0.113491	0.134108	0.937622	0.915282	0.610688	0.14471	0.111281			0.979349	0.777372	0.721864	0.779585	0.044431	0.0238191	0.0776396	0.0737318	0.0469347	0.0936317
Cre08.g373371_4532.v6.1			Singlet Oxygen	0.039124	0.000900772	0.0356228	0.168822	0.0118692	-0.0192101	-0.000911306	-0.000846324	-0.00358622	-0.00963822	-0.014772	-0.0166743	0.888509	0.996394	0.784874	0.218887	0.963668	0.915621			0.956593	0.998316	0.986308	0.977698	0.603803	0.417668	1.19876	0	0	0
Cre08.g377500_4532.v6.1			Singlet Oxygen	1.20552	0.044644	1.42672	1.23813	0.63177	0.679207	0.043166	0.0201215	0.147319	0.481744	1.61096	1.49819	8.15834e-05	0.5301	2.83922e-05	0.000102924	0.033616	0.0179643	0.757276		0.575256	0.089798	5.35934e-08	4.1666e-07	1.68699	0.927899	2.35626	1.99406	1.17109	3.662
Cre08.g377550_4532.v6.1			Singlet Oxygen	-0.570426	0.046058	0.623789	0.761592	0.368745	0.237328	-0.01731	0.153123	0.460933	0.903041	1.15658	0.957945	0.00373763	0.768973	0.00338657	0.000199666	0.068957	0.24945	0.942957	0.319984	0.020306	2.61954e-06	7.96032e-10	4.348e-07	258.052	122.193	361.361	350.093	193.867	510.588
Cre08.g378100_4532.v6.1			Singlet Oxygen	-0.36961	-0.000198241	-0.426924	0.0529329	-0.191066	-0.541395	-0.0672416	-0.038654	-0.472934	0.110189	-0.0609645	0.130195	0.165692	0.998852	0.10664	0.846486	0.40407	0.0579684	0.609149		0.0828804	0.725603	0.865802	0.697456	6.98315	5.02517	9.18974	15.0399	10.3507	20.025
Cre08.g378300_4532.v6.1			Singlet Oxygen	0.587915	0.0120408	0.1746	0.173404	-0.110714	-0.0570541	0.218542	0.100409	0.00897802	0.215215	0.209262	-0.0446872	0.000352597	0.994115	0.334499	0.369285	0.596061	0.792778	0.234169	0.492307	0.977858	0.266357	0.282159	0.846179	3.18129	2.54789	4.18756	2.75891	2.31702	3.20486
Cre08.g380850_4532.v6.1			Singlet Oxygen	-0.316316	-0.0907384	-0.946213	-0.259209	-0.313546	-0.550798	0.529703	0.0935828	0.432723	0.445236	0.452617	0.343056	0.176381	0.361499	0.000628043	0.258716	0.173009	0.0231175	0.08582		0.0802054	0.0803735	0.0848424	0.184324	2.2384	1.45332	3.38557	1.28015	0.942072	1.47436
Cre08.g381150_4532.v6.1			Singlet Oxygen	0.219056	-0.423755	-0.68413	-0.890581	-0.819228	-0.816127	0.270795	0.0312171	0.0734671	0.0872379	0.284273	-0.227711	0.240553	0.149877	0.000700601	2.48518e-06	1.61648e-05	7.30756e-06	0.189924		0.776981	0.721102	0.166432	0.281196	2.98706	2.11341	4.67231	1.8648	1.38591	2.10496
Cre08.g381750_4532.v6.1			Singlet Oxygen	0.345744	0.0117211	0.041405	0.251904	0.399994	0.322018	0.173997	0.20528	0.390773	0.64105	0.55147	0.379988	0.0936039	0.986282	0.866361	0.238977	0.0576165	0.128444	0.31948	0.221858	0.06577	0.0021815	0.00839476	0.0710239	68.4238	57.4132	79.1448	15.631	11.7096	20.4283
Cre08.g382950_4532.v6.1			Singlet Oxygen	-0.642119	0.0184773	0.488573	0.37953	-0.474111	-0.893499	-0.103138	0.00239846	0.267713	0.203303	0.238747	0.102519	0.00664767	0.937622	0.0428298	0.103556	0.0473969	0.000206437	0.502486	0.999523	0.241848	0.401184	0.337532	0.703513	26.6618	13.72	40.3067	60.7759	40.1428	74.7404
Cre08.g383000_4532.v6.1			Singlet Oxygen	0.0759793	0.0017955	0.0425607	0.0531773	-0.13799	-0.255097	-0.0140854	-0.0069728	-0.0137916	0.166579	-0.834483	0.202554	0.798894	0.994115	0.82289	0.828421	0.466196	0.339225			0.956516	0.523656	0.0780323	0.564384	0.340737	0.231106	0.399967	0.0112816	0.00152654	0.021321
Cre08.g383950_4532.v6.1			Singlet Oxygen	-0.0799726	0.00331355	0.393221	0.847814	0.0792226	0.0173945	-0.0639374	0.0126865	0.0515423	-0.177276	-0.452568	-0.28605	0.798103	0.994929	0.0993533	0.00147239	0.739815	0.949811	0.679183		0.870252	0.505826	0.0667574	0.259968	1.4828	1.05828	2.36474	5.82637	4.49401	7.03586
Cre08.g800897_4532.v6.1			Singlet Oxygen	-0.0636044	-0.016359	0.00960887	0.0499881	-0.411786	-0.205798	-0.0296936	-0.0600753	0.0388136	0.337883	0.236198	0.311091	0.836781	0.924022	0.948482	0.85962	0.118597	0.42811			0.906651	0.228621	0.440494	0.295619	1.13594	0.790315	1.35923	1.17372	0.840427	1.61924
Cre08.g800917_4532.v6.1			Singlet Oxygen	0.0518829	0.00704885	0.0494911	0.00422858	-0.0147448	0.0583274	0.0202459	-0.00270929	0.096963	0.467491	0.257665	0.348764	0.829196	0.937622	0.699603	0.981114	0.940736	0.812187			0.624501	0.176167	0.495057	0.366098	0.22252	0.175054	0.288407	0.725821	0.500288	1.12811
Cre08.g800950_4532.v6.1			Singlet Oxygen	1.19524	0.0424704	-0.039344	-0.153127	-0.202918	0.0747771	-0.0116968	-0.00527045	-0.0458502	-0.0595996	-0.186079	-0.0235982	2.63039e-08	0.763379	0.86685	0.491083	0.345142	0.778743			0.575993	0.732188	0.36898	0.970185	2.29045	1.53631	4.35246	0.00466376	0	0.0113667
Cre09.g386119_4532.v6.1			Singlet Oxygen	-0.475428	-0.0370682	-0.213372	-0.123031	-0.7784	-0.940394	-0.081301	-0.0833807	-0.298208	-0.466961	-0.53422	-0.635349	0.043128	0.740539	0.296453	0.604402	0.00230729	0.000132871	0.586797	0.535646	0.193164	0.0423227	0.0201427	0.00445006	2.48196	1.66704	3.66642	18.1265	14.1321	24.0293
Cre09.g386850_4532.v6.1			Singlet Oxygen	-0.152164	-0.00577755	-0.0200385	-0.085606	-0.23562	-0.166301	-0.0417785	0.01844	0.00185438	-0.0688733	-0.132383	-0.766377	0.520579	0.994115	0.930238	0.715705	0.293466	0.477387	0.834011	0.909694	0.992278	0.802051	0.609522	0.000783279	9.27813	7.87391	11.1076	5.67398	3.40611	6.58921
Cre09.g387200_4532.v6.1		Adenylate/guanylate cyclase	Singlet Oxygen	-0.0460734	-0.00691135	-0.0251581	0.0204318	-0.0685227	-0.324124	0.0214902	0.0319423	0.198725	0.532478	0.0617387	-0.0118844	0.890251	0.986428	0.916875	0.953285	0.783008	0.235833	0.888013	0.771435	0.429401	0.0725278	0.878883	0.977698	2.11141	1.61665	2.48891	4.30222	3.42469	6.48123
Cre09.g387875_4532.v6.1		Soluble inorganic pyrophosphatase	Singlet Oxygen	-0.096976	0.000207691	-0.0699786	-0.176314	-0.324648	-0.659628	-0.0513284	-0.188094	-0.630736	-0.983703	-0.675559	-0.636267	0.680517	0.995606	0.727919	0.408678	0.122929	0.00155176	0.753418	0.286814	0.00327773	1.68902e-06	0.00118031	0.00204299	218.241	153.254	274.572	152.883	114.686	219.35
Cre09.g388352_4532.v6.1			Singlet Oxygen	0.00104995	-0.0178558	-0.0554574	-0.156853	-0.183224	-0.220552	0.0644839	-0.0149719	-0.0210752	-0.012031	-0.427522	0.0226736	0.983947	0.911596	0.786759	0.492023	0.411799	0.403651	0.583088		0.956516	0.986894	0.178037	0.967386	0.711683	0.604109	0.910389	1.13332	0.782016	1.34568
Cre09.g389500_4532.v6.1			Singlet Oxygen	0.19961	0.0240961	0.379738	0.0323187	0.0225926	0.335071	0.0296485	0.000181394	0.00887947	0.069961	0.00700046	-0.175106	0.450673	0.837816	0.127871	0.916488	0.94176	0.212767	0.834852		0.97956	0.84122	0.991105	0.587868	1.36789	1.13495	1.68377	1.19567	0.969611	1.40277
Cre09.g390250_4532.v6.1			Singlet Oxygen	-0.946594	-0.00827237	-0.092019	-0.502693	-0.0449129	0.0804745	-0.061967	-0.0147816	-0.0411032	-0.159675	-0.0986549	-0.652437	0.00236356	0.987733	0.643934	0.0789744	0.860715	0.797617	0.61049		0.900612	0.602931	0.786828	0.0329145	2.38985	1.24066	3.14043	1.07203	0.698938	1.27772
Cre09.g391171_4532.v6.1			Singlet Oxygen	0.0269862	0.0166382	0.323604	0.196473	-0.196672	-0.733435	-0.0207753	-0.0620525	-0.443107	-0.561461	0.345697	-0.320892	0.927894	0.956006	0.132353	0.377895	0.36838	0.00120252	0.955487	0.645548	0.0563554	0.0136391	0.151076	0.177016	49.4655	27.5628	64.6923	8.76396	6.92073	12.7771
Cre09.g391353_4532.v6.1			Singlet Oxygen	-0.0414983	-0.00777307	-0.303441	-0.0274908	-0.0687087	-0.287146	-0.0051801	0.0269297	0.0558051	0.938757	0.363759	0.379555	0.884761	0.970508	0.166783	0.91645	0.763281	0.301702			0.79	0.0329103	0.337059	0.317465	0.525096	0.348796	0.676377	0.0693287	0.0393133	0.127254
Cre09.g391356_4532.v6.1			Singlet Oxygen	0.133442	-0.0404745	-0.0958213	-0.1876	-0.105309	0.0938796	-0.0617225	-0.0447826	-0.327205	0.18246	0.165178	0.0104953	0.576963	0.769933	0.646045	0.426834	0.652946	0.705482	0.684678		0.158475	0.455554	0.531496	0.977698	1.15603	1.0053	1.33682	0.745713	0.574787	0.979862
Cre09.g391726_4532.v6.1			Singlet Oxygen	0.175817	0.0276313	1.03595	1.38179	0.623146	0.62586	0.0795903	0.0698902	0.646871	1.42498	2.00777	1.56431	0.457004	0.870696	7.13847e-05	1.27046e-08	0.00971167	0.00694769	0.613623	0.605838	0.00679358	5.09144e-10	5.86166e-19	5.20365e-12	28.3421	18.6055	46.6259	54.6936	25.5972	103.25
Cre09.g393802_4532.v6.1			Singlet Oxygen	-0.0496647	-0.00645259	0.0433068	0.287642	0.0511104	0.0735031	0.0262754	0.0374285	0.0101545	0.242612	-0.00165598	-0.00714358	0.871175	0.987201	0.849485	0.240833	0.836679	0.782924	0.873417	0.761411	0.991141	0.373637	0.995596	0.988245	11.4212	9.49332	14.7323	10.3265	9.1554	13.3502
Cre09.g394436_4532.v6.1			Singlet Oxygen	-0.0359494	-0.0284491	0.0554922	0.0788337	-0.519633	-0.593815	0.00888879	-0.0129283	-0.141687	-0.603987	-0.832421	-0.817813	0.90822	0.93139	0.78497	0.69888	0.00106654	5.38531e-05	0.969495	0.943873	0.44031	2.68593e-05	3.23999e-09	6.24139e-09	232.024	165.524	276.692	202.228	136.848	255.61
Cre09.g394510_4532.v6.1			Singlet Oxygen	0.17315	0.00563352	-0.0424649	-0.31332	0.114511	0.0805366	0.0695413	0.0457654	0.117312	0.451165	0.698491	0.575643	0.520532	0.994115	0.853132	0.214045	0.62379	0.792385	0.594299	0.693385	0.666486	0.105983	0.0160581	0.0437305	11.6572	7.78265	13.4379	15.469	11.7708	19.8189
Cre09.g394547_4532.v6.1			Singlet Oxygen	0.366775	0.0335135	0.101344	0.0566537	0.404455	0.328645	0.0693397	0.04321	0.0568575	0.220567	0.189018	0.340478	0.0744311	0.849832	0.625775	0.83337	0.0547745	0.116851	0.686729	0.771435	0.847283	0.302932	0.406043	0.100145	13.7932	12.0801	15.9783	17.224	15.3201	19.92
Cre09.g394621_4532.v6.1			Singlet Oxygen	0.135905	0.0162829	0.0613154	-0.0494363	0.0315682	-0.134406	0.00590081	-0.0476667	-0.108623	0.0840262	0.323626	0.198175	0.596773	0.949302	0.783814	0.860204	0.910471	0.58983	0.96723	0.709333	0.673492	0.766799	0.210713	0.461874	4.23291	3.57541	4.84249	4.52059	3.77056	5.57641
Cre09.g394806_4532.v6.1			Singlet Oxygen	0.289501	0.0229208	0.605363	0.611545	0.244123	0.379481	-0.00651384	-0.00596412	-0.025484	-0.00800431	0.295899	-0.114388	0.205786	0.919803	0.0150319	0.0109805	0.275482	0.0989605	0.897384		0.856757	0.998316	0.235978	0.672216	1.91249	1.54701	2.34218	0.00208909	0	0.00963366
Cre09.g395200_4532.v6.1			Singlet Oxygen	0.188456	-0.0282573	0.0460465	-0.107649	-0.337356	-0.727394	-0.0706473	0.00456768	-0.0546947	-0.0349703	-0.101018	-0.227468	0.457482	0.803932	0.840776	0.658697	0.168582	0.00867215	0.612602		0.865658	0.919838	0.754918	0.414478	0.882516	0.550509	1.15367	2.44165	1.94852	2.79119
Cre09.g395213_4532.v6.1			Singlet Oxygen	0.59477	0.558961	1.59742	1.58062	0.875227	0.577102	-0.052771	-1.15928	-0.159895	0.109141	1.31988	0.467169	0.0497472	0.270462	2.83922e-05	9.08618e-06	0.0108476	0.0586885			0.362206	0.715112	0.00505434	0.225217	26.1829	13.3417	40.0614	0.98493	0.189503	2.58238
Cre09.g395288_4532.v6.1		Sodium ion/proton transporter protein	Singlet Oxygen	0.167248	0.00423616	-0.0244321	-0.0127231	-0.0206073	-0.0354146	-0.0755273	-0.0370804	0.0207167	0.0892596	0.213336	-0.430199	0.528855	0.994115	0.899039	0.968796	0.928421	0.908165			0.950324	0.80152	0.567934	0.244456	0.596116	0.512963	0.717824	0.367841	0.20343	0.510753
Cre09.g395658_4532.v6.1			Singlet Oxygen	-0.528495	-0.0332607	0.0600986	0.0748505	-0.00588374	-0.0347264	-0.00862184	0.0662121	0.0407826	-0.036486	0.127829	-0.0820967	0.0127407	0.841014	0.788164	0.768049	0.982103	0.908007	0.964121	0.634274	0.896716	0.900685	0.634199	0.754289	6.29438	4.07094	7.20368	3.95691	3.39604	4.52032
Cre09.g395732_4532.v6.1			Singlet Oxygen	0.293834	0.0153927	0.0754873	0.0391503	0.180009	0.311061	0.0358664	0.0181843	0.0852433	0.203678	0.276472	0.329745	0.230878	0.718422	0.541556	0.843304	0.242175	0.22937	0.608121		0.660816	0.500729	0.45598	0.385425	1.4536	0.95432	1.78485	1.22251	0.89781	1.38547
Cre09.g395806_4532.v6.1			Singlet Oxygen	-0.018921	0.0296642	0.0511495	0.141058	-0.181294	-0.54658	-0.0230417	0.0921842	0.71494	1.15591	1.06689	1.65733	0.950253	0.728611	0.813964	0.549494	0.425322	0.0684555	0.884509		0.0173786	9.96126e-05	0.000304722	1.84925e-08	0.868661	0.507009	1.25723	9.17714	4.02643	15.3584
Cre09.g396587_4532.v6.1			Singlet Oxygen	0.213225	-0.0132051	0.14802	0.18386	-0.242454	-0.341253	0.0630555	0.0370973	0.0718105	-0.00474367	0.145521	-0.117248	0.301647	0.984168	0.446109	0.38687	0.227479	0.0863359	0.715659	0.828262	0.784163	0.998316	0.528209	0.614695	26.4785	19.9307	31.2518	25.3726	21.3776	26.8009
Cre09.g397000_4532.v6.1			Singlet Oxygen	0.235893	-0.0130386	0.135614	0.144697	-0.0871659	0.0257238	0.0173007	0.0100345	-0.0610743	-0.0559991	0.0814167	0.00723009	0.299189	0.972221	0.504952	0.502086	0.719503	0.937575	0.904398	0.924007	0.843454	0.857574	0.79065	0.979408	1.84893	1.53373	2.06216	0.664744	0.627531	0.702425
Cre09.g397050_4532.v6.1			Singlet Oxygen	0.152841	-0.0207885	-0.16034	0.000299794	0.0463434	0.07717	0.0365504	0.027463	0.0602399	0.0362481	-0.151725	-0.0731004	0.41118	0.963522	0.371389	0.998346	0.847546	0.709909	0.858997	0.878665	0.792979	0.886052	0.44842	0.752982	4.27059	3.47713	4.61315	3.9643	3.47013	4.44295
Cre09.g397734_4532.v6.1			Singlet Oxygen	0.408701	0.0136367	0.0791074	0.490128	0.0545739	0.16304	0.0150931	-0.00545222	0.297236	0.125043	0.677672	0.345339	0.153122	0.916756	0.67458	0.102226	0.825981	0.552206			0.248798	0.708868	0.052359	0.312376	0.921115	0.754712	1.23258	0.677594	0.51134	0.950771
Cre09.g397803_4532.v6.1			Singlet Oxygen	-0.0465096	-0.0122976	-0.13219	-0.339807	-0.112606	-0.234088	0.0270827	-0.0119746	-0.116217	-0.413919	-0.140001	0.0292888	0.876712	0.954861	0.501479	0.166591	0.630111	0.353	0.830347		0.649502	0.185214	0.707624	0.948824	1.51423	1.19116	1.95376	0.118373	0.0908709	0.134862
Cre09.g398051_4532.v6.1			Singlet Oxygen	0.120742	0.00889983	1.60256	1.30129	1.79838	3.18396	0.0508323	0.0313637	0.704536	1.28692	2.84811	3.2095	0.602177	0.922509	0.00506978	0.0127549	0.00105507	9.76276e-10			0.0608261	0.00284338	1.12622e-10	3.48419e-13	0.092265	0.0282162	0.260744	0.438362	0.119631	1.09904
Cre09.g399067_4532.v6.1			Singlet Oxygen	-0.604819	-0.0210398	-0.514062	-0.311456	-0.00817715	0.0789978	-0.00706319	-0.00935886	-0.199548	0.0720693	-0.396483	-0.329666	0.0165413	0.911005	0.0478248	0.189698	0.971412	0.78848	0.96175	0.949116	0.385511	0.830745	0.128456	0.206862	2.4749	1.68542	3.1911	3.65826	2.92897	4.71907
Cre09.g399250_4532.v6.1		Ketoacid isomerase-like protein	Singlet Oxygen	2.41196	-0.00202558	0.0396674	-0.00165013	-0.00054103	0.130149	0.0287452	0.0243357	-0.0562964	-0.235959	-0.110862	-0.130203	0.0217933	0.991606	0.387275	0.969133	0.951379	0.226593			0.748919	0.39589	0.758567	0.718101	0.0246686	0	0.0915818	5.2214	3.36657	8.21299
Cre09.g399513_4532.v6.1			Singlet Oxygen	0.22342	0.00117379	0.0638632	0.0332003	0.161919	0.165675	-0.0532173	-0.110435	-0.448233	-0.359262	-0.00346339	-0.659673	0.393143	0.996163	0.755378	0.912916	0.463907	0.535317	0.648721	0.271971	0.113168	0.216945	0.992738	0.0318261	8.51225	7.83685	9.54281	1.86192	1.35761	2.43271
Cre09.g399812_4532.v6.1			Singlet Oxygen	0.193657	0.00279399	0.154856	0.261754	0.44666	0.678664	0.0348921	-0.010512	0.174713	-0.15483	0.213194	0.146573	0.451339	0.994115	0.310396	0.225205	0.114625	0.0694983			0.272918	0.549942	0.537003	0.687428	0.32735	0.221247	0.438559	0.0397864	0.018335	0.0696836
Cre09.g399912_4532.v6.1			Singlet Oxygen	-0.0994693	0.00253869	0.798844	1.1114	0.0606428	-0.00974276	-0.000557804	0.0803912	0.456368	1.42394	1.44778	1.14319	0.724484	0.994115	0.0182479	0.00103689	0.971319	0.97372	0.99654	0.416022	0.106954	8.38122e-06	5.04884e-06	0.000255838	3.20268	2.00654	5.7601	4.85562	2.30964	8.13128
Cre09.g400850_4532.v6.1		carbohydrate-binding protein	Singlet Oxygen	-0.944643	-0.00726573	-0.0432833	0.018346	0.0952639	0.789184	0.0210334	0.0546945	0.155574	0.211151	0.203827	0.169607	0.00559797	0.978043	0.837903	0.955311	0.681448	0.0159175	0.884895	0.540759	0.529362	0.491959	0.554364	0.628997	0.487051	0.195099	0.898453	0.400108	0.332095	0.458799
Cre09.g401050_4532.v6.1			Singlet Oxygen	-0.633575	-0.027846	-0.085816	-0.157889	-0.486795	-0.0887752	0.0955936	0.195791	0.723031	1.00651	1.35422	1.46921	0.0102889	0.919803	0.687956	0.498882	0.0505151	0.739204	0.522835	0.222918	0.00389043	2.57023e-05	1.0668e-08	5.29109e-10	1.13317	0.771645	1.49546	32.4602	17.845	47.1391
Cre09.g402800_4532.v6.1			Singlet Oxygen	0.0934738	0.000890631	0.148774	0.0619544	-0.120718	-0.363555	0.0353197	0.000631743	0.120248	-0.047635	-0.0499377	-0.371094	0.753586	0.996394	0.45928	0.816721	0.582162	0.179726	0.794198		0.638854	0.914367	0.915565	0.232207	5.02372	3.43144	6.27713	1.84324	1.2741	2.2563
Cre09.g402923_4532.v6.1			Singlet Oxygen	0.21377	0.0123759	0.310315	0.394086	0.153662	0.099099	0.0278804	-0.0103503	-0.00551494	-0.146901	0.160188	0.0790045	0.424379	0.951744	0.17942	0.141458	0.499841	0.72731	0.827936	0.935437	0.990183	0.637571	0.638029	0.818579	10.5854	9.01281	12.9806	1.39193	1.28489	1.57049
Cre09.g403750_4532.v6.1		Halo-acid dehalogenase-like hydrolase	Singlet Oxygen	0.0173142	0.0103093	0.171012	0.113486	0.42051	0.33458	0.0704954	0.0715382	0.480562	1.10866	1.75201	2.06735	0.946417	0.978043	0.38787	0.625371	0.0996346	0.183787	0.603046	0.558367	0.0748059	5.99416e-05	1.64396e-10	3.84202e-14	6.12298	4.87006	7.62768	7.09445	3.35645	13.5238
Cre09.g406600_4532.v6.1			Singlet Oxygen	0.279132	0.0309431	0.26531	0.231367	-0.147994	-0.136441	0.0189419	0.180675	0.47866	0.28328	-0.109646	0.0653931	0.144783	0.900318	0.158797	0.247484	0.47403	0.529937	0.950207	0.256689	0.0174499	0.17304	0.638583	0.800553	32.1303	24.8657	36.2679	3.24232	2.53518	4.33075
Cre09.g407350_4532.v6.1		N-acetyltransferase	Singlet Oxygen	0.123606	0.0019451	0.0792134	0.061896	-0.0095808	0.0795947	-0.01065	-0.0205777	-0.0721381	-0.205718	-0.0192964	-0.114372	0.371174	0.990518		0.506736	0.937406	0.594674			0.483192	0.299286	0.962036	0.718356	0.0986252	0.0416339	0.197343	0.104657	0.0531097	0.182028
Cre09.g407373_4532.v6.1			Singlet Oxygen	-0.102654	0.0136217	0.0789691	-0.11905	-0.287089	-0.592588	-0.0339263	-0.0316145	-0.0972039	-0.260458	-0.0387678	0.0424002	0.699575	0.949906	0.713088	0.610591	0.224454	0.030781	0.818233		0.718363	0.341235	0.925423	0.913759	3.16738	2.08807	4.19691	4.12973	3.5625	4.57655
Cre09.g407501_4532.v6.1			Singlet Oxygen	0.0367253	-0.000198336	0.0448046	-0.0340839	0.0454794	0.0147328	0.0264044	0.0227209	0.0973234	0.262837	0.224527	0.0283556	0.907119	0.983069	0.777231	0.868042	0.828787	0.959406	0.767011	0.724277	0.644832	0.414385	0.561783	0.971927	9.75661	7.84051	11.1568	10.2398	7.99411	12.9581
Cre09.g407550_4532.v6.1			Singlet Oxygen	0.0224607	-0.0032189	-0.0162383	-0.0518986	-0.0492237	-0.130382	0.00179656	-0.0195531	-0.187804	-0.608469	-0.214892	-0.153665	0.880567	0.953821		0.52279	0.537036	0.261944			0.100832	0.0667197	0.492458	0.641563	0.00710016	0.00172316	0.0142705	0.0959434	0.0378409	0.170315
Cre09.g410100_4532.v6.1		putative Cation-transporting ATPase	Singlet Oxygen	0.00809595	-0.0214271	-0.0670541	0.105838	0.201045	0.362222	-0.0141439	0.0785802	0.0651696	0.210922	-0.0842338	0.165489	0.988044	0.912602	0.756812	0.671547	0.383238	0.147976	0.939301		0.821829	0.428392	0.787209	0.586744	3.16687	2.53559	4.08366	1.01837	0.79508	1.23712
Cre09.g411525_4532.v6.1			Singlet Oxygen	-0.0567403	-0.0376248	-0.00300198	-0.0169059	-0.540087	-0.0725484	-0.00604274	-0.00553207	-0.0236381	-0.0623117	-0.0946801	-0.106052	0.837664	0.478486	0.980533	0.946213	0.0746266	0.788967			0.858047	0.732788	0.698129	0.675771	0.426875	0.274331	0.552413	0.000238506	0	0.00166955
Cre09.g411975_4532.v6.1			Singlet Oxygen																									0.00340448	0	0.010233	0.00272371	0	0.0107101
Cre09.g412250_4532.v6.1			Singlet Oxygen	0.14909	0.0211267	-0.0278231	-0.0550095	0.153342	-0.0606968	-0.345544	-0.0145539	0.0229489	0.335097	0.323455	0.131044	0.510127	0.942286	0.912661	0.838912	0.480462	0.813374	0.136062	0.923795	0.936204	0.10849	0.13657	0.58683	3.26597	2.90244	3.64809	7.04355	4.13944	9.46191
Cre09.g413100_4532.v6.1			Singlet Oxygen	0.425425	-0.0138284	-0.128635	-0.0463956	-0.102378	-0.200743	0.00416333	-0.0302292	0.0407552	0.170364	-0.680444	-0.378064	0.148861	0.789426	0.311574	0.812472	0.52659	0.402431			0.867582	0.584304	0.111448	0.32349	0.375282	0.214094	0.817079	0.277152	0.13403	0.458074
Cre09.g413700_4532.v6.1		UMAMIT (Usually Multiple Acids Move In and Out Transporters) type transporter	Singlet Oxygen	0.655999	0.0121756	-0.0232408	0.379207	-0.158458	0.00778192	-0.00191442	0.010757	-0.0937702	-0.295563	-0.285657	-0.35406	0.013538	0.967267	0.898999	0.131084	0.487695	0.983831	0.99037		0.723212	0.233055	0.284906	0.17105	1.21403	0.82538	1.70456	7.23617	5.92699	8.54686
Cre09.g414650_4532.v6.1			Singlet Oxygen	0.0575131	-0.0111569	0.121076	0.221254	-0.282742	-0.663906	-0.0532967	0.00349286	-0.142067	0.182494	0.039855	0.221597	0.840976	0.984387	0.560588	0.324502	0.202181	0.00420484	0.734232	0.983876	0.566261	0.478115	0.88498	0.390917	5.39563	3.30219	7.07582	1.05624	0.808403	1.34096
Cre09.g417000_4532.v6.1		GT90 family protein 20	Singlet Oxygen	2.33364	0.0141788	0.0730724	1.48584	0.0346362	0.383494	-0.0114448	0.00057893	-0.00720534	0.0033027	-0.284997	-0.0786784	0.00294032	0.520901	0.367654	0.0340923	0.738147	0.091423	0.883084	0.994771	0.961289	0.998316	0.421088	0.828171	0.091919	0.0293976	0.183864	26.4898	18.2305	31.943
Cre09.g417400_4532.v6.1			Singlet Oxygen	0.574549	0.00150359	0.21057	0.259068	0.052723	0.389826	-0.00127742	-0.00118178	-0.00501882	0.0474871	-0.020551	-0.0230778	0.0679732	0.996394	0.29284	0.288457	0.843061	0.186369			0.956593	0.724781	0.986308	0.977698	1.34236	1.06367	1.65457	0.000433719	0	0.00303603
Cre09.g800997_4532.v6.1			Singlet Oxygen	0.768737	-0.00613855	0.175802	0.117181	0.745265	1.66333	0.0683491	0.0267315	0.188082	0.345296	0.503226	0.0103973	0.012032	0.993396	0.372423	0.629255	0.0196146	2.38634e-07	0.533813		0.44033	0.25033	0.12039	0.980249	1.07658	0.622416	2.17523	0.27982	0.212418	0.346059
Cre09.g801065_4532.v6.1			Singlet Oxygen	0.328051	-0.00328401	-0.140513	-0.131781	0.212425	0.270792	0.0831795	0.0291885	0.110082	-0.0203883	-0.192117	-0.254756	0.240295	0.994115	0.419119	0.516534	0.33902	0.324947	0.392856	0.746227	0.657483	0.944249	0.595403	0.470495	41.2412	24.7425	54.2235	53.6738	36.822	68.6181
Cre09.g801079_4532.v6.1			Singlet Oxygen																									0.0217871	0	0.0433683	0.00494841	0	0.0166645
Cre10.g419100_4532.v6.1		Hypothetical protein	Singlet Oxygen	0.7771	-0.00719582	-0.0613154	-0.00954305	0.118563	0.157473	0.0468351	-0.0371946	0.134551	-0.0533333	0.125459	-0.587023	0.00073561	0.994115	0.770401	0.976587	0.615591	0.51536	0.767419		0.587134	0.864908	0.66002	0.0130781	3.33628	2.57693	5.04451	2.21228	1.37214	2.70106
Cre10.g419150_4532.v6.1			Singlet Oxygen	0.0208324	-0.00547103	-0.0352737	0.0400464	0.0664553	0.201526	0.0154353	0.00598612	0.0137322	0.0246309	0.0923819	0.297494	0.909705	0.920981	0.69676	0.742668	0.536246	0.248663			0.955488	0.94984	0.808218	0.398344	0.0884647	0.0381998	0.17206	0.39075	0.311971	0.557335
Cre10.g419950_4532.v6.1			Singlet Oxygen	0.002104	0.00277427	0.0555815	0.393991	-0.108542	-0.139353	-0.0600085	0.063602	0.116639	0.101023	0.209574	0.559506	0.996056	0.994115	0.810986	0.0715806	0.64179	0.538717	0.715996	0.66936	0.643764	0.69127	0.375339	0.00791056	5.53357	4.6321	7.50809	5.75113	3.99582	7.44412
Cre10.g421100_4532.v6.1			Singlet Oxygen	0.0687985	0.00473212	0.263639	0.152142	-0.0883717	-0.244418	-0.0001521	-0.0175601	0.0315788	-0.309001	-0.183913	-0.294176	0.790015	0.994115	0.229651	0.519195	0.698869	0.325511	0.996742	0.895952	0.92198	0.272532	0.570057	0.330092	4.33533	3.11095	5.61108	0.893998	0.740611	1.06212
Cre10.g421300_4532.v6.1			Singlet Oxygen	-0.180559	-0.0278536	-0.158382	-0.241623	-0.643462	-0.739643	-0.105178	-0.0461098	-0.248029	-0.593076	-0.75521	-0.768238	0.281101	0.893751	0.361775	0.126936	1.0184e-05	1.99053e-07	0.565035	0.814111	0.133548	2.78113e-05	6.73574e-08	3.13883e-08	36.7172	26.5139	49.0027	37.3128	26.8449	48.3872
Cre10.g422500_4532.v6.1			Singlet Oxygen	-0.0261422	0.0225597	0.730804	0.485499	-0.0607602	-0.052509	0.00859394	0.1356	0.14371	-0.0904711	-0.304535	-0.338597	0.926619	0.876358	0.0125786	0.0663677	0.811525	0.859705	0.9662		0.567881	0.777805	0.282319	0.22037	2.25952	1.67091	3.31752	1.76196	1.26153	2.5021
Cre10.g422700_4532.v6.1		S-adenosyl-L-methionine-dependent methyltransferase	Singlet Oxygen	0.130413	-0.00176556	0.0493255	-0.111911	-0.34645	-0.292701	0.00941835	-0.0101762	-0.00246042	-0.142853	-0.227822	-0.615271	0.664897	0.994115	0.810986	0.625618	0.167544	0.283476	0.955023	0.935836	0.992076	0.666783	0.496938	0.0586121	10.2952	6.84383	12.422	13.9802	8.90606	15.9715
Cre10.g422850_4532.v6.1			Singlet Oxygen	0.49754	0.0431211	0.914914	1.41163	1.23125	1.57185	-0.0757735	-0.00250823	0.142886	1.22712	2.37526	1.77605	0.0673659	0.558195	0.00531882	8.31499e-06	0.000103814	2.1806e-07	0.539026		0.587445	3.89471e-05	5.2223e-16	1.84153e-09	1.60909	0.836998	2.41928	2.15085	0.655961	5.20115
Cre10.g423200_4532.v6.1			Singlet Oxygen	0.200247	-0.00699427	0.109869	-0.0590442	-0.016502	0.255816	0.0504193	0.0298497	0.0195629	-0.243804	0.112796	0.132241	0.421423	0.990518	0.596648	0.817205	0.951561	0.30607	0.710886		0.952835	0.386499	0.739538	0.665529	3.68778	3.1216	4.41238	0.595169	0.493182	0.638667
Cre10.g423300_4532.v6.1			Singlet Oxygen	0.0646865	0.0501954	0.72032	0.73236	0.164636	0.0430093	0.00432327	0.0490089	0.312423	0.296202	0.523809	0.629174	0.793445	0.649848	0.00617576	0.00353684	0.446978	0.870898	0.983376	0.712608	0.183962	0.222257	0.0303096	0.00763756	25.0096	19.1509	33.825	10.0845	7.21672	12.2328
Cre10.g424550_4532.v6.1			Singlet Oxygen	0.160756	0.00448425	0.187538	0.0843884	-0.0512819	-0.154703	0.0386235	-0.0167052	-0.299257	-0.447634	0.129973	-0.0282457	0.506755	0.994115	0.356629	0.738858	0.845528	0.523523	0.817803	0.917414	0.198766	0.0562796	0.648444	0.93829	138.575	113.639	159.807	52.7843	43.1305	61.9536
Cre10.g424700_4532.v6.1			Singlet Oxygen	0.558566	0.00175255	-0.0819903	-0.0706518	0.0379441	0.741079	0.0395772	0.0546243	0.259459	0.619012	0.72091	0.474357	0.0816434	0.994115	0.64612	0.75292	0.862715	0.0378926	0.714268		0.291641	0.0698308	0.0473512	0.174044	0.627683	0.386355	1.03645	2.68896	1.83843	3.56328
Cre10.g425200_4532.v6.1			Singlet Oxygen	0.0611474	0.000156064	0.612789	0.581082	-0.0520786	-0.089469	0.0267865	-0.0087666	0.320793	0.294988	0.537407	0.683465	0.839778	0.998852	0.0346929	0.0399036	0.841344	0.769242	0.860419		0.214372	0.294141	0.0670253	0.0170355	1.82969	1.39236	2.60467	1.18835	0.874785	1.51261
Cre10.g425251_4532.v6.1			Singlet Oxygen	0.180567	-0.0224258	-0.0839239	-0.108305	-0.0653692	-0.100652	0.0170562	-0.00724266	0.0694746	-0.264921	-0.228568	-0.162187	0.496853	0.73747	0.641791	0.61736	0.780142	0.718434	0.89768		0.798292	0.389059	0.512459	0.651557	0.0761728	0.057691	0.10571	0.209102	0.174197	0.264652
Cre10.g426050_4532.v6.1		putative C-terminal peptidase	Singlet Oxygen	0.224422	0.017725	0.269339	0.0931828	-0.190946	-0.335805	0.0192835	-0.218015	0.0236018	0.0168269	0.35468	0.439735	0.346727	0.928673	0.209437	0.721522	0.375986	0.159015	0.911432		0.94887	0.97387	0.183188	0.0869836	3.28963	2.29439	4.08608	1.33257	0.839211	1.69005
Cre10.g426450_4532.v6.1			Singlet Oxygen	0.312643	0.000722702	0.558261	1.07797	0.115387	0.0327815	0.0299302	0.0423067	0.248301	0.265833	0.12344	0.157062	0.255899	0.996394	0.0843936	0.0143039	0.559109	0.91905	0.776789		0.292029	0.399288	0.760554	0.686207	1.57249	1.09113	2.68275	1.50989	1.19133	1.91107
Cre10.g426800_4532.v6.1			Singlet Oxygen	0.150717	0.00992893	0.041035	0.275484	0.227249	0.664063	-0.029065	-0.00394224	-0.0019437	0.313816	-0.0280029	-0.940061	0.540853	0.920282	0.807309	0.18486	0.221991	0.0744074			0.991974	0.327384	0.960547	0.0371659	0.258771	0.175301	0.361811	0.261155	0.104764	0.477607
Cre10.g426850_4532.v6.1			Singlet Oxygen	-0.19784	-0.00896898	-0.0445486	0.0231467	-0.0803968	-0.0370536	-0.0191365	-0.0309288	-0.180634	-0.0560358	-0.494327	-0.246605	0.248262	0.792363	0.647333	0.891037	0.485568	0.863453			0.186959	0.844733	0.187338	0.482914	0.0506974	0.0259289	0.0856717	0.188864	0.109724	0.305763
Cre10.g426900_4532.v6.1			Singlet Oxygen	0.0556096	0.00859375	0.084193	0.189836	-0.0357149	0.222847	0.0103974	-0.00647263	-0.0334577	0.475514	0.345868	0.264223	0.621877	0.729	0.240384	0.109495	0.608448	0.181845			0.88786	0.177016	0.366083	0.500297	0.0154568	0	0.0311389	0.26724	0.193177	0.438561
Cre10.g427453_4532.v6.1			Singlet Oxygen	0.54669	-0.00924383	0.24559	0.129053	-0.211836	-0.109053	0.00828439	-0.0186642	-0.083687	-0.291839	-0.0720059	-0.392176	0.0611246	0.971026	0.246328	0.582887	0.344287	0.701421			0.7547	0.328966	0.855325	0.21148	0.255559	0.158795	0.362127	0.27691	0.21314	0.320386
Cre10.g429450_4532.v6.1			Singlet Oxygen	0.0347236	-0.00882596	-0.0930132	-0.101081	0.0443747	0.0652008	-0.0222976	-0.0251651	0.176325	0.590486	-0.442123	0.136091	0.905225	0.988877	0.628714	0.662418	0.865889	0.826289	0.870818		0.474646	0.0563807	0.153988	0.691305	0.604456	0.486096	0.682217	1.99044	1.17777	3.38544
Cre10.g431050_4532.v6.1		Speract/scavenger receptor, transmembrane glycoprotein	Singlet Oxygen	-0.0280286	-0.00744367	-0.361525	-0.0274357	-0.315728	-0.247278	-0.00478082	-0.043284	-0.63627	-0.773279	-0.85544	-0.737124	0.925063	0.985449	0.141207	0.929879	0.20182	0.355981	0.964136		0.0369498	0.011129	0.00581888	0.0149398	0.362345	0.259812	0.468612	0.7749	0.554284	1.14301
Cre10.g431250_4532.v6.1		Adenylate/guanylate cyclase	Singlet Oxygen	0.147412	-0.00127278	-0.0393544	-0.000397285	-0.132862	-0.842675	-0.0308509	-0.0212215	-0.122498	-0.164068	-0.0306973	-0.0280444	0.588621	0.995792	0.867025	0.998896	0.563134	0.00537242	0.823716		0.634202	0.589182	0.950634	0.952085	0.797953	0.437102	0.97746	0.394008	0.339527	0.439422
Cre10.g432301_4532.v6.1			Singlet Oxygen	0.063794	-0.0233695	0.0410136	0.153175	-0.138649	0.0149973	-0.0588304	-0.0519332	-0.183652	0.0157236	-0.189141	-0.0738287	0.8125	0.916756	0.866532	0.500905	0.581855	0.958104	0.718506		0.428629	0.974949	0.468969	0.791635	0.62099	0.522752	0.726513	0.926579	0.790681	1.11697
Cre10.g432550_4532.v6.1		Six-transmembrane domain potassium channel alpha subunit	Singlet Oxygen	0.124752	-0.0327555	-0.123366	-0.406951	0.103171	0.368138	-0.06163	-0.0461885	-0.084806	0.0638098	-0.17742	-0.643346	0.563265	0.867409	0.519319	0.043742	0.632735	0.0635298	0.7259	0.779979	0.736203	0.811855	0.453863	0.00183935	6.85562	4.79546	9.23785	2.16129	1.4395	2.77964
Cre10.g433450_4532.v6.1			Singlet Oxygen	-0.224905	0.0103314	0.0564519	-0.265947	-0.266275	0.0647251	-0.102428	-0.00437007	0.0358194	0.214021	0.293705	-0.028408	0.35903	0.994115	0.803873	0.259076	0.248564	0.82467	0.447904		0.916653	0.431352	0.29164	0.954485	2.59985	2.01256	3.09697	1.69918	1.09574	2.17481
Cre10.g437201_4532.v6.1			Singlet Oxygen	0.140166	-0.0147529	-0.00165833	0.0411956	-0.156682	-0.176241	0.0039163	-0.0132392	-0.0484523	-0.223283	-0.457664	-0.382132	0.602177	0.919803	0.978835	0.861665	0.469794	0.517383	0.983822	0.909366	0.870959	0.467133	0.159262	0.243313	1.27461	0.98308	1.53243	2.38025	1.78854	2.79009
Cre10.g437800_4532.v6.1			Singlet Oxygen	-0.11151	-0.0230067	-0.116701	-0.264182	-0.303435	-0.462587	-0.016756	-0.0396023	-0.0241354	-0.111506	-0.00283509	-0.407222	0.663955	0.905811	0.571225	0.251934	0.187624	0.0575181	0.915347		0.943674	0.703925	0.989298	0.105574	1.02064	0.835528	1.35163	0.824137	0.628473	0.928702
Cre10.g440100_4532.v6.1			Singlet Oxygen	0.237144	0.0213065	0.386863	0.425258	0.0463456	-0.190582	0.0498403	0.0622241	0.205749	0.228406	0.262255	0.231902	0.326139	0.916756	0.101436	0.0798659	0.863447	0.436379	0.747266	0.621577	0.391416	0.374701	0.325276	0.384994	61.9629	43.3386	78.3989	29.5478	24.838	33.8366
Cre10.g440800_4532.v6.1			Singlet Oxygen	-0.00423796	0.0152433	0.645328	0.797889	-0.256739	-0.641643	0.150084	-0.0428671	-0.024189	0.0146522	-0.624063	-0.351065	0.986989	0.963109	0.00821741	0.000685278	0.234524	0.00499887	0.318322		0.953091	0.977248	0.0259578	0.201712	2.85644	1.50338	4.61305	0.504581	0.320655	0.677357
Cre10.g443801_4532.v6.1			Singlet Oxygen	0.0568073	0.00467904	0.0950808	0.222794	-0.115774	-0.0420927	-0.0827123	-0.344377	-0.636461	-0.376253	-0.411316	-0.436789	0.856722	0.994115	0.664435	0.353051	0.621752	0.906431			0.0207764	0.148716	0.127066	0.0990829	1.25763	0.996316	1.55776	1.41518	1.14633	1.96579
Cre10.g446250_4532.v6.1			Singlet Oxygen	0.0830834	0.0147861	0.554218	0.407022	-0.0373144	-0.165774	0.054229	0.053732	0.0593794	-0.0692542	0.109406	0.25488	0.770157	0.948784	0.0454303	0.117322	0.878311	0.498445	0.714868	0.702306	0.845337	0.830725	0.745316	0.376206	5.62878	3.97144	7.76941	3.52619	3.24576	3.82424
Cre10.g446850_4532.v6.1			Singlet Oxygen	-0.0143977	-0.0368592	-0.0160773	0.155418	-0.0187113	0.0209461	0.0296458	-0.00590115	0.021412	0.0358386	-0.0149237	0.118606	0.964684	0.847408	0.937059	0.462523	0.926435	0.94557	0.870279	0.97541	0.94887	0.896174	0.97526	0.597544	1.39861	1.2563	1.61745	0.819605	0.760377	0.90251
Cre10.g447900_4532.v6.1			Singlet Oxygen	-0.00151315	-0.0162678	-0.251963	-0.306322	-0.234714	-0.53492	0.0298286	-0.00957089	-0.12101	-0.295363	-0.715435	-0.702387	0.990402	0.954861	0.221702	0.173389	0.273649	0.0157403	0.891166		0.629916	0.206362	0.00162023	0.00169463	11.6219	8.9905	15.1338	14.8139	10.1761	17.8964
Cre10.g448400_4532.v6.1			Singlet Oxygen	0.116611	-0.00282439	0.0232123	0.297932	0.279699	0.490543	-0.00941513	-0.0187822	-0.0960073	-0.0473068	0.274701	0.148479	0.614192	0.990098	0.903327	0.0989438	0.0967324	0.110445			0.487007	0.886459	0.427015	0.68395	1.56152	0.747522	2.4562	0.152306	0.078098	0.277175
Cre10.g448977_4532.v6.1			Singlet Oxygen	0.116969	-0.0380559	-0.336512	-0.0543562	0.291665	0.472625	0.0489282	-0.00874323	-0.327409	-0.278998	-0.389203	0.0670015	0.68862	0.584641	0.157864	0.829048	0.226501	0.0932577	0.715011	0.942702	0.207356	0.321909	0.178641	0.838002	5.70743	3.33404	8.53836	18.4083	14.0713	22.1018
Cre10.g450600_4532.v6.1			Singlet Oxygen	0.248199	0.00816339	0.0614502	0.191603	0.0436665	0.18156	0.0334679	0.0520249	0.174152	1.11712	0.662433	0.622664	0.319648	0.9896	0.781433	0.409089	0.875991	0.507196			0.479078	0.000265929	0.0297307	0.0381899	0.781323	0.715382	0.867218	0.278021	0.182989	0.47526
Cre10.g451100_4532.v6.1			Singlet Oxygen	0.112731	0.00220963	0.24025	0.507711	0.0805757	0.259549	0.0110465	0.0388264	0.0717303	0.131143	0.30272	0.292933	0.685587	0.994115	0.26075	0.0853033	0.737857	0.33587	0.949446	0.716171	0.780236	0.686132	0.353723	0.35999	8.49301	7.18399	11.4213	2.65731	2.1952	2.96349
Cre10.g451800_4532.v6.1			Singlet Oxygen	-0.0154966	-0.00101422	0.0174239	0.0692767	0.0769851	0.137559	0.00896254	0.00109473	0.00472379	0.00827686	0.0670711	0.00195867	0.949393	0.994115	0.871311	0.566866	0.50347	0.45861			0.994485	0.998316	0.88569	0.992644	0.113011	0.0718188	0.155769	1.24181	1.12267	1.33807
Cre10.g453728_4532.v6.1			Singlet Oxygen	0.0700949	0.00244689	0.159668	0.150669	0.0304358	0.0229252	0.00401557	-0.0211984	-0.0335631	-0.263894	-0.235761	-0.570609	0.818771	0.994115	0.396868	0.509327	0.90898	0.944815			0.922186	0.385349	0.494409	0.0989121	1.57571	1.43615	1.8547	0.419195	0.286527	0.493148
Cre10.g455750_4532.v6.1		SNF2-related DNA/RNA helicase	Singlet Oxygen	0.297103	0.0104299	0.0680773	-0.0739911	-0.0436402	-0.215657	0.0353724	-0.026238	0.0246221	-0.116675	-0.151958	-0.169702	0.255645	0.962209	0.74174	0.7693	0.866758	0.417761			0.948322	0.706778	0.645637	0.601878	0.24646	0.185035	0.313766	0.36802	0.322939	0.413627
Cre10.g456900_4532.v6.1		Purine 5'-nucleotidase	Singlet Oxygen	-0.645458	-0.00328182	0.100982	0.048452	-0.202471	-0.421702	-0.122396	0.0608986	0.0677488	-0.0525402	-0.00871026	0.174915	0.0104816	0.994115	0.631023	0.854056	0.382527	0.0884227	0.401451	0.623589	0.817557	0.865647	0.986308	0.535475	11.8902	7.27423	14.82	13.0936	8.73451	15.641
Cre10.g458700_4532.v6.1			Singlet Oxygen	-0.195567	-0.000785918	0.0435726	-0.111387	0.00154761	0.249489	0.0171518	-0.0480459	-0.357682	-0.24444	-0.171506	-0.810255	0.427273	0.996394	0.854909	0.644679	0.984784	0.316449	0.926881	0.709723	0.158508	0.367481	0.5682	0.00199172	24.1337	18.3877	30.7143	6.01251	3.76745	7.3118
Cre10.g460100_4532.v6.1			Singlet Oxygen	0.334374	-0.0223072	0.0290257	-0.125594	-0.740115	-0.259127	-0.000224837	-0.0904688	-0.402495	-0.886439	-0.243687	-0.703737	0.202314	0.854695	0.90875	0.586554	0.0175483	0.328769			0.146225	0.00609007	0.452344	0.0242396	0.485727	0.276022	0.714654	0.230301	0.169195	0.317214
Cre10.g460150_4532.v6.1		ERD4-related membrane protein	Singlet Oxygen	0.152662	-0.0076961	-0.0306143	-0.0110341	-0.0474317	-0.0604754	0.0291457	0.0164945	0.0417174	0.040557	-0.186201	0.0882325	0.573934	0.978043	0.861096	0.969133	0.802573	0.844884	0.858921	0.860471	0.889426	0.917595	0.614906	0.827902	2.72414	2.39408	3.36365	0.857048	0.661325	0.945496
Cre10.g462783_4532.v6.1			Singlet Oxygen	-0.0602216	-0.00226307	0.0309953	0.0365615	-0.0245859	-0.0473193	-0.0124015	-0.00741447	-0.015348	-0.0109228	0.0335565	0.129459	0.496679	0.960754		0.619526		0.658071				0.959646	0.934332	0.65774	0.0406476	0.00906329	0.101698	0.176878	0.059567	0.32952
Cre10.g462816_4532.v6.1			Singlet Oxygen																									0.0127987	0	0.0245858	0.0897427	0.0714939	0.133495
Cre10.g463500_4532.v6.1			Singlet Oxygen	0.212779	0.00202926	0.00890535	0.169241	0.089157	0.116484	0.465058	0.0168979	-0.138948	-0.42954	0.261429	0.286367	0.401983	0.994929	0.974	0.459453	0.709617	0.660882			0.583457	0.111335	0.355884	0.301616	1.26212	1.11161	1.40894	0.837117	0.574698	1.12504
Cre10.g466150_4532.v6.1			Singlet Oxygen	-0.133208	0.00211373	-0.057767	-0.166462	-0.136583	-0.474981	-0.0290221	-0.00619447	-0.0224167	0.133708	-0.141264	0.17792	0.596737	0.994115	0.726488	0.388599	0.46503	0.136064			0.943674	0.691157	0.720283	0.65145	0.350493	0.235505	0.494474	0.677271	0.464581	0.897305
Cre10.g466600_4532.v6.1			Singlet Oxygen	1.25418	0.00966832	0.515326	0.962455	-0.0337412	0.279771	0.0123565	-0.0230567	0.0175219	0.155164	1.51572	0.676593	0.00693503	0.922509	0.0904548	0.033911	0.872808	0.28699			0.956593	0.635838	0.000514951	0.0793403	0.402764	0.187805	0.623524	0.809627	0.426964	1.77771
Cre10.g801100_4532.v6.1			Singlet Oxygen	0.103111	0.00480183	0.000251874	0.000408549	-0.0129938	-0.048078	0.0123479	0.00505163	0.000120011	-0.10646	-0.122058	-0.0191836	0.401411	0.89272		0.993847		0.729365				0.564907	0.640653	0.960374	0.035597	0.0146122	0.068169	0.0652294	0.0331623	0.109812
Cre10.g801112_4532.v6.1			Singlet Oxygen	-0.157556	-0.00771043	-0.0430921	-0.0114505	-0.0820788	-0.132151	-0.00155064	0.0128234	0.0290497	0.107706	0.0191704	-0.0201926	0.0412112	0.30811		0.900308		0.1898				0.582279	0.985154	0.935295	0.0389324	0	0.138593	0.254912	0.140335	0.447372
Cre10.g801121_4532.v6.1			Singlet Oxygen	-0.27308	0.00819925	0.299551	0.658331	0.0431041	-0.0166243	-0.125886	0.114621	0.34749	0.629968	0.237964	0.585835	0.268023	0.988877	0.178798	0.0142687	0.863108	0.961662	0.381023		0.163198	0.0140358	0.399055	0.0223394	0.752128	0.464345	1.13023	1.0434	0.526201	1.4641
Cre10.g801180_4532.v6.1			Singlet Oxygen	0.645	0.0186873	0.400095	0.120045	-0.0340939	0.11564	0.248563	0.0889892	0.135207	-0.0024843	0.209314	0.51525	0.00793962	0.932703	0.0898165	0.614366	0.885135	0.658256	0.231401	0.500163	0.588568	0.998316	0.440823	0.0343105	30.3918	23.3682	39.3866	35.0781	29.1586	41.5425
Cre10.g801187_4532.v6.1			Singlet Oxygen																									0.0899758	0.0143218	0.22835	0.119476	0.0173377	0.293469
Cre10.g801188_4532.v6.1			Singlet Oxygen																									0.0392314	0	0.14487	0.105045	0	0.165722
Cre10.g801219_4532.v6.1			Singlet Oxygen																									0.000931662	0	0.00652163	0	0	0
Cre10.g801220_4532.v6.1			Singlet Oxygen	0.271921	0.00134807	-0.131061	0.250593	-0.0847895	0.0534487	-0.0536094	-0.0581203	-0.0860248	0.609132	0.537626	0.161333	0.317349	0.994115	0.424834	0.274573	0.689191	0.856601			0.736538	0.0642715	0.113781	0.65792	0.645229	0.387055	0.934746	2.10228	1.2098	3.58674
Cre11.g467350_4532.v6.1		Acyl-CoA oxidase/dehydrogenase	Singlet Oxygen	-0.521604	0.00230411	0.126765	0.104083	-0.0675313	-0.208812	-0.00293732	0.0138965	-0.00655523	-0.0881291	0.225783	0.238516	0.074928	0.994115	0.502409	0.660459	0.781332	0.432931	0.985176	0.909366	0.984118	0.791715	0.50199	0.472391	38.1826	21.9171	49.0896	33.4831	28.5891	38.5284
Cre11.g467400_4532.v6.1			Singlet Oxygen	0.454833	-0.0517064	0.0303061	-0.136625	-0.331153	-0.1652	0.0371797	-0.297159	-0.348277	-0.906806	-0.687513	-0.87034	0.00671736	0.826534	0.891799	0.492853	0.0639004	0.386033	0.832212	0.0980056	0.0487061	2.19329e-08	2.3588e-05	6.40227e-08	9.65552	7.38541	13.258	11.2449	7.92059	15.3083
Cre11.g467530_4532.v6.1			Singlet Oxygen	0.00787454	-0.0284079	-0.0986681	-0.430052	-0.0696376	-0.211963	-0.0174147	-0.0445535	-0.0720555	-0.307818	-0.522698	-0.756028	0.981304	0.870976	0.671471	0.0541849	0.783627	0.352839	0.929811	0.738247	0.771281	0.186389	0.0263502	0.00086962	6.96503	5.3227	8.60115	3.07391	2.06677	3.80444
Cre11.g467531_4532.v6.1			Singlet Oxygen	0.187633	0.0102867	0.37319	0.36976	0.0207967	-0.0504795	0.0187866	0.0580712	0.687545	1.37578	1.4812	1.55843	0.508214	0.971026	0.134076	0.160255	0.943337	0.863677	0.90261	0.566827	0.0277363	1.61305e-05	2.97873e-06	8.47389e-07	44.9723	34.6635	57.7924	53.5485	26.0925	81.9069
Cre11.g467556_4532.v6.1			Singlet Oxygen	-0.56972	-0.00612174	0.0767865	0.0733048	-0.270115	-0.533946	-0.0270075	0.0325441	0.0342387	-0.047056	0.0732659	0.0742211	0.0487809	0.993637	0.703949	0.774658	0.258743	0.0665766	0.85432	0.78518	0.890312	0.905761	0.846848	0.843057	2.94605	1.85363	3.7856	1.97163	1.56152	2.22942
Cre11.g467562_4532.v6.1			Singlet Oxygen	0.540678	-0.000528433	-0.124358	-0.437466	-0.00736216	0.1662	0.0663756	-0.00593096	-0.0501746	0.0528017	-0.582435	-0.967487	0.0319254	0.996775	0.54177	0.0848321	0.977487	0.517719	0.620295		0.872047	0.87774	0.0398109	0.00074893	1.01626	0.639348	1.47305	0.268956	0.137681	0.346517
Cre11.g467568_4532.v6.1			Singlet Oxygen	0.216683	0.00799411	0.174338	0.0362404	-0.289715	-0.39779	0.000820146	0.0289191	0.0609091	-0.0618205	-0.163162	-0.329099	0.355965	0.990518	0.394549	0.903344	0.211759	0.106221	0.99037	0.825085	0.813047	0.824639	0.554871	0.190438	6.52623	4.52921	7.92522	12.346	9.36285	14.2639
Cre11.g467583_4532.v6.1			Singlet Oxygen	0.0358226	-0.520317	-0.996725	-0.017592	-0.292482	-0.660704	0.0496251	0.0196226	0.113206	0.132152	-0.056324	-0.0588707	0.906379	0.28113	0.00621775	0.958134	0.225272	0.0317125	0.706659		0.655307	0.681307	0.88498	0.866257	0.483839	0.269989	0.704326	1.8024	1.53248	2.11346
Cre11.g467584_4532.v6.1			Singlet Oxygen	0.0190063	-0.0097917	-0.284687	-0.289663	-0.131105	-0.527021	0.0400292	-0.0325099	-0.178851	-0.285214	-0.623656	-0.362362	0.951187	0.922364	0.119197	0.182384	0.454336	0.110489			0.369518	0.364514	0.128317	0.342251	0.713889	0.447166	1.12115	0.244021	0.150111	0.430757
Cre11.g467592_4532.v6.1		Probable amino acid/metabolite permease	Singlet Oxygen	-0.50118	-0.00076434	0.0419197	0.0938739	-0.0552181	0.0333778	-0.000350393	-0.0130949	-0.0208058	-0.0795219	0.0946939	0.28683	0.0765978	0.996394	0.850099	0.713942	0.828627	0.926313	0.993731		0.956593	0.811296	0.801522	0.35888	1.49857	0.884443	1.78336	1.44694	1.25442	1.74482
Cre11.g467595_4532.v6.1			Singlet Oxygen	0.0778805	-0.00106055	0.0941011	0.0509711	-0.0498383	-0.0337454	0.0292648	0.0412142	0.151648	0.37109	1.32995	1.53057	0.777835	0.996394	0.554321	0.81768	0.822796	0.920702	0.801881		0.517086	0.24905	0.00097782	0.00014538	0.533397	0.424553	0.658422	6.12306	3.5002	10.5087
Cre11.g467597_4532.v6.1			Singlet Oxygen	-0.413552	-0.0404406	-0.168631	-0.0823301	-0.169502	-0.312178	-0.0355841	0.0117659	-0.15167	-0.144233	-0.313866	-0.26619	0.0300965	0.802251	0.413184	0.73265	0.438726	0.110831	0.819763	0.959487	0.487007	0.523445	0.129964	0.194946	9.54819	7.55319	12.1698	5.04335	4.35808	5.74684
Cre11.g467598_4532.v6.1			Singlet Oxygen	-0.132916	-0.0154882	-0.0219535	0.00480389	-0.20325	0.00669609	0.101755	0.0702606	0.321433	0.735971	0.731553	0.581547	0.57703	0.729482	0.902216	0.962963	0.219904	0.972016	0.38138		0.226414	0.0204879	0.0245485	0.0687302	0.0219496	0.0110942	0.0289168	1.88018	1.25218	2.5293
Cre11.g467605_4532.v6.1			Singlet Oxygen	-0.244273	-0.0324014	-0.0209389	-0.0345387	-0.178284	-0.249291	-0.0346453	-0.00234785	0.00871099	0.0887237	-0.0121303	-0.0198182	0.270075	0.817034	0.942296	0.904003	0.426448	0.275342	0.839967	0.989219	0.963358	0.734722	0.982987	0.960374	8.0987	6.89539	9.9337	8.55141	7.15948	10.1985
Cre11.g467623_4532.v6.1			Singlet Oxygen	-0.211829	-0.0125768	-0.273975	-0.385967	0.0753796	0.068498	-0.00937059	0.0170249	0.0873506	0.313277	0.29993	0.222941	0.383026	0.975122	0.204581	0.112031	0.765224	0.80184	0.959689		0.747938	0.206888	0.247337	0.401929	1.36188	1.02235	1.64091	3.01957	2.30185	3.80654
Cre11.g467674_4532.v6.1			Singlet Oxygen	0.0408345	-0.0105113	-0.03605	-0.0473851	-0.00303769	-0.0492858	0.0351552	0.0278973	0.0957924	0.428883	0.150424	-0.509058	0.891459	0.954861	0.866986	0.851844	0.992754	0.863677	0.77087	0.8056	0.70688	0.169064	0.684091	0.127683	8.18542	7.5314	9.36034	2.62657	1.38466	3.97695
Cre11.g467687_4532.v6.1			Singlet Oxygen	0.0772722	0.0262935	0.262723	0.668283	0.141675	0.311856	-0.100101	0.0320209	0.0834737	0.402841	0.835332	0.742668	0.782068	0.867409	0.215549	0.00867848	0.539012	0.189441	0.498758		0.770127	0.0863252	0.000351269	0.00135451	1.83432	1.47215	2.485	4.92336	2.72233	7.10284
Cre11.g467688_4532.v6.1			Singlet Oxygen	-0.0217952	0.00010874	0.339303	0.403737	-0.134976	-0.0926683	-0.000388009	0.0129596	-0.0326316	0.117663	0.0843309	0.322535	0.933858	0.998852	0.0993224	0.0568846	0.535897	0.698238	0.996828		0.93266	0.622342	0.748652	0.121968	1.74288	1.36805	2.27621	2.41937	2.04457	2.79871
Cre11.g467706_4532.v6.1			Singlet Oxygen	-0.306315	0.00406992	0.13148	0.0475753	0.0329973	0.152376	-0.0509211	-0.0514544	-0.152842	-0.341464	-0.311836	-0.644775	0.241567	0.994115	0.508906	0.864232	0.908156	0.570331	0.707398		0.559677	0.23055	0.304089	0.0283563	3.17122	2.01106	3.68286	3.12393	2.27663	3.98374
Cre11.g477900_4532.v6.1		protein of unknown function	Singlet Oxygen	0.164995	-0.00221624	0.0704397	0.0324737	-0.0376004	0.04273	0.0462644	0.0287572	0.0709793	-0.10021	0.108382	-0.263408	0.54005	0.990098	0.696007	0.917592	0.881197	0.925222	0.668104	0.75904	0.790469	0.771918	0.788009	0.454091	4.85828	4.01535	5.34694	4.67181	3.22911	5.45229
Cre11.g478184_4532.v6.1			Singlet Oxygen	0.11443	-0.0014414	0.440633	0.459739	-0.065444	0.0515587	0.167178	0.101746	0.204968	0.474111	0.429388	0.313115	0.619132	0.998079	0.0362432	0.0277268	0.791963	0.841278	0.335601	0.491998	0.34045	0.017537	0.0333433	0.125772	1.85877	1.48718	2.37502	4.15183	3.37736	5.23002
Cre11.g479450_4532.v6.1			Singlet Oxygen	0.272588	0.0159248	0.1518	0.124621	0.0918992	0.0242635	-0.131089	0.042529	0.118294	0.017941	-0.176501	-0.164326	0.10209	0.972354	0.368755	0.505714	0.631376	0.921801	0.446525	0.794119	0.573854	0.948738	0.357203	0.387118	6.61775	6.14939	7.04998	3.71446	2.88942	4.33907
Cre11.g479600_4532.v6.1		putative Ca2+/Na+ exchanger	Singlet Oxygen	0.0615718	0.0155991	0.234411	0.038611	0.0601871	0.0882838	-0.026406	0.0455672	0.0685376	0.263488	0.32513	0.635365	0.784595	0.986428	0.171348	0.878186	0.798632	0.667913	0.913967	0.769536	0.747731	0.1363	0.0631825	8.99852e-05	18.242	16.8394	20.2439	27.6972	20.541	35.5866
Cre11.g479900_4532.v6.1			Singlet Oxygen	-0.144304	0.0060774	0.0560189	-0.0499537	0.00736998	-0.1054	-0.00223285	-0.0174725	-0.103878	-0.33934	0.178486	-0.150863	0.563972	0.977141	0.717094	0.805331	0.976863	0.680401	0.983822	0.820715	0.621623	0.289898	0.648027	0.704701	32.9147	22.9402	42.3453	14.7904	10.9639	21.182
Cre11.g481104_4532.v6.1			Singlet Oxygen	0.0932138	0.0691155	0.328093	0.169416	0.086945	0.434282	0.0213312	0.562462	0.804108	1.0746	0.948429	0.969831	0.723134	0.45716	0.138737	0.461406	0.723755	0.0654965	0.913967	0.0365685	0.00115695	4.81604e-06	4.99224e-05	3.02879e-05	2.50817	2.06518	3.0291	5.39418	3.00639	7.67519
Cre11.g481150_4532.v6.1			Singlet Oxygen	0.0606902	0.0154445	0.412267	0.0803244	0.0690344	0.105474	0.0170134	-0.0104677	-0.00127766	0.389829	1.4392	1.16469	0.842867	0.909577	0.121955	0.733793	0.768103	0.71085	0.88546		0.997349	0.221383	0.000250677	0.00218073	1.43003	1.18831	1.96094	0.291164	0.169754	0.550083
Cre11.g483000_4532.v6.1			Singlet Oxygen	0.260538	0.00141026	0.0577006	0.0485975	-0.0175963	0.0256708	0.00125624	-0.0282752	-0.0691215	-0.0198562	0.634532	2.05662	0.321979	0.994115	0.713047	0.828434	0.933643	0.938197			0.644439	0.977015	0.138253	0.000924683	0.157613	0.125608	0.206545	0.0256057	0.00555145	0.0795499
Cre11.g801231_4532.v6.1			Singlet Oxygen	0.00837693	-0.0123031	-0.342888	-0.358044	-0.161171	-0.203745	0.0394628	-0.00779189	-0.125895	-0.401575	-0.303131	-0.16539	0.990069	0.916756	0.127762	0.155953	0.407161	0.434758			0.104047	0.0455463	0.3173	0.619833	1.28513	0.853175	1.88604	0.0239003	0	0.0792436
Cre11.g801232_4532.v6.1			Singlet Oxygen																									0.027134	0.0108824	0.0627228	0.000343388	0	0.00240371
Cre11.g801293_4532.v6.1			Singlet Oxygen	0.139411	-0.0315003	-0.0039183	-0.202928	0.0772059	0.270685	-0.0175101	-0.0105619	-0.0417189	-0.18769	-0.098271	-0.205504	0.529064	0.87624	0.982645	0.31941	0.75617	0.183642	0.486445	0.693385	0.658435	0.210353	0.755442	0.423641	6.13816	4.89756	7.56311	0.00175627	0	0.00429115
Cre11.g801295_4532.v6.1			Singlet Oxygen	-0.0684254	-0.00144677	-0.00279585	-0.0369579	-0.0363551	-0.0345035	-0.000710247	-0.000660866	-0.00279579	-0.00752652	-0.0115643	-0.0129941	0.441844	0.985062		0.52824		0.724467				0.998316	0.986664	0.979497	0.0547991	0.0271367	0.106473	0	0	0
Cre11.g801319_4532.v6.1			Singlet Oxygen	0.139229	0.00472592	0.086913	0.144109	0.117309	0.511241	0.0333702	0.0192355	0.0411383	0.0394789	0.561329	0.31563	0.437555	0.954861	0.298284	0.186962	0.264006	0.0607035			0.463877	0.746763	0.0383455	0.12662	0.76151	0.340387	1.27018	0.0459459	0	0.0952895
Cre12.g485300_4532.v6.1		Chlamydomonas-specific family protein	Singlet Oxygen	-0.0718854	-0.00600687	-0.496951	-0.152853	-0.756777	-0.855789	0.00282389	0.0196643	-0.0377719	0.144624	-0.511666	-0.614509	0.793912	0.985089	0.0923186	0.444495	0.0506842	0.0290448			0.876577	0.658482	0.197985	0.141762	0.286335	0.181557	0.452829	0.0656045	0.0332709	0.0989243
Cre12.g488350_4532.v6.1			Singlet Oxygen	-0.0486424	0.000832223	0.0452871	0.0578293	0.0204919	0.0879815	0.00690263	0.00774058	0.00429781	0.100364	0.0480914	-0.0656258	0.855516	0.994115	0.770933	0.768314	0.92568	0.734901	0.952733	0.925573	0.989073	0.761629	0.924783	0.881517	37.7424	28.22	42.4315	19.2658	15.8876	24.3818
Cre12.g488752_4532.v6.1			Singlet Oxygen	0.0893661	-0.00863799	0.0156738	0.0943464	-0.0918512	-0.135735	0.11677	0.00831184	0.0844226	0.187771	0.0653598	-0.193687	0.688516	0.990892	0.953594	0.681352	0.695153	0.576263	0.458172	0.942377	0.756534	0.474438	0.846654	0.46457	2.27338	1.99257	2.55707	0.754697	0.581328	0.912888
Cre12.g489250_4532.v6.1			Singlet Oxygen	-0.00904417	0.00487721	0.106444	-0.0470165	0.0189665	0.156374	-0.0734091	0.00415658	-0.140325	-0.421607	-0.349269	-0.965106	0.97677	0.994115	0.607933	0.865347	0.950221	0.550249	0.587029	0.979402	0.581202	0.11314	0.211894	0.000409104	4.51356	3.97373	5.0635	1.39767	0.818001	1.79808
Cre12.g489300_4532.v6.1			Singlet Oxygen	0.115827	-0.0258224	-0.0884845	0.0195567	-0.36738	-0.456593	-0.0461132	-0.0208493	-0.325203	-0.34746	-0.102469	-0.08072	0.668299	0.77136	0.652191	0.95171	0.159143	0.113103	0.726785	0.861844	0.21437	0.235846	0.767964	0.812446	7.0812	5.07322	9.11744	17.4198	14.0773	21.0817
Cre12.g489650_4532.v6.1			Singlet Oxygen	1.03679	-0.0092414	-0.0267906	-0.0689234	-0.107839	-0.255036	-0.0134899	0.0128214	0.1588	0.446255	0.474569	0.175688	0.002721	0.968335	0.901027	0.778422	0.625024	0.356927			0.523862	0.131149	0.129188	0.596739	0.212183	0.144065	0.438963	1.06937	0.732229	1.45914
Cre12.g489900_4532.v6.1		Adenylate/guanylate cyclase	Singlet Oxygen	0.204376	0.0104094	0.0618138	0.00155999	0.149833	0.22134	0.0465665	-0.000888264	-0.218804	-0.357436	0.0844974	-0.193573	0.44699	0.953758	0.752562	0.997772	0.485568	0.417616	0.630907	0.993808	0.366141	0.254851	0.837297	0.592425	2.5137	2.07701	2.8425	1.03208	0.784592	1.29778
Cre12.g490800_4532.v6.1			Singlet Oxygen	0.648552	0.00114534	0.062095	-0.0664952	-0.146935	-0.428789	-0.00939468	-0.0678189	-0.178118	-0.0171603	-0.456137	-0.371002	0.0362101	0.996394	0.749091	0.794736	0.498519	0.137138	0.9554		0.459397	0.981994	0.170788	0.2632	1.43905	0.881512	2.39164	0.326436	0.262899	0.43174
Cre12.g493050_4532.v6.1			Singlet Oxygen	-0.726728	0.0279164	0.240201	0.222814	-0.0286753	0.284376	-0.0496833	0.0266008	0.00566464	0.0438176	0.0391607	0.129167	0.0173876	0.811264	0.25681	0.352777	0.91141	0.283085	0.718526		0.989584	0.907731	0.931395	0.693782	1.48103	0.651465	1.79595	4.65274	3.4221	5.21135
Cre12.g496900_4532.v6.1			Singlet Oxygen	0.186213	-0.0121186	-0.0287351	0.0545286	0.0503248	-0.00449442	0.024226	-0.00497556	-0.211437	-0.070538	0.419698	0.263688	0.471061	0.966011	0.890129	0.853684	0.840646	0.9917	0.868356		0.392694	0.819799	0.135476	0.36262	2.15785	1.89537	2.40852	3.10005	2.33577	4.11513
Cre12.g497800_4532.v6.1			Singlet Oxygen	-0.128863	-0.010766	-0.389602	-0.452573	-0.15834	-0.322777	-0.00167392	-0.0319483	-0.324494	-0.41862	-0.563754	-0.16323	0.634912	0.971026	0.12392	0.101506	0.480462	0.226609	0.990314		0.211849	0.141221	0.0601565	0.607015	0.453755	0.350866	0.624827	0.692014	0.526003	0.877334
Cre12.g502450_4532.v6.1		Exostosin-like glycosyltransferase 8	Singlet Oxygen	-0.223466	-0.00718201	-0.0812344	-0.0808748	-0.110911	-0.16288	-0.00457914	0.000639321	-0.278872	-0.35268	-0.731269	-0.551365	0.398521	0.95625	0.640746	0.710468	0.591421	0.545639			0.261137	0.268882	0.0543048	0.127497	1.03801	0.863715	1.38724	1.02836	0.685593	1.38902
Cre12.g503450_4532.v6.1			Singlet Oxygen	0.196834	-0.00884679	0.0607527	0.0296121	-0.158056	-0.078598	-0.0925797	-0.0938761	-0.290879	-0.396722	-0.639786	-0.553566	0.201667	0.994115	0.758811	0.908802	0.349776	0.663217	0.578022	0.528393	0.0651006	0.00621162	4.4988e-06	7.29572e-05	13.0252	11.1367	14.251	10.3645	8.05557	13.0157
Cre12.g505900_4532.v6.1			Singlet Oxygen	-0.405491	-0.00186319	0.0856016	0.180912	-0.102979	-0.213026	-0.0325524	0.0527237	0.228371	0.0985211	-0.215794	-0.124544	0.113121	0.994115	0.680574	0.435103	0.66715	0.404932	0.827936	0.662001	0.355802	0.740548	0.454553	0.684151	5.94011	3.95857	7.81417	33.0972	25.9549	42.5905
Cre12.g506400_4532.v6.1			Singlet Oxygen	-0.263857	-0.0216858	0.0906428	0.117536	-0.771556	-0.945417	0.0275374	0.107881	1.12806	1.41795	1.46042	0.970485	0.259573	0.916756	0.675055	0.628431	0.00277917	0.000136577	0.796671		0.00188215	3.19608e-05	1.815e-05	0.00350881	4.02392	2.28631	5.42671	0.378059	0.181601	0.586236
Cre12.g511000_4532.v6.1			Singlet Oxygen	0.270172	0.00449455	0.110831	0.0361155	-0.0899203	-0.0123363	0.015987	-0.0496646	-0.00633716	0.0648465	0.513833	-0.168572	0.288815	0.994115	0.578167	0.903344	0.702631	0.967782	0.915678		0.983193	0.847968	0.0923422	0.604414	4.70083	3.71441	5.56029	1.9382	1.48425	2.79801
Cre12.g512950_4532.v6.1		Chromate ion transporter	Singlet Oxygen	0.225173	0.085936	0.132912	-0.0543411	0.433145	0.575483	0.197388	0.287849	0.191499	0.264039	0.296755	-0.1465	0.131736	0.615921	0.425632	0.806683	0.00346972	3.63145e-05	0.227927	0.0567997	0.218849	0.0607403	0.0333996	0.361582	7.16824	5.7079	9.13142	23.5104	17.7089	27.3426
Cre12.g513900_4532.v6.1			Singlet Oxygen	0.23348	0.00245486	0.125861	0.0772247	-0.0133878	-0.00531527	-0.00295483	0.0288318	0.0602567	-0.211045	-0.135295	-0.188237	0.390346	0.994115	0.474702	0.732165	0.959505	0.980799	0.969899	0.765671	0.828824	0.497392	0.710476	0.611114	7.66338	6.53396	8.84155	1.41593	1.18918	1.75517
Cre12.g518400_4532.v6.1			Singlet Oxygen	0.0956992	-0.0114783	-0.0681024	-0.184073	-0.0975379	-0.445723	-0.00703801	-0.05912	-0.138028	0.249433	0.0174471	-0.459128	0.737654	0.968335	0.743922	0.421348	0.686427	0.0880871	0.96887	0.587204	0.595704	0.375031	0.982239	0.119319	24.5125	18.2796	30.1046	1.72209	1.21229	2.5404
Cre12.g518500_4532.v6.1			Singlet Oxygen	-0.206758	0.00240575	0.0281467	0.201256	-0.0304454	-0.360826	-0.0100005	-0.00144175	-0.0134674	0.305398	1.37891	1.05305	0.401832	0.994115	0.871121	0.287089	0.887473	0.201299			0.969216	0.335225	0.00479615	0.0204023	9.24614	4.90213	16.3928	9.15606	4.47857	18.0393
Cre12.g518772_4532.v6.1			Singlet Oxygen	0.68785	0.0422696	1.50179	2.33401	1.83914	2.13288	0.0113363	0.00745598	0.802	2.15919	2.75983	2.13213	0.0329842	0.430305	0.000163982	2.13811e-10	6.43461e-07	2.00866e-09			0.0242316	2.66412e-09	9.65957e-15	2.56394e-09	1.18208	0.416253	2.0428	1.14783	0.34202	2.59674
Cre12.g518800_4532.v6.1			Singlet Oxygen	0.438818	0.0210275	1.10576	1.62386	1.82806	2.28742	0.0387887	0.300776	1.41871	3.04279	3.68256	3.81982	0.111595	0.860762	0.00182577	1.71111e-06	5.64729e-08	1.79001e-12	0.778862	0.130185	2.83529e-05	1.54656e-21	2.00724e-31	2.49275e-34	20.5758	8.50098	40.1544	68.2579	11.4676	151.826
Cre12.g525400_4532.v6.1		Protein tyrosine kinase	Singlet Oxygen	0.0332495	-0.0770606	-0.246877	-0.284588	-0.0600587	-0.0356171	0.0373159	0.0358857	0.0975747	0.197416	-0.0862546	0.0258897	0.905225	0.449272	0.231582	0.204588	0.817082	0.902736	0.834197		0.704722	0.414385	0.765084	0.945473	1.21382	1.00168	1.5096	2.10574	1.82818	2.55503
Cre12.g526701_4532.v6.1			Singlet Oxygen	-0.508305	0.00345708	0.0946766	0.143372	0.0480766	0.00523607	0.00559552	0.0163854	0.260636	0.62246	0.256257	0.641187	0.110241	0.994115	0.581666	0.501573	0.835286	0.985486			0.289253	0.0732084	0.476026	0.0762692	0.452144	0.210017	0.579607	0.854484	0.573005	1.23108
Cre12.g527200_4532.v6.1			Singlet Oxygen	-0.0250673	0.000152012	0.19807	0.205313	-0.141918	-0.694821	0.0377289	0.0259505	0.0493156	-0.100849	0.434699	0.405277	0.935876	0.998852	0.245431	0.319744	0.452896	0.0574968			0.848064	0.766911	0.23603	0.276505	5.88545	2.58391	9.22785	2.09873	1.57755	2.70622
Cre12.g529725_4532.v6.1			Singlet Oxygen	0.0639848	-0.00387529	0.0568068	0.05284	0.0520121	0.152177	-0.0227011	-0.0197037	-0.143459	0.164356	0.433698	-0.123893	0.821542	0.98118	0.699962	0.792044	0.782035	0.544901			0.32131	0.565359	0.251658	0.755066	0.261083	0.189315	0.316254	0.0480112	0.0208591	0.0933944
Cre12.g537950_4532.v6.1			Singlet Oxygen	0.368694	0.010988	0.271755	0.210089	0.109025	0.142591	-0.00204959	0.00376015	-0.0080421	0.0968393	0.134875	0.145836	0.0279553	0.994115	0.119314	0.258331	0.605595	0.459101	0.963111	0.822903	0.956593	0.403503	0.419442	0.41363	76.2991	71.7074	83.0685	0.00712596	0	0.0148685
Cre12.g540700_4532.v6.1			Singlet Oxygen	0.141818	0.0008537	0.0166365	0.350663	-0.0102201	-0.090438	-0.377589	-0.162828	-0.178747	-0.287553	-0.493664	-0.670153	0.509462	0.998852	0.948722	0.0798585	0.969488	0.693778	0.0964769	0.284313	0.408565	0.15305	0.0114884	0.00037133	10.74	9.40425	13.6932	8.20476	6.23194	10.6167
Cre12.g541450_4532.v6.1			Singlet Oxygen	-0.208115	0.00141496	0.0526223	0.195998	0.0748452	0.155027	-0.0109738	0.0106175	0.21676	0.382464	0.183792	1.26359	0.405054	0.995606	0.761145	0.332674	0.717579	0.570006	0.939301	0.878665	0.273946	0.237015	0.591813	0.00807245	54.4348	29.4752	76.53	0.526349	0.266509	0.983592
Cre12.g541600_4532.v6.1			Singlet Oxygen	-0.0336419	-0.00317807	0.0375085	-0.0234733	-0.125973	-0.265699	-0.00364244	-0.00906211	-0.0611431	-0.45481	-0.642609	-0.766652	0.896812	0.994115	0.829224	0.914247	0.459988	0.305308	0.978898	0.931312	0.788126	0.18436	0.121258	0.0761374	15.8558	10.8908	20.426	0.668639	0.409527	0.906327
Cre12.g543000_4532.v6.1			Singlet Oxygen	0.393314	-0.00348916	0.22798	0.115191	0.145099	0.35311	0.0137743	-0.0448474	-0.30376	-0.381427	-0.037255	-0.963782	0.131474	0.994115	0.279157	0.626427	0.530112	0.180592	0.95007	0.695719	0.23355	0.170659	0.933245	0.000912039	17.4177	14.1198	20.1036	6.45729	3.62314	7.99198
Cre12.g543900_4532.v6.1		Protein tyrosine phosphatase	Singlet Oxygen	0.119458	-0.0161153	0.0917454	0.0662288	-0.388277	-0.452926	-0.116605	-0.104182	0.0455538	-0.0104271	0.200241	-0.113091	0.578091	0.971026	0.654858	0.801534	0.0473439	0.0182899	0.478971		0.862779	0.986027	0.343041	0.614695	3.4925	2.58888	4.00103	4.75262	3.63724	5.65932
Cre12.g545950_4532.v6.1		Mitogen-Activated Protein Kinase Kinase Kinase	Singlet Oxygen	0.0395597	-0.00510134	0.258848	0.664557	0.155794	0.0788386	0.222429	0.187474	0.675057	1.51423	1.7595	1.58772	0.876712	0.994115	0.17035	0.000613693	0.453442	0.7299	0.240252	0.236557	0.00138326	9.87653e-15	3.06072e-20	1.8151e-16	3.44029	2.86286	4.87136	2.32446	1.11693	3.75896
Cre12.g547300_4532.v6.1			Singlet Oxygen	-0.978197	-0.022855	-0.0437869	-0.190771	-0.902281	-0.781935	-0.319826	-0.185742	-0.302654	-0.516965	-0.264771	-0.518274	1.42034e-07	0.929052	0.888532	0.347438	2.21844e-06	2.24014e-05	0.154718	0.246508	0.110331	0.00463237	0.175769	0.00436981	6.16318	3.76115	8.79161	8.43992	7.15531	10.984
Cre12.g547650_4532.v6.1			Singlet Oxygen	-0.287978	0.00431234	0.0524834	0.180435	0.105708	0.103919	0.0172618	-0.00357979	0.0107498	0.0858337	0.246279	0.324921	0.135123	0.978008		0.179391	0.404068	0.617257			0.956403	0.734722	0.453727	0.35111	1.09173	0.208868	2.00023	0.511242	0.309453	0.730618
Cre12.g549450_4532.v6.1			Singlet Oxygen	-0.0353986	0.0137442	0.360375	0.37151	-0.595659	-0.55336	0.0172719	-0.00455298	0.035404	-0.0412617	0.245932	-0.0733117	0.90792	0.962592	0.120345	0.124149	0.0234305	0.0274562	0.928562	0.95434	0.931667	0.90827	0.371284	0.823059	8.06626	4.57549	11.3683	10.0697	8.9079	11.9213
Cre12.g551800_4532.v6.1			Singlet Oxygen	-0.0919343	-0.000856146	0.0797422	0.124018	-0.506173	-0.510579	-0.233516	-0.0344401	-0.158724	-0.52259	-0.714851	0.523411	0.71418	0.994115	0.711759	0.55771	0.0225016	0.0204028	0.236645	0.823554	0.501438	0.0178768	0.00122335	0.0174535	22.0442	15.1654	27.6893	14.1809	9.28173	23.3027
Cre12.g552050_4532.v6.1			Singlet Oxygen	0.453575	0.00764581	0.149182	0.0629441	0.0309103	0.0927054	-0.0986855	-0.0522338	-0.101376	-0.252975	0.0175247	-0.478023	0.072902	0.994115	0.466878	0.820568	0.911115	0.734366	0.421801		0.703455	0.378811	0.971048	0.105407	2.20997	1.99954	2.70237	0.320707	0.244419	0.388786
Cre12.g552400_4532.v6.1			Singlet Oxygen	-0.0824118	0.00087135	0.0126874	0.0327364	-0.0408157	-0.0816883	0.00187101	0.017771	0.0740307	0.0982928	-0.0185226	-0.234622	0.728062	0.996775	0.937059	0.863655	0.81695	0.73107	0.985446		0.701376	0.748209	0.975358	0.520393	3.04078	2.34565	3.7407	2.70537	1.60198	3.4388
Cre12.g555100_4532.v6.1			Singlet Oxygen	-0.0232054	0.000270519	-0.0138101	0.000789165	0.0419504	-0.0351681	-0.120954	-0.00468938	-0.0312403	0.0489877	-0.110337	-0.437774	0.900041	0.994115	0.866656	0.964882	0.595663	0.825123	0.432998	0.974397	0.920049	0.879943	0.678288	0.0459657	0.00507153	0.00233133	0.0115705	13.2287	9.84355	16.4021
Cre12.g555700_4532.v6.1		DnaJ-like protein	Singlet Oxygen																									0.00240815	0	0.00776188	0.00656724	0	0.0275699
Cre12.g558300_4532.v6.1			Singlet Oxygen	-0.995935	-0.0760217	-0.13954	-0.0569819	-0.200533	-0.35126	-0.150592	0.0175952	-0.0843032	-0.0920175	-0.311309	-0.29798	5.64282e-05	0.405094	0.489847	0.83356	0.368546	0.138218	0.339827	0.909366	0.755429	0.749684	0.225535	0.242566	26.4452	15.0743	36.8752	8.32995	6.32236	9.99433
Cre12.g558350_4532.v6.1			Singlet Oxygen	0.0441921	-0.00365194	-0.382189	-0.216637	-0.262251	-0.747911	-0.00120134	-0.00110868	-0.00470618	-0.0126038	-0.0192939	-0.0216694	0.892936	0.994115	0.11037	0.342737	0.249667	0.00537497			0.956593	0.998316	0.986308	0.977698	2.99254	1.99208	3.98681	0	0	0
Cre12.g559555_4532.v6.1			Singlet Oxygen	0.625948	-0.00532378	0.0519366	-0.0723411	-0.232363	-0.0768443	0.0913739	-0.00882608	0.205865	0.734868	1.01573	1.19733	0.0210769	0.994115	0.813658	0.780577	0.322293	0.781582	0.520092		0.410686	0.00514613	0.000114129	4.8522e-06	0.597695	0.413214	0.931884	3.48615	2.20887	5.14698
Cre12.g560668_4532.v6.1			Singlet Oxygen	-0.123713	-0.312362	-0.399387	-0.496335	-0.0534091	-0.0334423	-0.0105103	-0.00517376	-0.0686748	-0.186251	-0.0238203	-0.329426	0.529881	0.251523	0.0284084	0.00562562	0.820941	0.884003	0.753579	0.894846	0.353253	0.209917	0.980601	0.16411	2.79799	2.20505	3.56906	0.00143535	0	0.00343261
Cre12.g560902_4532.v6.1			Singlet Oxygen	-0.166996	0.00872571	0.11426	0.151795	-0.152753	-0.539684	0.042665	0.105093	0.959165	1.37259	2.15449	2.16681	0.523772	0.984366	0.5638	0.51623	0.494232	0.0574584			0.0165354	0.000504669	3.61955e-08	2.90185e-08	2.92414	1.7973	3.77303	0.609992	0.224187	1.06073
Cre12.g561100_4532.v6.1			Singlet Oxygen	-0.0109339	0.00108858	0.238549	0.268062	0.113885	-0.0217491	-0.0211842	-0.022933	-0.213653	-0.111977	-0.00784768	0.0985137	0.968468	0.996737	0.224785	0.197388	0.617249	0.934969	0.913967	0.881912	0.317815	0.648581	0.986308	0.697456	3.90019	3.32706	4.5717	2.97971	2.62034	3.25835
Cre12.g561400_4532.v6.1			Singlet Oxygen	1.18395	0.00783768	0.465254	0.877381	0.108621	0.283777	0.0998587	-0.0625821	0.0548521	0.424309	0.436035	0.234895	2.74735e-05	0.9896	0.0751639	0.00249974	0.640818	0.267391	0.456778		0.859715	0.106203	0.109219	0.418121	2.79867	2.01788	4.22072	5.81383	4.02304	7.81275
Cre12.g801351_4532.v6.1			Singlet Oxygen	0.874253	0.00204976	0.0329892	0.200658	0.2088	0.821479	0.37954	0.31786	0.46629	0.224793	0.259111	0.485778	0.00128075	0.995792	0.889313	0.383751	0.359849	0.00237206	0.15588		0.0816776	0.423811	0.379377	0.0746347	3.54751	2.6594	5.01805	1.73815	1.27468	2.024
Cre12.g801363_4532.v6.1			Singlet Oxygen	0.0121899	0.00188411	0.0125408	-0.00146398	-0.0103485	0.0439639	0.0196538	-0.00486574	0.000983225	0.0387308	-0.0830616	0.180076	0.955774	0.993121		0.977419		0.789365				0.75102	0.752627	0.354017	0.0960646	0.0655363	0.123263	0.0147842	0	0.0503321
Cre12.g801397_4532.v6.1			Singlet Oxygen	0.0816539	-0.00652417	-0.036587	-0.0166838	-0.0440036	-0.154307	0.0106197	-0.00466689	0.0339114	-0.0128886	-0.0164528	0.0748744	0.608723	0.825863		0.895652	0.657839	0.284783			0.801943	0.971635	0.976693	0.826908	0.119653	0.0516483	0.259204	0.145001	0.102611	0.19415
Cre12.g801466_4532.v6.1			Singlet Oxygen	0.187487	-0.0325442	0.0876281	-0.310083	-0.214051	0.0124021	0.0537235	0.0139066	-0.0849238	-0.319789	-0.443963	-0.959246	0.433528	0.788589	0.682316	0.18001	0.322968	0.969051	0.702202		0.750906	0.200157	0.0827313	0.000137057	2.72047	2.06467	3.25972	1.30798	0.709204	1.60395
Cre12.g801490_4532.v6.1			Singlet Oxygen	0.335516	0.00151168	0.142541	-0.0261136	-0.175454	-0.364428	0.108403	0.0565343	0.121956	-0.0302101	-0.167303	0.0388954	0.175133	0.994338	0.480462	0.93147	0.445395	0.15098	0.447904	0.635887	0.654823	0.935104	0.567151	0.92138	21.3563	15.057	27.5528	24.1926	19.2014	27.5148
Cre13.g562400_4532.v6.1		ABI3/VP1 family transcription factor	Singlet Oxygen	0.025842	0.0158632	0.280157	0.0805587	-0.129116	-0.419301	0.12451	0.345954	0.325008	0.429154	0.333083	0.376361	0.93611	0.978239	0.115624	0.740058	0.531124	0.0156114	0.456794	0.0635438	0.0673754	0.0114473	0.0581406	0.0269734	15.9282	11.4482	19.5266	23.3732	18.7333	28.019
Cre13.g563100_4532.v6.1			Singlet Oxygen	-0.0217339	0.000451415	-0.10602	0.449703	0.14619	0.0914088	-0.00951985	-0.0265377	-0.126441	0.155021	0.706835	0.709084	0.937652	0.997571	0.611799	0.0686698	0.525125	0.72731	0.962624	0.84636	0.613229	0.569541	0.00449452	0.00381587	133.983	99.9824	185.54	981.93	717.727	1408.53
Cre13.g563300_4532.v6.1			Singlet Oxygen	-0.0615458	0.00953623	0.156676	0.208919	0.119482	0.116007	-0.0904415	-0.000338505	0.0430088	0.376698	0.142878	0.134124	0.803825	0.994115	0.424182	0.319186	0.598125	0.610862	0.571919		0.894516	0.0696992	0.561498	0.581208	2.33294	1.89403	2.60486	1.52706	1.07098	2.10023
Cre13.g565200_4532.v6.1			Singlet Oxygen	-0.389013	-0.00471034	0.0274424	0.0718712	0.0173425	0.00591542	-0.055751	-0.0106069	-0.233277	-0.157796	-0.397767	-0.528345	0.0571723	0.994115	0.922982	0.789351	0.948003	0.985672	0.709329	0.880303	0.284022	0.495046	0.0628384	0.0101857	4.43589	3.10748	4.91426	2.83883	2.18956	3.43063
Cre13.g567200_4532.v6.1			Singlet Oxygen	0.0156776	-0.0194563	-0.15208	-0.0285959	-0.369339	-0.664324	-0.0102386	-0.0343896	0.072088	0.394256	0.511436	0.0943581	0.965113	0.91948	0.446216	0.928598	0.126126	0.010842	0.959025		0.799787	0.127208	0.0547151	0.769068	1.22696	0.847809	1.5829	0.951423	0.710424	1.28927
Cre13.g567300_4532.v6.1			Singlet Oxygen	1.03097	0.00742302	0.39033	0.205109	0.314543	0.566635	-0.0430473	0.0058027	-0.00668755	0.102144	-0.132187	-0.108754	0.000202067	0.993121	0.113417	0.380738	0.194393	0.0331878			0.984901	0.733667	0.747229	0.800648	1.29836	0.979502	1.86167	0.0278607	0.00824353	0.0441044
Cre13.g568500_4532.v6.1			Singlet Oxygen	0.205287	-0.0119534	-0.0657626	0.176205	0.0171408	0.043996	0.595935	0.772528	1.28501	1.79027	1.75325	2.17306	0.390825	0.971823	0.763263	0.437832	0.9609	0.892227	0.0535157	0.0106469	1.5326e-06	9.71811e-13	1.62683e-12	1.54263e-18	0.457934	0.375805	0.544449	3.87145	1.47444	6.276
Cre13.g568950_4532.v6.1			Singlet Oxygen	1.14638	0.0134729	-0.0101517	0.227	-0.0614397	0.0750834	0.0438738	0.0148307	-0.0572735	-0.227685	-0.211282	0.0846138	0.0119498	0.864534	0.959053	0.245057	0.740025	0.769819			0.830004	0.465538	0.557172	0.842164	0.663871	0.352798	1.21436	7.24213	5.67085	9.0069
Cre13.g571300_4532.v6.1			Singlet Oxygen	0.0262311	-0.0159893	-0.0560132	0.229753	0.384295	0.257901	0.00147965	0.0402603	0.196082	0.116556	-0.165369	-0.327799	0.913164	0.986282	0.77367	0.194279	0.0207732	0.129212	0.834011	0.674327	0.165173	0.317752	0.374255	0.163363	111.599	91.4624	135.433	41.0425	31.7757	49.9315
Cre13.g572450_4532.v6.1			Singlet Oxygen	-0.630911	-0.0204813	-0.214161	-0.598473	-0.173923	-0.146672	-0.0234262	0.0175523	-0.0739966	-0.13599	-0.154818	-0.114568	0.0376724	0.901343	0.288469	0.0556207	0.448489	0.585995	0.866103	0.88039	0.787473	0.663644	0.658906	0.743003	5.82979	4.10154	8.52432	9.43331	7.98935	11.3435
Cre13.g572550_4532.v6.1			Singlet Oxygen	-0.378616	-0.0175195	-0.16506	-0.661896	-0.0271357	-0.298734	-0.00580856	-0.0059037	-0.0388164	-0.276466	0.265956	-0.597497	0.183351	0.86682	0.360744	0.0565972	0.912114	0.274335			0.900014	0.362766	0.4381	0.0727532	0.623749	0.420136	0.905158	1.75004	1.07149	2.40767
Cre13.g574300_4532.v6.1			Singlet Oxygen	0.0368824	-0.00774583	0.0817318	0.128903	0.0212436	-0.015117	0.0124333	-0.0227335	-0.200683	-0.132999	-0.217281	-0.575546	0.88091	0.989659	0.699962	0.589117	0.950079	0.954438	0.949989	0.864847	0.407398	0.655854	0.446892	0.0327564	12.169	11.2271	13.8425	2.48646	1.73319	2.87971
Cre13.g576150_4532.v6.1		L-asparaginase	Singlet Oxygen	0.0256275	0.00139855	0.187091	0.0658911	0.0418532	0.102784	0.0354889	0.010966	0.0435863	-0.128129	-0.0586953	-0.311553	0.920491	0.996394	0.349377	0.810588	0.878988	0.706268	0.817803	0.937829	0.907025	0.650776	0.870533	0.260368	8.40804	7.48422	9.75251	6.22228	4.68388	6.91231
Cre13.g579350_4532.v6.1			Singlet Oxygen	-0.0190503	-0.00135201	0.0514103	0.180534	0.437568	0.327709	-0.00582811	0.00940513	0.0356306	0.153768	-0.0897472	-0.0628274	0.919166	0.996372	0.824457	0.433818	0.0862559	0.192382	0.976657	0.94817	0.916653	0.585798	0.786938	0.851094	24.6066	19.143	31.7228	6.77221	5.96807	8.52286
Cre13.g581200_4532.v6.1			Singlet Oxygen	0.0810047	-0.0154932	0.0623192	0.122235	-0.0975423	-0.218329	0.0013849	-0.00403082	-0.0529899	-0.0916562	-0.337735	-0.788004	0.692691	0.981452	0.77367	0.557163	0.629219	0.247886	0.99317	0.987701	0.847272	0.687598	0.0753777	9.45992e-06	9.70757	8.17988	10.9585	3.98993	2.43111	4.5777
Cre13.g582250_4532.v6.1			Singlet Oxygen	0.170459	0.0294556	0.688667	0.637179	0.316813	0.317445	0.0464591	0.103381	0.47507	0.73727	1.22994	1.44967	0.491636	0.81688	0.0114083	0.0152996	0.173009	0.190749	0.765195	0.3998	0.0585748	0.00336914	9.97767e-07	7.23479e-09	11.7666	9.20931	14.559	11.8889	7.04972	18.5616
Cre13.g585600_4532.v6.1			Singlet Oxygen	-0.145045	-0.00109796	0.0553607	0.0984255	0.0202159	0.280143	0.0479733	0.0570967	0.158176	0.90044	1.07883	2.43229	0.540722	0.995606	0.715006	0.577653	0.947788	0.286748			0.43674	0.0358402	0.0188048	1.27329e-06	0.0745308	0.0413868	0.109601	0.266966	0.107054	0.627942
Cre13.g587250_4532.v6.1			Singlet Oxygen	0.0661264	-0.0140023	0.0313912	-0.323927	0.0828494	0.625609	0.000459568	-0.0209115	-0.172439	-0.40593	-0.840575	-0.929141	0.835805	0.940955	0.898999	0.199822	0.743507	0.0363119	0.998316	0.858691	0.45733	0.162907	0.00717862	0.00272379	5.20151	3.14781	8.51055	4.92358	2.9687	6.54087
Cre13.g587400_4532.v6.1			Singlet Oxygen	-0.280278	-0.0284468	-0.108458	-0.122822	-0.377725	-0.969144	-0.0711284	0.0239021	0.118085	0.194988	-0.116875	-0.316882	0.233485	0.847141	0.591266	0.602013	0.106654	0.000151495	0.620368		0.643764	0.454333	0.692191	0.211759	0.945796	0.579267	1.31205	1.43632	1.06638	1.8695
Cre13.g588800_4532.v6.1			Singlet Oxygen	-0.0144086	0.00785395	0.0490145	0.480742	-0.0332121	-0.324029	-0.00596184	-0.0395809	-0.277544	-0.147959	-0.173873	-0.282691	0.937667	0.994115	0.82596	0.00781626	0.902995	0.0766646	0.983376	0.810792	0.141512	0.477664	0.383884	0.122254	6.54378	4.85782	9.2092	9.40785	8.20209	10.6298
Cre13.g588850_4532.v6.1			Singlet Oxygen	0.152974	-0.00320529	0.0263546	0.135075	-0.000281239	-0.109597	0.0633112	-0.00366458	-0.0611995	0.0256824	0.0911042	-0.0381875	0.392286	0.996394	0.933935	0.477371	0.999414	0.563162	0.721465	0.987606	0.770878	0.915737	0.637289	0.856539	5.79351	5.179	6.33703	16.6582	15.5139	18.4053
Cre13.g589100_4532.v6.1			Singlet Oxygen	-0.0845401	0.0101966	0.156251	0.0140521	-0.151087	-0.516296	0.0681918	-0.0322272	0.115864	0.319152	0.0814826	-0.156826	0.748855	0.987282	0.442573	0.969133	0.507046	0.0305116	0.632226		0.663894	0.207899	0.805434	0.590735	3.60928	2.43127	4.4402	1.64714	1.30049	2.21843
Cre13.g589200_4532.v6.1			Singlet Oxygen	0.0295922	-0.0181977	-0.0486447	0.293321	0.0339641	-0.0652638	-0.0157521	-0.0218704	0.00610858	0.662535	0.966631	0.943397	0.892217	0.934184	0.811625	0.203565	0.879601	0.849106	0.928562	0.878665	0.990031	0.00813458	0.000117863	0.000150588	7.77839	6.67056	10.3306	3.18789	1.98217	4.69664
Cre13.g590450_4532.v6.1			Singlet Oxygen	-0.0391177	0.00392142	0.0686509	0.0702228	-0.20589	-0.64039	-0.0109887	0.018543	0.148405	0.0554518	0.24952	0.124945	0.905343	0.994115	0.722332	0.777476	0.345297	0.049665	0.944268		0.540253	0.882117	0.470958	0.740366	2.40157	1.35996	2.93761	1.49249	1.12996	1.76408
Cre13.g591350_4532.v6.1		Major facilitator superfamily transporter	Singlet Oxygen	0.145682	0.0866934	0.400399	0.434268	0.286081	0.131414	0.0884066	-0.012609	-0.0956104	0.0310791	0.141983	0.584282	0.493091	0.535116	0.0428563	0.0276437	0.147103	0.547079	0.600073	0.928091	0.702071	0.919222	0.554364	0.0028745	7.4221	6.37528	8.54774	2.44319	2.08508	3.28946
Cre13.g602950_4532.v6.1			Singlet Oxygen	-0.337195	-0.0689363	-0.315843	-0.0384385	-0.0358178	0.681624	-0.177705	-0.0191548	-0.0356721	0.00262686	0.0717016	0.0450779	0.117551	0.520901	0.131218	0.893117	0.893359	0.00144752	0.311626		0.911668	0.998316	0.804382	0.888019	0.980533	0.699764	1.69374	1.23195	0.864369	1.38995
Cre13.g603550_4532.v6.1			Singlet Oxygen	0.170759	0.0127295	0.352546	0.228565	0.0858399	-0.151407	0.0184953	-0.00646953	0.028625	0.315881	1.36653	1.23762	0.529704	0.948784	0.149756	0.33583	0.722752	0.573533	0.899238	0.964151	0.933056	0.28118	3.01312e-05	0.000131202	540.038	370.286	691.651	45.3914	28.7088	81.7534
Cre13.g603600_4532.v6.1			Singlet Oxygen	0.232325	-0.00658074	-0.0193688	0.24984	0.0738893	0.358454	0.0428875	0.052935	0.212034	0.695338	0.165895	0.148796	0.352376	0.994115	0.941288	0.2885	0.7752	0.153599	0.764307	0.664129	0.378446	0.00887187	0.583112	0.619853	2.52321	2.03282	3.08745	1.3326	1.09133	2.04657
Cre13.g604501_4532.v6.1			Singlet Oxygen	0.26297	0.0123582	0.222683	0.150279	-0.0902758	-0.231432	-0.0485495	0.0812168	0.165785	0.334561	0.180548	0.292864	0.255658	0.987733	0.27841	0.51132	0.698309	0.327851	0.755357		0.508031	0.168539	0.502445	0.243157	0.473994	0.35374	0.5528	0.489882	0.333458	0.616809
Cre13.g607100_4532.v6.1		Adenylate/guanylate cyclase	Singlet Oxygen	-0.243705	-0.0165737	-0.00373568	-0.016088	-0.0896593	-0.228205	-0.0481611	-0.0025068	-0.0361529	0.0197967	-0.228043	-0.541326	0.331091	0.964442	0.961015	0.960719	0.696408	0.370335	0.71848	0.985657	0.914014	0.969841	0.467073	0.0651429	4.2258	3.36472	5.15227	1.65496	1.14187	2.07648
Cre13.g801539_4532.v6.1			Singlet Oxygen	0.115197	-0.41369	-0.814739	-0.350812	-0.0232758	0.0459562	0.00576657	-0.00128304	-0.0054548	-0.0145821	-0.0223022	-0.0250403	0.622111	0.197744	0.000248892	0.0853681	0.926222	0.870421	0.785016		0.956593	0.998316	0.986308	0.977698	2.79918	1.66849	3.49959	0.000448821	0	0.00314175
Cre13.g801545_4532.v6.1			Singlet Oxygen	-0.0122086	-0.00885301	-0.0269139	-0.0523123	-0.0225845	0.00270601	-0.00809213	-0.011155	-0.0390066	-0.12189	-0.0954632	0.126883	0.943617	0.70192		0.629565	0.854982	0.996554			0.767732	0.585609	0.768502	0.712437	0.15128	0.063093	0.221521	0.155046	0.115137	0.259566
Cre13.g801548_4532.v6.1			Singlet Oxygen	0.0227726	-0.00464742	0.195332	0.358392	0.193853	0.239365	-0.0218562	0.0686254	0.297545	0.551235	0.269531	0.0864234	0.937606	0.994115	0.33746	0.128727	0.390631	0.318765	0.885306	0.587204	0.213486	0.022013	0.290101	0.759119	7.68045	6.30778	9.28685	9.21223	6.4782	13.1496
Cre14.g610200_4532.v6.1			Singlet Oxygen	-0.0186544	-0.0286629	-0.349178	-0.13255	0.13451	-0.0270004	-0.00148192	-0.051478	-0.368017	-0.105216	-0.151271	0.302332	0.953397	0.876358	0.113417	0.569441	0.587784	0.93572	0.991492	0.708977	0.101467	0.691455	0.571655	0.207044	2.53888	1.83846	3.10349	2.94051	2.28906	3.80767
Cre14.g610750_4532.v6.1		MATE efflux family protein	Singlet Oxygen	-0.824515	-0.00717711	-0.0893664	0.189724	0.322434	0.30096	-0.102302	0.158364	0.348492	0.446739	-0.18577	-0.0219654	0.000753983	0.994115	0.675934	0.400718	0.161138	0.200626	0.490329	0.270092	0.131428	0.0611314	0.497535	0.954628	4.59761	2.18657	5.99484	5.3757	3.38507	7.47318
Cre14.g610801_4532.v6.1			Singlet Oxygen	-0.128701	0.00628585	0.0577287	-0.0456685	0.0215383	-0.137474	-0.0299369	0.00515567	-0.0322356	0.0374461	0.0548045	0.0168828	0.6161	0.994115	0.790721	0.865952	0.944048	0.568145	0.859865	0.97657	0.926838	0.913626	0.874558	0.971574	18.6849	15.758	20.8486	9.56427	8.0239	10.9383
Cre14.g611750_4532.v6.1			Singlet Oxygen	0.105861	0.0054997	0.510309	0.677622	0.0622283	0.146789	0.0267954	0.0376986	0.0440431	0.232983	0.108484	-0.016131	0.702966	0.990892	0.0908642	0.0523133	0.790841	0.592852			0.885425	0.462164	0.776619	0.977698	0.706688	0.566303	1.02466	0.907947	0.754562	1.15194
Cre14.g611800_4532.v6.1			Singlet Oxygen	-0.111073	-0.0198464	-0.0824833	-0.297901	-0.186982	-0.327603	0.147643	0.123804	0.516323	0.715258	0.433299	0.350183	0.66291	0.927724	0.699962	0.190658	0.404355	0.16055	0.345627		0.0344903	0.00256885	0.0776022	0.155791	4.23504	3.63843	5.36909	5.37098	3.91707	7.37819
Cre14.g612800_4532.v6.1			Singlet Oxygen	0.296105	0.106832	0.265803	0.221215	0.521839	0.410112	0.101647	0.0100198	0.0588709	0.215007	0.519376	0.343959	0.0600366	0.553604	0.102722	0.198307	0.000893811	0.0076316	0.530783	0.948781	0.800967	0.181365	0.000441215	0.0224529	245.627	212.416	287.265	270.612	236.422	337.315
Cre14.g613100_4532.v6.1			Singlet Oxygen	0.460499	0.00313923	0.0766829	0.693388	0.519752	0.449982	-0.00110653	-0.0160871	-0.041959	-0.0628937	0.119256	0.305297	0.0733783	0.994115	0.716327	0.0144712	0.0531923	0.0838872	0.99037	0.889072	0.894194	0.865647	0.693143	0.273668	1.57362	1.22549	2.04988	1.5247	1.30488	1.8461
Cre14.g613501_4532.v6.1		Putative zeaxanthin epoxidase	Singlet Oxygen	0.133723	0.00710211	-0.0118277	0.0703752	0.0496906	0.107866	-0.00258924	-0.00804794	-0.049779	-0.0902522	0.0201244	0.0635003	0.168833	0.590164		0.244315		0.302904				0.602708	0.97004	0.843413	0.0440072	0.00631617	0.080437	0.0649994	0.0318516	0.102717
Cre14.g616826_4532.v6.1			Singlet Oxygen	-0.0334597	0.00330089	0.0791285	0.100303	0.049259	-0.0388799	-0.0163147	-0.0144301	0.0400218	0.148542	1.60252	2.02768	0.897849	0.901348	0.140539	0.157589	0.398745	0.833657			0.842463	0.604055	0.0153721	0.00358709	0.0319003	0	0.0753172	1.32411	0.365509	3.19445
Cre14.g616850_4532.v6.1			Singlet Oxygen	0.304525	0.00963613	0.140285	0.077921	0.0523207	0.14639	0.0735955	0.00729102	0.422997	1.1585	2.55522	2.78502	0.262978	0.963522	0.429378	0.74014	0.830448	0.59488	0.465288		0.141337	0.00144023	4.38881e-12	4.26241e-14	1.19069	1.06592	1.3573	2.49703	0.859884	5.73418
Cre14.g617151_4532.v6.1			Singlet Oxygen	0.0530611	-0.0480473	-0.117165	-0.0474063	-0.0537126	-0.127603	0.0478478	0.0191432	-0.0606612	0.12216	-0.197308	-0.0792933	0.845706	0.719663	0.570925	0.867153	0.840646	0.582993	0.780536	0.908073	0.832027	0.62707	0.440945	0.770205	3.3094	2.95355	3.86516	2.1509	1.83217	2.60708
Cre14.g621050_4532.v6.1		Putative Myb-like transcription factor	Singlet Oxygen	0.0608872	-0.406773	-0.642956	-0.251377	-0.416924	-0.571333	0.0249331	0.0053284	0.108567	0.0989225	-0.0757336	0.124755	0.83548	0.245943	0.00799367	0.248699	0.0559735	0.0093827	0.904398	0.98319	0.666572	0.711164	0.787724	0.629385	2.04957	1.5265	2.8781	4.37151	3.91671	4.99914
Cre14.g621200_4532.v6.1			Singlet Oxygen	-0.0353843	0.00958879	0.104	0.112165	0.19964	0.572602	0.070824	0.014405	0.0158725	0.182895	0.594355	1.61979	0.902793	0.948385	0.519319	0.585405	0.324031	0.0931012			0.950449	0.534968	0.14238	0.00194978	0.946007	0.615972	1.34047	0.138549	0.0787029	0.273969
Cre14.g621475_4532.v6.1			Singlet Oxygen	0.248029	-0.00381766	0.128409	0.035008	-0.109715	-0.176067	0.065241	-0.0404172	-0.0442352	-0.126467	0.199106	-0.262202	0.335106	0.994115	0.524749	0.915896	0.628576	0.505974			0.887611	0.678408	0.529383	0.379895	1.6288	1.30219	1.95357	1.44663	1.12533	1.74863
Cre14.g621850_4532.v6.1			Singlet Oxygen	0.0590982	0.0298823	0.455132	0.201144	0.391921	0.387831	0.305466	0.0747745	0.215486	0.32635	0.739156	0.886595	0.793419	0.916756	0.012195	0.285063	0.02562	0.0238199	0.131445	0.621577	0.268517	0.0680423	9.17911e-06	7.21868e-08	4.21886	3.45058	4.80606	3.51293	2.61796	4.66344
Cre14.g622000_4532.v6.1			Singlet Oxygen	-0.276335	0.010169	0.038218	0.0849571	-0.0145538	0.00309639	0.0489289	0.00303794	-0.0653726	0.105436	0.370659	0.19144	0.287659	0.931976	0.829238	0.677861	0.950634	0.991361			0.771281	0.752333	0.321089	0.621259	0.0519465	0.028187	0.0677289	0.0460381	0.0319451	0.0592009
Cre14.g622901_4532.v6.1			Singlet Oxygen	-0.0910055	-0.0216417	0.0652069	-0.514402	-0.41664	0.0301362	-0.0125478	-0.0575439	-0.0573283	-0.289811	-0.262337	-0.645101	0.72112	0.916756	0.769189	0.0381422	0.0873018	0.931721	0.954718		0.830801	0.241171	0.302361	0.00626179	1.99401	1.41428	2.44726	2.63606	1.81944	3.1282
Cre14.g623000_4532.v6.1		Phosphoglycolate phosphatase/2-deoxygucose-6-phosphate phosphatase	Singlet Oxygen	0.017845	0.0579881	0.313879	0.00240059	-0.496583	-0.427636	-0.0198322	-0.312535	-0.538048	-0.799851	-0.185351	-0.644478	0.947289	0.680546	0.105889	0.994334	0.0112002	0.0247638	0.91132	0.109865	0.00635762	2.01595e-05	0.395128	0.000519992	13.4022	8.80799	17.4153	13.5704	10.7614	17.8779
Cre14.g623403_4532.v6.1			Singlet Oxygen	-0.687794	-0.0282593	-0.0951827	-0.207768	-0.0563402	-0.0869812	-0.299742	-0.0194968	-0.0124349	0.177173	0.00416543	-0.322492	0.000681027	0.904649	0.650759	0.320403	0.826539	0.711237	0.170264		0.960421	0.433082	0.991995	0.126764	2.81516	1.8065	3.52468	2.44428	1.65497	3.24704
Cre14.g623550_4532.v6.1			Singlet Oxygen	0.56399	0.0125212	0.472186	0.481182	0.151924	0.307323	0.0308466	0.0047486	0.0951373	0.292462	0.837325	0.82629	0.0246478	0.968335	0.0634137	0.0601868	0.530294	0.211858	0.83992	0.972408	0.72146	0.265387	0.00159279	0.00166766	2.44122	1.97659	2.83439	0.837058	0.617474	1.18874
Cre14.g624000_4532.v6.1			Singlet Oxygen	0.454432	-0.0971589	-0.00762289	-0.160866	0.142912	0.0914882	0.0106716	-0.065126	-0.317905	-0.66475	-0.069167	-0.437137	0.00552505	0.575761	0.974496	0.401641	0.459945	0.651092	0.961374	0.661562	0.133722	0.000886325	0.793647	0.0232318	11.3723	9.2253	14.5931	1.17023	0.918009	1.4151
Cre14.g625650_4532.v6.1			Singlet Oxygen	0.0381611	0.0180103	0.772005	1.00396	-0.00571017	0.209412	0.0406885	-0.0555225	-0.414253	-0.628275	0.0121313	0.0875072	0.904612	0.892109	0.0265675	0.00462649	0.982103	0.431963	0.744168		0.145188	0.0533193	0.986308	0.818259	3.6789	2.55602	5.93301	1.6471	1.15894	2.03717
Cre14.g626000_4532.v6.1			Singlet Oxygen	-0.0756457	0.0029431	0.0902062	0.139549	0.0194148	-0.00283689	-0.0308215	-0.00394976	-0.13117	-0.569917	-0.111388	-0.69572	0.737005	0.994115	0.429227	0.360058	0.923834	0.980993	0.612602		0.426028	0.116225	0.781132	0.114146	5.32434	3.13788	8.17545	0.299479	0.180427	0.440466
Cre14.g627050_4532.v6.1			Singlet Oxygen	-0.561337	-0.00282642	0.0183046	0.029938	-0.055571	-0.14284	-0.0208099	4.06812e-05	-0.0209469	-0.156928	-0.138499	-0.121513	0.0910596	0.994115	0.927706	0.903483	0.782071	0.567085	0.824324	0.911314	0.956593	0.627452	0.709454	0.767015	75.382	37.9553	93.8743	18.2531	15.2795	22.634
Cre14.g629600_4532.v6.1			Singlet Oxygen	0.255655	-0.0245743	0.225793	0.0241324	-0.182235	-0.114404	0.0505357	0.00063584	0.114889	0.482395	-0.114287	-0.115043	0.224554	0.916803	0.253123	0.937861	0.394067	0.620044	0.767022		0.641669	0.0202273	0.658632	0.646433	3.46864	2.75918	4.15808	4.26707	3.4821	6.27517
Cre14.g630000_4532.v6.1		putative ketoacid isomerase-like protein	Singlet Oxygen	0.0199985	0.0035877	0.0278957	0.0831689	0.0743648	0.206765	-0.00906516	-0.00825228	-0.0354114	0.201234	-0.141547	-0.158338	0.932108	0.966719		0.362254	0.407455	0.171229			0.653975	0.239276	0.465212	0.445742	0.469627	0.23402	0.855738	0.0205125	0	0.121276
Cre14.g630600_4532.v6.1			Singlet Oxygen	-0.699731	0.0166987	0.166433	0.91955	-0.083112	0.0684855	0.0161682	0.0637409	0.26895	0.364315	0.129969	0.0248423	0.0311747	0.90504	0.388199	0.00825797	0.716371	0.817256			0.292692	0.221383	0.725017	0.964102	0.554851	0.227931	1.00836	0.891101	0.713026	1.15716
Cre14.g630700_4532.v6.1			Singlet Oxygen	0.556199	0.000645956	0.0550975	0.0642625	0.117546	0.182375	-0.0489192	-0.0294846	-0.126084	-0.164551	-0.439262	-0.952664	0.0794627	0.998852	0.77135	0.793602	0.585744	0.502021			0.573854	0.626478	0.230613	0.0246076	0.641221	0.541302	0.874851	0.119876	0.067576	0.168375
Cre14.g630787_4532.v6.1			Singlet Oxygen	0.458554	0.0149367	0.516508	0.155533	0.0525204	0.114126	0.0861698	0.0744837	0.231453	0.492865	0.88407	0.913105	0.0933556	0.937622	0.0697904	0.49529	0.847685	0.682812	0.426581	0.420659	0.348064	0.0981808	0.0061642	0.00406418	13.3968	11.3669	17.0972	1.33546	0.859678	1.71332
Cre14.g630799_4532.v6.1			Singlet Oxygen	0.476946	0.0079622	0.269014	-0.0165339	-0.246251	-0.240729	0.217439	0.208505	0.546909	0.366167	0.598516	0.767616	0.0415367	0.99394	0.216664	0.960372	0.265868	0.306085	0.237389		0.0379436	0.158636	0.0248225	0.00284152	23.093	16.4089	30.6374	4.60067	3.12126	5.36281
Cre14.g632900_4532.v6.1			Singlet Oxygen	0.318961	-0.0042773	0.120979	0.207397	-0.018729	0.052528	0.00697684	0.0112564	0.0909922	0.736297	1.37575	1.42083	0.228603	0.9896	0.377459	0.266737	0.927901	0.848835			0.636349	0.0733352	0.0080264	0.00552069	0.288218	0.194659	0.410735	0.237501	0.120445	0.39751
Cre14.g633300_4532.v6.1			Singlet Oxygen	-0.147462	-0.0192038	0.0264142	0.0657104	-0.0732284	0.0290032	-0.0303309	0.0289375	0.151858	0.725658	0.899412	0.88658	0.514518	0.943428	0.941018	0.805331	0.755954	0.934479	0.874209		0.520254	0.000761687	2.37937e-05	2.97329e-05	0.4252	0.35573	0.472929	0.630528	0.377857	0.862594
Cre14.g633789_4532.v6.1			Singlet Oxygen	-0.320737	-0.00635108	0.0631515	0.0581514	0.0669851	0.0796023	-0.0246633	-0.00269845	0.0430689	0.121656	-0.262166	-0.273627	0.198803	0.994115	0.771764	0.834047	0.798632	0.780125	0.884583	0.985657	0.884094	0.679471	0.346267	0.333868	5.38199	3.65656	5.80532	3.78391	3.03942	4.81472
Cre14.g633900_4532.v6.1			Singlet Oxygen	0.140033	0.012018	0.136605	0.0857938	-0.0347129	-0.238482	-0.0183822	-0.0261108	0.0956593	0.554246	0.154398	-0.0807935	0.565741	0.870696	0.321331	0.637073	0.861786	0.343133			0.661629	0.127156	0.699815	0.847063	0.434534	0.212825	0.616817	0.630451	0.381106	1.18703
Cre14.g634193_4532.v6.1			Singlet Oxygen	0.281515	0.00247554	-0.137335	-0.164046	-0.0836568	-0.282831	0.0156757	-0.0196584	-0.0656047	-0.103969	-0.394549	-0.101443	0.304483	0.994115	0.44128	0.455574	0.724046	0.308881			0.824438	0.747716	0.240803	0.788744	0.168171	0.125862	0.246101	0.245502	0.182939	0.275445
Cre14.g801590_4532.v6.1			Singlet Oxygen	0.0866679	0.0385705	0.224137	0.197078	0.20656	0.198543	0.00524201	0.0728345	0.133145	0.118206	0.132271	0.0919581	0.712746	0.854781	0.179361	0.300509	0.237929	0.259229	0.98579	0.642045	0.500588	0.533934	0.485855	0.636915	5.70917	5.00946	5.93458	7.43482	6.25084	8.32398
Cre14.g801618_4532.v6.1			Singlet Oxygen	0.417954	0.0106515	-0.0401	-0.0686144	-0.104829	-0.0990079	0.0392347	-0.00425152	-0.0879352	-0.0146441	0.0541132	0.0129141	0.0959015	0.978435	0.867025	0.800775	0.662957	0.714737	0.806709		0.741013	0.977045	0.883455	0.977698	0.66511	0.546615	0.910219	1.82947	1.68195	1.96719
Cre14.g801638_4532.v6.1			Singlet Oxygen	-0.0290762	-0.315162	-0.129196	-0.118168	-0.298738	-0.317344	-0.000921122	0.0048446	-0.0452368	-0.213242	-0.294075	-0.0281029	0.902485	0.266134	0.485077	0.574601	0.101762	0.0758596	0.995437		0.876107	0.296713	0.132593	0.925935	2.57199	2.26518	3.24128	1.39383	1.16711	1.51508
Cre14.g801664_4532.v6.1			Singlet Oxygen	0.10184	0.0109111	0.12468	-0.0556792	-0.100012	-0.480909	0.0136586	0.0426439	0.200283	0.537864	0.838162	0.661112	0.712782	0.94992	0.495273	0.832875	0.657795	0.114549	0.936865		0.422985	0.0707385	0.00749246	0.03049	0.890002	0.533695	1.13831	11.1927	7.55625	15.3034
Cre14.g801665_4532.v6.1			Singlet Oxygen	0.234623	-0.0196853	0.0312496	-0.00588978	-0.143221	-0.37481	-0.00658797	-0.0268352	0.0609523	0.0733042	0.870868	0.623603	0.381085	0.81688	0.878935	0.981253	0.49733	0.195103			0.83191	0.842436	0.0134611	0.0649375	1.31399	0.890252	1.84081	3.44555	2.29173	5.60583
Cre14.g801667_4532.v6.1			Singlet Oxygen	0.296617	-0.0108899	0.308206	0.70793	0.256416	0.577615	-0.00116355	-0.00107736	-0.00457278	-0.0122506	-0.0187562	-0.0210668	0.287013	0.94992	0.184375	0.0404304	0.282073	0.0695903			0.956593	0.998316	0.986308	0.977698	3.59451	2.16856	4.87136	0	0	0
Cre15.g634750_4532.v6.1			Singlet Oxygen	-0.105516	-0.00210668	0.13802	-0.0172729	0.0881175	0.0961509	0.0643441	0.0331251	-0.0116953	-0.00690563	0.365282	0.541785	0.729072	0.995792	0.479469	0.963666	0.689057	0.706921	0.631853	0.770292	0.959691	0.998316	0.198309	0.0444773	47.2155	37.6078	53.8718	13.2207	11.2886	16.6137
Cre15.g635993_4532.v6.1			Singlet Oxygen	0.130053	0.00489293	0.138656	-0.0625553	-0.0532399	0.118438	-0.016833	-0.000759163	0.0935584	0.210959	-0.07676	-0.134453	0.577212	0.997588	0.491399	0.821135	0.838401	0.602109	0.934857		0.7157	0.378809	0.803836	0.615673	4.84173	4.30421	5.25495	1.8272	1.54426	2.36524
Cre15.g637000_4532.v6.1			Singlet Oxygen																									0.0234898	0.0075839	0.0458443	0.00186162	0	0.00685855
Cre15.g637761_4532.v6.1		Peroxisomal long-chain acyl-CoA transporter, ABC superfamily	Singlet Oxygen	-0.237584	0.00179678	0.414645	0.409102	0.100615	0.263526	-0.229644	0.0524863	0.0705453	0.141056	0.255638	0.239913	0.302111	0.995941	0.0653368	0.071153	0.678644	0.242993	0.244015	0.717809	0.799382	0.579091	0.290557	0.318207	24.0063	15.724	29.7599	14.3675	8.77837	16.4732
Cre15.g639550_4532.v6.1			Singlet Oxygen	0.37416	0.0236345	0.0926188	0.289844	0.594634	0.801205	0.0148211	0.0561157	0.206674	0.616715	0.658919	1.25155	0.152176	0.847783	0.655659	0.236094	0.0397737	0.00595953	0.93339	0.612301	0.408936	0.0297603	0.0233989	1.68532e-05	3.93146	2.99108	5.30101	4.56593	2.81935	7.38148
Cre15.g641650_4532.v6.1		Histone-lysine N-methyltransferase	Singlet Oxygen	0.810221	0.00267691	0.194807	0.271672	0.0685567	0.19914	0.0697055	0.0495716	-0.0403076	0.308785	0.312465	0.292354	0.000132618	0.994115	0.325055	0.208311	0.794394	0.367804	0.6591		0.892807	0.170731	0.177076	0.202336	1.70834	1.47421	2.39846	0.956921	0.810462	1.1705
Cre15.g643500_4532.v6.1			Singlet Oxygen	-0.10714	0.0242628	0.306546	0.352273	0.236127	0.367555	0.00970063	0.0190653	0.225122	0.661654	0.540489	0.560501	0.64157	0.897338	0.123689	0.0880997	0.255898	0.0678244	0.959025	0.899067	0.292808	0.00132388	0.00928697	0.00626249	6.02191	4.27721	6.85566	2.67457	1.88871	3.72995
Cre15.g801745_4532.v6.1			Singlet Oxygen	0.561245	-0.0049113	0.208747	0.53658	0.31599	0.461364	-0.0016289	0.00416534	0.0207404	-0.0170628	-0.0260697	-0.0292591	0.00940217	0.994115	0.302819	0.0180087	0.149628	0.0343482	0.963111	0.822903	0.715061	0.998316	0.986308	0.977698	44.5048	34.4213	52.9385	0.00554223	0	0.0200374
Cre15.g801746_4532.v6.1			Singlet Oxygen	0.861853	-0.00217544	0.200411	0.410009	0.2955	0.338966	0.00539118	0.00407278	0.0203332	-0.0180563	-0.02758	-0.0309718	0.000104776	0.994115	0.324002	0.0690935	0.180049	0.12841	0.785222	0.822903	0.715061	0.998316	0.986308	0.977698	26.9923	21.1093	36.9233	0.00489703	0	0.0117929
Cre15.g801747_4532.v6.1			Singlet Oxygen	-0.0464742	0.0109276	0.210755	0.594109	0.394804	0.341399	-1.01894e-05	-0.00630051	-0.0269535	-0.0117272	0.12778	-0.120949	0.849182	0.990518	0.279262	0.00359742	0.0514746	0.0892787	0.963111	0.846149	0.856388	0.998316	0.505671	0.671651	55.83	41.2607	72.2786	0.00968234	0	0.0307753
Cre15.g801755_4532.v6.1			Singlet Oxygen	0.0978271	0.000280025	0.0408052	1.08934	0.652171	1.25045	-0.00109514	-0.00101475	-0.00430468	-0.0115426	-0.0176794	-0.0198608	0.745934	0.998783	0.847846	0.00888559	0.066579	0.00181289			0.956593	0.998316	0.986308	0.977698	0.471284	0.300636	0.781592	0	0	0
Cre15.g801779_4532.v6.1			Singlet Oxygen	0.530106	0.0186901	0.309542	0.337812	0.351644	0.711215	-0.00678659	-0.00621329	-0.0265505	0.0988643	-0.106509	-0.0260745	0.00118692	0.971026	0.0750683	0.0528826	0.0422321	1.02304e-05	0.897232	0.846149	0.856213	0.483183	0.693288	0.977698	11.1799	9.27359	14.4147	0.00194853	0	0.00934824
Cre15.g801855_4532.v6.1			Singlet Oxygen																									0.00194992	0	0.00715086	0	0	0
Cre16.g647500_4532.v6.1		Peptidase M16 family protein	Singlet Oxygen	0.391814	0.00585528	0.203228	-0.0452624	-0.705041	-0.565629	0.0184483	0.00543445	0.00508336	-0.304777	-0.356177	-0.354533	0.0130863	0.994115	0.226441	0.8453	1.41588e-05	0.000322149	0.955487	0.989612	0.998555	0.0679355	0.0313432	0.0285863	7.15446	4.3302	9.40441	5.99882	4.92824	6.78992
Cre16.g649050_4532.v6.1		Adenylate/guanylate cyclase	Singlet Oxygen	0.258887	-0.0454214	0.158552	0.365568	0.586931	0.887203	0.0330376	-0.104698	0.0138287	0.268173	-0.15295	-0.546133	0.128629	0.813587	0.371003	0.0338347	0.00047797	2.36093e-08	0.874442	0.489835	0.966506	0.14517	0.450498	0.00164157	29.969	21.0092	43.8947	2.26759	1.52251	3.16965
Cre16.g651300_4532.v6.1			Singlet Oxygen	0.563459	0.0229068	0.424075	0.0971436	-0.0517804	-0.117452	-0.00136371	-0.00126095	-0.00535706	0.0470534	-0.0219103	-0.0245997	0.0109271	0.920981	0.0621975	0.699712	0.836679	0.619746	0.963111		0.956593	0.720709	0.986308	0.977698	4.41617	3.40951	5.63841	0.000772856	0	0.00540999
Cre16.g652250_4532.v6.1		Chlamydomonas-specific membrane protein family A	Singlet Oxygen	0.0447668	0.00125688	0.0381184	0.111013	0.0960413	0.132039	-0.0227029	0.000459176	0.0594135	-0.011702	-0.657121	-0.720495	0.877057	0.994115	0.814208	0.539939	0.58818	0.607958	0.797936	0.99677	0.796883	0.988928	0.109837	0.0834463	70.898	60.5018	85.1688	24.2187	13.2267	34.7027
Cre16.g652350_4532.v6.1		Chlamydomonas-specific membrane protein family A	Singlet Oxygen	-0.229658	-0.00821457	0.0338803	0.0949173	-0.0200967	-0.0249343	0.00882092	-0.00201981	-0.115367	-0.615653	-0.20135	-0.851996	0.36236	0.9896	0.892141	0.705423	0.943533	0.936039	0.963111	0.989612	0.658086	0.0278036	0.511418	0.00264693	19.0525	14.3346	22.2027	4.10535	2.44903	4.99686
Cre16.g652600_4532.v6.1			Singlet Oxygen	0.319588	0.032072	0.318063	0.595584	0.672397	0.957537	0.0391625	-0.0157621	0.0859505	0.535254	0.360076	0.288834	0.235482	0.562752	0.160871	0.0686549	0.0501771	0.00809329	0.736633		0.737844	0.0942176	0.279265	0.393149	1.46691	0.924177	1.93539	3.90931	2.856	5.68879
Cre16.g654950_4532.v6.1		Scavenger receptor cysteine rich (SRCR) protein	Singlet Oxygen	0.153831	-0.00916427	-0.0113212	0.109739	0.0816556	-0.0614049	0.0430629	0.0636611	0.0801648	0.166845	0.140044	-0.0908722	0.511726	0.987733	0.971651	0.645983	0.740025	0.813492	0.802495	0.640241	0.762502	0.503769	0.597154	0.737044	1.30677	1.18968	1.41924	1.38405	1.13906	1.61398
Cre16.g655100_4532.v6.1			Singlet Oxygen	0.643543	0.0403272	0.0827532	0.0697101	0.159187	0.124902	0.309471	0.370566	0.339468	0.216702	-0.124969	-0.0363198	0.0021027	0.777774	0.686715	0.787372	0.485766	0.602153	0.158021	0.0849657	0.104316	0.327667	0.607761	0.880992	6.27907	5.57992	8.16203	17.9182	13.6965	22.1916
Cre16.g655283_4532.v6.1			Singlet Oxygen	-0.352119	-0.00762632	-0.0467088	-0.0770602	-0.111222	-0.138799	0.00124986	-0.0191044	-0.0521324	-0.0980045	0.188547	-0.000729891	0.0842564	0.879687		0.525157	0.299551	0.458034			0.724684	0.707747	0.583505	0.99557	0.199373	0.0910615	0.387499	0.211657	0.120282	0.363677
Cre16.g655550_4532.v6.1			Singlet Oxygen	0.272116	0.0150566	0.211075	0.655124	0.169103	0.276253	0.00171995	-0.0171529	-0.0851088	-0.794112	-0.0387457	0.205002	0.224366	0.640558	0.0900118	0.0668423	0.219904	0.239518			0.599084	0.0714806	0.931914	0.591785	0.0791611	0.0370204	0.108556	0.0419246	0.0158188	0.0689029
Cre16.g656950_4532.v6.1			Singlet Oxygen	0.078589	-0.0189689	0.00278225	0.0311609	-0.256806	-0.0351043	0.0294977	0.00898052	-0.147561	-0.457918	-0.593551	-0.75544	0.760486	0.93345	0.993078	0.917199	0.224681	0.899423	0.874537	0.961361	0.527001	0.0298585	0.00576908	0.000284581	1.49209	1.18124	1.67601	2.14309	1.42665	2.64046
Cre16.g657100_4532.v6.1			Singlet Oxygen	-0.0486036	-0.021983	-0.100592	-0.157744	-0.155164	-0.296248	-0.000610577	0.0288123	0.0782366	1.0583	1.04524	0.609568	0.882104	0.71688	0.533644	0.44278	0.411967	0.275561	0.990264		0.749306	0.00829016	0.0097254	0.0977745	0.852887	0.722986	1.22484	0.703631	0.406345	1.20202
Cre16.g658200_4532.v6.1			Singlet Oxygen	-0.00569329	0.0174841	0.117575	0.364863	0.462843	1.37901	0.0371958	0.089799	0.68877	1.23727	0.715705	0.788341	0.988397	0.922509	0.538565	0.146569	0.0819535	1.36715e-06	0.797936		0.0169352	1.40226e-05	0.0109477	0.00466933	0.457831	0.292181	0.862044	0.388536	0.240514	0.647603
Cre16.g659750_4532.v6.1		Cysteine endopeptidase	Singlet Oxygen	0.0151889	0.00902094	1.37964	1.76966	0.952856	1.14585	0.0648828	0.311289	0.859857	1.24298	1.34003	0.903971	0.96003	0.973679	0.000231195	3.42704e-07	0.00591478	0.000583844	0.624887		0.00369964	1.28047e-05	2.14982e-06	0.00123885	0.758189	0.366059	1.35416	6.346	3.43768	9.42187
Cre16.g660350_4532.v6.1			Singlet Oxygen	0.257892	0.0199245	0.336231	0.748851	0.128692	-0.167971	0.0456064	0.043471	0.150352	0.641303	0.2638	0.623386	0.234508	0.942667	0.108333	0.000725035	0.57132	0.468408	0.797537		0.499017	0.00220751	0.24916	0.00270238	0.930608	0.654836	1.34989	1.97813	1.55618	2.78676
Cre16.g667250_4532.v6.1			Singlet Oxygen	-0.337999	0.736044	0.701259	0.653182	1.11535	0.622969	0.189849	0.523439	0.523246	0.634212	0.908942	1.54463	0.0634896	0.00128139	0.000289427	0.000320302	3.51983e-10	0.000381586	0.289962	0.011772	0.00444629	0.000293019	1.17108e-07	5.2135e-20	90.6649	42.7215	130.014	82.5024	50.3345	138.238
Cre16.g668600_4532.v6.1			Singlet Oxygen	0.450126	0.436134	0.706859	0.41415	0.612972	0.311689	0.466236	0.264585	0.312662	0.222233	0.386797	0.295337	0.00134189	0.0338332	2.92128e-06	0.00463028	1.47617e-05	0.0321161	0.00612179	0.0945379	0.0373179	0.150932	0.00609273	0.0419151	10.4345	8.18003	12.1115	16.72	13.6824	17.7572
Cre16.g668700_4532.v6.1			Singlet Oxygen	0.130813	-0.0128506	0.117389	0.0614973	-0.139209	-0.273087	-0.0149966	-0.0584577	-0.0790248	-0.271377	0.626872	0.37661	0.609605	0.931976	0.537024	0.821909	0.541674	0.277917	0.931798	0.583836	0.776503	0.340731	0.0344363	0.202509	8.2589	6.14474	10.0539	4.17413	3.13004	6.60411
Cre16.g669500_4532.v6.1			Singlet Oxygen	0.509289	0.0503474	0.586362	0.515747	0.0805248	0.175338	0.237181	-0.000479681	0.253316	0.313532	1.04681	0.883598	0.0117818	0.719806	0.00741403	0.0139163	0.723954	0.413715	0.234074	0.99941	0.244297	0.140685	1.43367e-07	9.71993e-06	5.31329	4.44515	6.25082	3.66276	2.61625	5.48446
Cre16.g671800_4532.v6.1		Putative phospholipid/glycerol acyltransferase	Singlet Oxygen	-0.124117	0.00558368	-0.057177	-0.0933419	-0.304582	-0.791017	-0.0696653	0.00578493	-0.0208971	-0.309949	-0.107787	-0.309269	0.644938	0.996394	0.791504	0.70856	0.180505	0.00367256	0.636037		0.946239	0.240437	0.74353	0.2705	3.05239	1.93233	3.92439	3.00031	2.49078	3.45821
Cre16.g671850_4532.v6.1			Singlet Oxygen	0.212311	0.00166166	0.0555635	0.0351869	0.00625512	0.093804	-0.0128117	-0.00665402	0.00238092	-0.0423581	-0.0205706	-0.029072	0.256166	0.994115		0.805331	0.96641	0.633918			0.989584	0.871601	0.975795	0.948022	0.0701632	0.0508976	0.108497	0.023734	0.0135425	0.0289367
Cre16.g672300_4532.v6.1		High mobility group protein	Singlet Oxygen	0.107803	-0.0176336	0.0913114	0.330332	-0.128529	-0.176945	-0.0510145	-0.398134	-0.679177	-0.578972	-0.544007	-0.5045	0.451281	0.984387	0.561365	0.00720035	0.387112	0.178312	0.816248	0.00241799	4.42827e-09	1.8979e-07	1.18762e-06	5.55072e-06	44.1537	37.694	55.0287	56.0938	46.7306	75.0676
Cre16.g675630_4532.v6.1			Singlet Oxygen	0.132161	-0.0117527	0.013243	0.0316843	-0.0761332	0.0479495	0.0397531	-0.0118205	-0.0212521	-0.501035	-0.741612	-0.770014	0.634013	0.954861	0.961778	0.917871	0.759163	0.886208	0.715659		0.940614	0.136641	0.0523983	0.04239	3.00763	2.56284	3.31206	0.131713	0.078851	0.186528
Cre16.g675750_4532.v6.1			Singlet Oxygen	0.329984	-0.0207637	-0.0377145	-0.188642	0.10849	0.313953	0.0360549	-0.0866625	-0.10885	-0.563054	-0.437821	-0.415481	0.120592	0.933449	0.87605	0.382596	0.629219	0.14826	0.79029		0.677925	0.078965	0.176567	0.190129	2.47385	1.89107	3.05453	0.0914217	0.0718086	0.120514
Cre16.g676500_4532.v6.1			Singlet Oxygen	0.235035	0.0262648	0.172184	-0.0428735	0.0356279	0.29702	-0.201199	-0.0188524	0.0139238	-0.0211378	-0.0631487	-0.286156	0.313347	0.869393	0.381139	0.874397	0.902897	0.211539	0.260607		0.965608	0.961178	0.854018	0.278332	2.90191	2.37824	3.32403	1.18486	0.810005	1.38864
Cre16.g676537_4532.v6.1			Singlet Oxygen	0.605774	0.0140838	0.632005	0.24498	0.138604	0.248638	0.0563805	-0.0534719	-0.669519	-0.269912	-0.167647	-0.0801478	0.0475453	0.922435	0.052654	0.287978	0.529836	0.351569	0.614456		0.0498627	0.402027	0.646064	0.838072	16.9549	12.9092	21.4895	2.83096	1.74557	3.86009
Cre16.g678200_4532.v6.1			Singlet Oxygen	0.250346	-0.0129123	0.0382418	0.128741	0.036298	0.187486	0.0325138	-0.00822254	-0.0833061	-0.233928	-0.378974	-0.706028	0.332414	0.954861	0.871752	0.594651	0.901303	0.478851	0.823652	0.954015	0.76037	0.407355	0.196465	0.0139194	37.5356	30.5496	41.9642	18.6718	11.8043	22.3618
Cre16.g679151_4532.v6.1			Singlet Oxygen	-0.0334372	-0.00379107	-0.0444232	0.0376222	0.00445568	0.101203	0.00200029	0.00535023	0.0557644	0.168647	-0.0620076	-0.00342786	0.855243	0.958657		0.78332	0.983956	0.583237			0.524355	0.346532	0.816855	0.988245	0.145931	0.0710482	0.241908	0.0198471	0.00811724	0.0404171
Cre16.g679850_4532.v6.1		Adenylate/guanylate cyclase	Singlet Oxygen	0.169714	-0.0117902	-0.0340877	-0.0600344	-0.104122	-0.264739	0.00459501	0.00828158	0.0609952	0.0642299	0.108281	-0.053419	0.529881	0.922509	0.867239	0.803889	0.620167	0.335477			0.826558	0.862279	0.786828	0.901968	0.250643	0.190533	0.341406	0.289098	0.251166	0.324895
Cre16.g681250_4532.v6.1			Singlet Oxygen	0.168079	0.0058705	0.0311587	0.0664544	-0.00610623	0.0946276	0.0340847	0.0291001	0.131715	0.542314	4.36665	5.41825	0.307246	0.920981	0.739758	0.554141	0.964009	0.597284			0.0950889	0.0379801	0.00104771	7.95356e-05	0.218732	0.124365	0.319681	0.18845	0.00684402	0.588231
Cre16.g681400_4532.v6.1			Singlet Oxygen	0.00199937	-0.00652276	0.0174494	0.004642	-0.0771646	0.0558332	-0.00397747	-0.00751239	-0.0138994	-0.365351	-0.427013	-0.146214	0.9918	0.827468	0.877697	0.979377	0.346826	0.771259			0.935872	0.0680907	0.139967	0.627207	0.290586	0.106789	0.438168	0.0188654	0.00453652	0.032214
Cre16.g682100_4532.v6.1		Tropine dehydrogenase/reductase	Singlet Oxygen	0.357948	0.0542864	0.0984677	0.177437	-0.130568	-0.261068	0.0655215	-0.0065446	-0.109874	-0.183385	-0.0649624	0.0495025	0.0271487	0.782042	0.625045	0.344857	0.502209	0.126904	0.721465	0.976871	0.613202	0.326897	0.77312	0.820462	11.9494	9.18959	13.9354	6.8	6.51173	7.06429
Cre16.g682150_4532.v6.1			Singlet Oxygen	0.104186	0.00359434	0.0920094	0.151545	-0.0216999	0.196604	0.0308998	0.00338812	0.10568	0.259521	0.998617	0.201006	0.609943	0.985824		0.259144	0.894798	0.352349			0.430429	0.311569	0.0619294	0.552885	0.123988	0.0651588	0.18615	0.0740277	0.037688	0.131509
Cre16.g683200_4532.v6.1			Singlet Oxygen	0.0467441	0.00556182	0.913747	0.895599	-0.0150755	-0.21999	-0.0252256	0.258911	1.03346	1.73899	2.38586	2.03199	0.872251	0.994115	0.000665046	0.000429699	0.958612	0.357531	0.888825	0.168452	4.61021e-05	2.8713e-13	3.35128e-24	5.39912e-18	18.6673	11.9312	29.3276	43.3165	13.6101	86.2422
Cre16.g684379_4532.v6.1			Singlet Oxygen	0.0335128	-0.0151862	0.0705885	0.121559	-0.121393	-0.147932	-0.0473678	-0.0260723	0.00763233	-0.113789	-0.0721051	0.264695	0.916246	0.937622	0.738585	0.61396	0.60075	0.583353			0.981998	0.731293	0.865331	0.421421	0.613805	0.506516	0.743529	0.228277	0.170233	0.285299
Cre16.g684650_4532.v6.1		Putative metallochaperone	Singlet Oxygen	-0.24248	0.00596436	0.0393603	-0.00420379	0.0579133	-0.0534804	-0.0286407	-0.0372323	-0.0845225	-0.0745762	-0.034982	-0.0779902	0.0663115	0.994115	0.816287	0.984697	0.742008	0.735903	0.907145	0.822903	0.606504	0.626317	0.871349	0.607736	29.6154	23.4829	32.5424	27.5231	24.9301	29.5503
Cre16.g684715_4532.v6.1		Dicer-like protein	Singlet Oxygen	0.0372906	-0.0147015	-0.0358043	0.242444	0.0510566	-0.191507	0.0787297	0.0251872	-0.016318	0.907966	1.53044	1.40086	0.902485	0.951744	0.888473	0.30031	0.847556	0.455931	0.558395		0.960065	0.000708583	8.03345e-09	1.4334e-07	0.2271	0.182399	0.298047	0.416963	0.242553	0.719933
Cre16.g685000_4532.v6.1			Singlet Oxygen	-0.570935	0.00080385	0.100161	0.220092	-0.0190764	-0.254982	0.0557822	0.110914	0.340759	0.793637	0.28557	0.435924	0.0507241	0.998852	0.611346	0.350543	0.945881	0.35399	0.647576	0.269635	0.198084	0.0104205	0.367051	0.155791	52.5441	29.1928	73.2406	40.6057	28.4328	60.4307
Cre16.g685053_4532.v6.1			Singlet Oxygen	-0.172592	-0.0128447	-0.103033	-0.227926	-0.0135457	-0.143006	-0.0440004	0.0496946	0.196809	0.274687	0.108546	0.296807	0.49383	0.954861	0.60483	0.33044	0.9609	0.601782	0.718526		0.417273	0.352573	0.771053	0.360574	0.661671	0.552351	0.827465	0.161837	0.0994833	0.200145
Cre16.g685100_4532.v6.1			Singlet Oxygen	0.0390208	0.0012487	-0.0171357	0.10941	0.0525603	0.228583	0.045384	0.0662797	0.290638	0.276655	-0.0955846	-0.150876	0.894743	0.995792	0.942946	0.611253	0.822861	0.40085			0.244549	0.381216	0.814818	0.692456	3.75536	3.09188	4.66233	4.05936	2.60881	5.39566
Cre16.g689001_4532.v6.1			Singlet Oxygen	-0.455329	-0.00529581	-0.0281908	0.024981	-0.320922	-0.362237	-0.00685368	-0.00784486	-0.252532	-0.300944	-0.599467	-0.691227	0.0716263	0.982903	0.90682	0.939551	0.181589	0.152849	0.968916	0.979565	0.29953	0.260344	0.0245064	0.00871828	29.6444	21.4298	37.4402	28.554	19.8836	35.3751
Cre16.g690750_4532.v6.1			Singlet Oxygen	-0.108769	0.0170088	-0.11722	0.0740128	-0.00261011	-0.0845017	-0.258198	-0.0561443	-0.189288	0.0241043	-0.0283739	-0.323666	0.670415	0.960222	0.569637	0.77447	0.992807	0.745107	0.216717		0.420466	0.9549	0.93608	0.169198	1.65325	1.37013	1.94631	3.75478	2.69324	4.72752
Cre16.g691400_4532.v6.1			Singlet Oxygen	1.11634	0.0432171	1.04418	1.22557	0.594992	0.834766	0.0293213	-0.00929719	-0.0425783	0.287115	0.773179	0.276801	0.000232855	0.546271	0.00170143	0.000115484	0.0417173	0.00482688			0.892807	0.326601	0.0132413	0.386494	0.706503	0.402724	0.939296	0.255718	0.200327	0.391821
Cre16.g691750_4532.v6.1		putative formamidase/acetamidase	Singlet Oxygen	0.305533	-0.00791201	0.0608594	1.11555	0.0401238	-0.16731	0.0451201	0.0333943	1.1738	0.883133	0.969115	1.51165	0.266162	0.971823	0.724285	0.00831758	0.86276	0.531494			0.00882505	0.0260231	0.0185252	0.000403816	0.663484	0.392901	1.31941	0.425778	0.201176	0.654798
Cre16.g692901_4532.v6.1		Putative metallochaperone	Singlet Oxygen	-0.141936	0.0505252	0.18982	0.0089367	0.143782	0.114976	0.0858069	-0.0537042	-0.0975428	-0.0726295	0.429628	0.0374205	0.376306	0.810705	0.230712	0.976054	0.409134	0.531494	0.61197	0.794119	0.629793	0.7148	0.00245966	0.839389	38.0704	30.0257	42.1312	48.5967	44.3765	62.9099
Cre16.g693819_4532.v6.1		PWR motif protein	Singlet Oxygen	0.220633	0.004241	0.047955	0.0607656	0.137693	2.44209	-0.0233934	-0.00153658	-0.0710023	-0.085596	0.047879	0.304963	0.328538	0.982903	0.70549	0.725977	0.345142	0.000116465			0.70176	0.783898	0.919518	0.420107	0.882459	0.442266	2.66787	0.356447	0.212563	0.567596
Cre16.g694000_4532.v6.1			Singlet Oxygen	-0.0575679	-0.0150738	-0.372305	-0.0714561	-0.104454	-0.582872	0.0233628	0.0348358	0.0229297	0.283078	0.131529	0.533968	0.83932	0.864948	0.123512	0.752861	0.617249	0.0981546			0.956403	0.34295	0.733175	0.0898042	0.0739962	0.0460858	0.110029	1.25912	1.04627	1.60051
Cre16.g694300_4532.v6.1			Singlet Oxygen	0.90168	0.0330451	1.24653	0.221872	0.193036	0.207848	0.0110954	-0.0111349	0.114376	0.179631	0.200897	-0.0274862	0.032132	0.250523	0.017413	0.247874	0.280353	0.410993			0.611379	0.583153	0.600604	0.956808	0.237979	0.129239	0.342173	0.83586	0.666171	1.06061
Cre16.g694450_4532.v6.1		DnaJ-like protein	Singlet Oxygen	0.330553	0.0228308	0.454728	0.205205	0.102334	0.00647082	0.0393778	0.01395	-0.124147	-0.381066	0.0530243	-0.30512	0.159899	0.909577	0.0566793	0.36438	0.667	0.988055	0.815406	0.963343	0.62148	0.103948	0.883324	0.215024	20.4273	17.1587	24.7234	4.6359	3.72949	5.1633
Cre16.g694500_4532.v6.1		DnaJ-like protein	Singlet Oxygen	0.0407758	0.0119579	0.175926	0.0514785	0.0447415	-0.00112954	0.0439487	0.00757295	-0.0227943	-0.142962	0.70965	0.349697	0.890436	0.900318	0.25007	0.816721	0.827632	0.991906	0.702942	0.929702	0.943271	0.660513	0.0831947	0.350354	4.29469	3.44266	6.07155	0.978647	0.675078	1.60784
Cre16.g695100_4532.v6.1		Putative Acyl-CoA oxidase	Singlet Oxygen	-0.365439	0.00525754	0.298544	0.22452	-0.0144063	0.032974	-0.0167855	0.00498934	0.0931987	0.0466108	0.445231	0.432616	0.185339	0.994115	0.18512	0.327396	0.955183	0.923033	0.909804	0.970203	0.719013	0.903031	0.172368	0.181168	54.6121	30.1416	75.2507	22.4638	16.2198	28.873
Cre16.g695850_4532.v6.1			Singlet Oxygen	-0.240345	-0.00184042	0.0309547	0.0355509	-0.115369	-0.406972	0.00474311	0.0136514	0.0428497	-0.0956242	-0.122707	-0.212494	0.368755	0.994115	0.856973	0.886168	0.550072	0.172951	0.981897	0.883464	0.879589	0.746326	0.772538	0.576543	20.6636	13.3931	25.7762	17.1505	13.2872	20.2919
Cre16.g801882_4532.v6.1			Singlet Oxygen	0.426637	-0.00696794	0.00532701	-0.0116484	-0.278585	-0.120288	0.129918	0.0362899	0.0679381	-0.72311	-0.629309	-0.0648352	0.108757	0.9896	0.988037	0.97091	0.23838	0.655319			0.823666	0.0341396	0.0623549	0.871126	2.48948	1.72163	3.53337	0.607281	0.348459	0.87653
Cre16.g801890_4532.v6.1			Singlet Oxygen	0.130028	0.0050896	0.221903	0.950622	0.120019	0.0736463	-0.0174693	-0.00445596	-0.0171505	-0.047709	0.0775605	-0.405757	0.612909	0.986271	0.154775	0.0469508	0.491359	0.773983	0.825801	0.96296	0.956593	0.90827	0.843361	0.301714	41.5958	28.4839	70.95	0.31613	0.195921	0.394766
Cre16.g801899_4532.v6.1			Singlet Oxygen	0.111945	-0.0380539	-0.0259118	0.0353475	0.0307454	0.120146	-0.0709022	0.104288	0.183445	0.558139	0.24657	0.22269	0.642251	0.786305	0.92198	0.903161	0.91141	0.608915	0.663603		0.410253	0.00509921	0.258924	0.308145	1.16395	0.971088	1.28777	3.98206	2.62762	5.64578
Cre16.g801920_4532.v6.1			Singlet Oxygen	-0.0643037	-0.0410619	-0.0339991	0.0168555	-0.308829	-0.243594	-0.0460048	-0.0752179	-0.212778	-0.188034	-0.609344	-0.700404	0.806413	0.763379	0.890612	0.963558	0.155719	0.274895	0.786503	0.579377	0.34803	0.42926	0.00550214	0.00116175	81.0043	65.8154	98.1641	46.7691	33.5762	58.1675
Cre16.g801958_4532.v6.1			Singlet Oxygen	0.0342006	0.0127411	0.315895	0.0416711	-0.382837	-0.304685	0.0203193	-0.0150076	-0.0230791	-0.282086	-0.0798846	-0.312748	0.894983	0.988495	0.136829	0.867482	0.0832089	0.163154	0.916175	0.927015	0.953091	0.221126	0.778097	0.174715	8.69639	5.99447	11.5404	9.54886	7.72268	10.4709
Cre16.g801972_4532.v6.1			Singlet Oxygen																									0.274171	0.166606	0.449153	0.00753299	0	0.0527309
Cre16.g801974_4532.v6.1			Singlet Oxygen	0.412351	0.0166864	0.078579	1.52757	0.141624	0.363829	-0.0260177	-0.00470028	-0.0926341	0.408023	1.18883	2.83097	0.0788974	0.376981	0.380305	0.0304934	0.197445	0.110358			0.462487	0.15566	0.0403249	0.000226555	1.8228	0.637891	2.88296	1.73738	0.245911	5.92704
Cre16.g801975_4532.v6.1			Singlet Oxygen	1.46975	0.0298564	1.54298	1.07473	0.265391	1.25772	-0.000800343	0.0243987	0.0199796	1.16444	1.35358	2.54023	0.00582282	0.271748	0.00983373	0.0355634	0.158258	0.0136448			0.934377	0.0211545	0.010715	6.29023e-06	0.332949	0.131052	0.435585	0.353093	0.126251	0.913253
Cre16.g801980_4532.v6.1			Singlet Oxygen	-0.9306	0.0208998	0.179459	0.27685	-0.0107603	-0.144987	-0.0457609	0.00689044	-0.0350789	-0.0842239	-0.0509814	0.0847724	0.00402134	0.864948	0.36652	0.256652	0.967862	0.594448	0.715246		0.916275	0.803638	0.906683	0.819017	4.95141	2.0495	6.77996	2.26199	1.72954	2.46278
Cre16.g801984_4532.v6.1			Singlet Oxygen	-0.94665	-0.0221812	-0.0853042	0.067393	-0.0949627	-0.0651812	-0.0452973	0.0158633	-0.0324766	-0.240893	-0.531243	-0.755785	0.000562575	0.906242	0.667752	0.803633	0.677722	0.810631	0.713115	0.919867	0.939845	0.373632	0.0518586	0.0048115	72.82	37.767	91.5642	35.7526	22.6742	45.5084
Cre16.g801992_4532.v6.1			Singlet Oxygen	0.983588	0.00188052	0.197325	0.171242	0.0333965	0.0548741	0.195621	-0.0123147	-0.0769725	-0.301318	-0.646006	-0.7948	0.000350852	0.995792	0.335595	0.461406	0.905855	0.854369	0.255263		0.783793	0.267072	0.0206047	0.00389499	17.1934	14.2993	27.3439	12.5631	7.39035	18.8033
Cre16.g801993_4532.v6.1			Singlet Oxygen	0.413982	0.000126693	0.195308	0.109659	-0.0126692	0.044474	0.0897116	-0.0207023	-0.0932702	-0.188276	-0.439573	-0.462155	0.0818253	0.994115	0.337221	0.652192	0.963852	0.908475	0.546494	0.883198	0.724462	0.464021	0.0748495	0.0557744	52.9915	46.1914	63.3502	15.8937	11.8767	19.7815
Cre16.g802008_4532.v6.1			Singlet Oxygen	0.0774928	-0.00498279	0.0410174	0.0933128	0.089467	0.227142	-0.00740179	0.0276587	0.188092	5.82983	3.97668	4.43974	0.553367	0.804959	0.531782	0.243616	0.232437	0.111817			0.0380909	4.79006e-06	0.000954495	0.000235816	0.199623	0.0152205	0.372529	1.29571	0.0206906	4.81197
Cre17.g696650_4532.v6.1			Singlet Oxygen	-0.491285	-0.0206168	-0.775981	-0.207332	-0.0428063	-0.171025	-0.140434	-0.0550749	-0.594955	-0.518111	-0.998597	-0.584231	0.0607797	0.894027	0.0113087	0.377196	0.871656	0.508682	0.316525		0.0288842	0.0560387	0.000330381	0.0319216	2.66299	1.66821	3.66143	4.48302	3.0237	6.60886
Cre17.g698600_4532.v6.1		Putative triacylglycerol lipase	Singlet Oxygen	0.203944	-0.0147042	0.0889777	0.589914	1.13382	0.972055	-0.0405447	-0.0270017	-0.0501916	-0.129947	0.147417	0.032965	0.432451	0.861308	0.5819	0.0780535	0.00635057	0.0109425	0.766231		0.865582	0.671731	0.675218	0.945636	0.154262	0.0645536	0.245965	4.22065	3.40849	5.00931
Cre17.g698700_4532.v6.1			Singlet Oxygen	0.248098	0.00117653	0.271202	0.53202	0.093942	0.361451	0.147133	0.0722041	0.679006	0.678874	0.605059	0.385609	0.231252	0.996394	0.168185	0.0111908	0.687623	0.0775317	0.372216		0.00183942	0.00108612	0.00378311	0.0717376	2.30611	1.9753	2.89883	1.52544	1.10544	2.01293
Cre17.g699250_4532.v6.1			Singlet Oxygen	0.0240315	-0.0352935	-0.217201	-0.280527	-0.172915	-0.471934	-0.0573928	-0.0447683	-0.12072	0.118353	-0.456576	-0.409803	0.935744	0.781313	0.286437	0.2116	0.437138	0.0416322	0.708916		0.634706	0.669234	0.0654157	0.0911354	1.17957	0.95381	1.53477	0.662678	0.516611	0.917687
Cre17.g700050_4532.v6.1			Singlet Oxygen	0.438986	0.0240707	0.0794299	0.0824007	-0.0547482	-0.402942	0.0326758	0.00741043	0.090144	0.364199	0.0830701	0.242751	0.142146	0.661685	0.640639	0.692904	0.816856	0.178341			0.711308	0.257407	0.849037	0.503878	0.261491	0.12662	0.379878	0.593456	0.4981	0.819762
Cre17.g700133_4532.v6.1		WNK protein kinase	Singlet Oxygen	-0.149831	-0.00433812	-0.0143689	-0.0238772	-0.0603495	0.0191538	-0.0358415	-0.00318683	-0.0673092	-0.125461	-0.368964	-0.723142	0.563239	0.994115	0.948968	0.933776	0.813067	0.954561	0.785016	0.980494	0.813806	0.695872	0.242596	0.021206	37.5131	30.5397	43.0418	11.6178	7.30703	13.9061
Cre17.g701000_4532.v6.1			Singlet Oxygen	0.349054	0.00508486	0.49728	0.841611	0.229847	0.704416	-0.00672697	0.00531912	0.339851	0.998613	1.47689	1.40566	0.179196	0.994115	0.0708541	0.00490214	0.323943	0.0118931	0.971478		0.194556	0.000790493	7.84032e-07	2.24904e-06	3.7879	2.84426	5.14733	1.10374	0.536216	1.81724
Cre17.g701800_4532.v6.1			Singlet Oxygen	-0.0481572	0.00144059	0.0792225	-0.0378273	0.1778	0.339415	-0.0556215	0.022646	-0.0438836	0.361183	0.154823	-0.147937	0.853525	0.996394	0.726298	0.889578	0.41263	0.0969265	0.742124		0.879397	0.0783581	0.491672	0.530725	7.95896	6.62488	9.83125	8.49173	6.48922	11.8522
Cre17.g701809_4532.v6.1			Singlet Oxygen	0.692041	-0.0140202	0.180733	0.222598	0.215447	0.710836	0.0495181	-0.0741791	-0.0556671	-0.0364389	0.497411	-0.189522	0.00116344	0.968335	0.363947	0.295516	0.317505	0.00077244	0.765846		0.84978	0.909324	0.026769	0.447068	4.35579	3.22932	5.8211	1.94987	1.56271	2.75436
Cre17.g703450_4532.v6.1			Singlet Oxygen	-0.149094	0.0043847	0.0966613	0.0728768	-0.0636916	-0.326949	0.0163855	0.0160604	0.085833	0.319283	0.0645217	0.0582156	0.594313	0.994115	0.605593	0.762889	0.796082	0.246245	0.913542		0.744567	0.288841	0.882686	0.887608	0.339224	0.232077	0.420596	1.00953	0.861419	1.35877
Cre17.g704450_4532.v6.1			Singlet Oxygen	-0.0387422	0.00420487	0.0476722	0.141416	-0.493049	-0.962554	0.0363242	0.0577134	0.0417762	-0.0409243	-0.101066	-0.0806637	0.889659	0.994115	0.837903	0.545221	0.0521044	0.000231192	0.821618	0.64072	0.906709	0.897204	0.746951	0.793572	1.91174	1.00631	2.50342	2.27651	1.9915	2.69649
Cre17.g705100_4532.v6.1			Singlet Oxygen	0.0787341	0.0572468	-0.0465827	-0.102515	0.131494	0.0272316	0.0710587	-0.0770675	-0.282095	-0.36307	-0.130348	-0.354376	0.765011	0.679986	0.791605	0.658316	0.555891	0.928324	0.673482	0.593767	0.171282	0.072376	0.586633	0.0832295	129.534	110.169	161.254	184.301	155.687	213.89
Cre17.g707350_4532.v6.1			Singlet Oxygen	0.200695	0.0127489	0.454062	0.266807	-0.0250428	-0.0730207	0.0191928	-0.0841785	-0.291177	-0.128247	0.850657	0.358753	0.43399	0.963372	0.0958652	0.266689	0.927854	0.78182	0.911534	0.44454	0.245501	0.66978	0.00223728	0.200566	51.5682	40.4175	66.4702	21.0787	14.3774	36.8691
Cre17.g707551_4532.v6.1			Singlet Oxygen	-0.0191191	-0.00501508	-0.0556336	-0.0621241	-0.0232884	-0.0867984	0.0114271	0.0141736	0.0197256	0.0929218	-0.0697989	-0.107404	0.910963	0.916756		0.505951	0.833662	0.57309			0.897615	0.687598	0.832006	0.738232	0.0122304	0.00652078	0.0214027	0.0212109	0.011668	0.033265
Cre17.g707600_4532.v6.1			Singlet Oxygen	-0.0677113	0.00226301	0.0230531	0.0882003	0.057703	0.22039	0.0325948	0.0282621	0.174365	3.8789	0.761834	0.568622	0.6629	0.987733	0.782664	0.307437	0.529836	0.131205			0.0448107	0.000142167	0.0600682	0.102341	0.246089	0.0708989	0.502501	0.743797	0.104376	2.51321
Cre17.g707750_4532.v6.1			Singlet Oxygen	0.894173	-0.0114291	0.893699	1.45965	1.3157	1.85278	0.0669509	0.0774857	0.351105	1.26422	1.91102	1.94455	0.00579039	0.956955	0.0114083	2.8675e-05	0.000166051	2.6249e-08	0.61049		0.183039	5.54753e-05	8.90463e-10	4.43161e-10	3.7919	1.52311	6.60993	11.6711	5.1721	20.3164
Cre17.g709500_4532.v6.1			Singlet Oxygen	0.171966	-0.0138256	-0.157031	-0.144769	-0.14275	-0.151809	-0.0175347	-0.0228545	-0.360467	-0.498822	-0.929409	-0.386217	0.50781	0.876278	0.325315	0.462523	0.456134	0.567723	0.870205		0.174335	0.141636	0.0229409	0.287495	0.454127	0.323539	0.706015	0.883318	0.555011	1.30276
Cre17.g710600_4532.v6.1		Protein tyrosine kinase	Singlet Oxygen	1.26426	-0.00169725	-0.0221507	0.140071	0.0510379	0.00936755	0.019554	-0.0375346	-0.0511208	-0.101879	0.0245175	0.0729701	0.0183737	0.994115	0.87338	0.356895	0.751961	0.967473			0.800899	0.741827	0.972007	0.86786	0.0644493	0.0358464	0.140105	0.0881086	0.0469079	0.11111
Cre17.g710650_4532.v6.1		Protein tyrosine kinase	Singlet Oxygen	0.759003	0.00866629	0.147192	0.945282	0.649386	0.620214	0.0495217	-0.0493879	-0.144701	-0.149169	0.455235	0.798359	0.010749	0.987733	0.455772	0.00350004	0.032314	0.0342493	0.651586		0.561588	0.650955	0.162918	0.0142213	2.23882	1.56446	3.05262	0.292061	0.193857	0.476811
Cre17.g712950_4532.v6.1			Singlet Oxygen	0.37005	0.0276065	0.635041	0.39901	0.189942	0.289973	0.0860594	0.0376968	0.0448656	0.0738665	0.314473	0.180326	0.0741926	0.870976	0.00454772	0.0569021	0.351243	0.156134	0.604137	0.803259	0.882657	0.779348	0.151039	0.438003	2.08241	1.75512	2.54663	1.33159	1.21494	1.50076
Cre17.g715200_4532.v6.1			Singlet Oxygen	-0.027385	-0.00113276	0.0302155	0.0650612	0.0119717	-0.0209851	0.0132798	0.0172191	0.0256678	0.0927648	-0.06381	-0.149843	0.910963	0.994115	0.868554	0.753127	0.955714	0.937064	0.91132	0.846175	0.943282	0.771273	0.88801	0.700989	8.75682	7.43768	10.4008	7.0237	5.29633	8.77191
Cre17.g716350_4532.v6.1		GT90 family protein 32	Singlet Oxygen	0.439962	-0.00969201	-0.263025	-0.186665	-0.355258	-0.421091	0.0612619	0.092052	0.113352	-0.151834	-0.375873	-0.318656	0.0496759	0.988877	0.212908	0.407984	0.122842	0.067726	0.71848		0.643764	0.526782	0.0848779	0.142276	0.794782	0.607772	1.18923	2.99895	2.24286	3.74432
Cre17.g716650_4532.v6.1			Singlet Oxygen	0.104007	0.0113099	0.0668657	-0.116647	-0.182889	-0.107216	-0.0136291	-0.0247898	-0.140681	-0.0594017	-0.11819	-0.634941	0.585777	0.993396	0.739272	0.563709	0.319565	0.588074	0.946286	0.887412	0.494468	0.785603	0.5682	0.000103297	9.48014	8.03474	10.4861	7.00827	4.71541	8.0961
Cre17.g718700_4532.v6.1			Singlet Oxygen	-0.165099	-0.00273369	0.134579	0.0396111	0.111782	0.591275	-0.0129233	0.00707429	-0.224993	-0.388861	-0.0405609	-0.569357	0.496183	0.994115	0.345775	0.886755	0.536238	0.0941896			0.200079	0.221373	0.939072	0.164479	1.41383	0.724214	2.32245	0.14057	0.0762473	0.219803
Cre17.g720950_4532.v6.1		3-oxo-5-alpha-steroid 4-dehydrogenase family protein	Singlet Oxygen	-0.182746	-0.0160298	-0.313693	-0.226239	-0.000151558	0.00525753	-0.0710175	-0.0486199	-0.0705052	0.0577998	0.182988	-0.068223	0.455326	0.949302	0.156653	0.324459	0.995417	0.975117	0.611274		0.810455	0.849028	0.513532	0.838343	3.66368	2.78204	4.47732	2.4484	1.84344	2.91988
Cre17.g721350_4532.v6.1		Glutathione S-transferase	Singlet Oxygen	0.0361695	-0.00711222	0.0256691	-0.0188853	0.0640138	0.685632	0.048573	0.0345999	0.174953	1.16503	2.11509	2.37198	0.905993	0.986428	0.907933	0.958134	0.786998	0.0261527	0.744178		0.477721	7.06967e-06	7.37208e-17	6.40428e-21	0.323816	0.271063	0.525864	4.48529	1.9391	9.60093
Cre17.g721400_4532.v6.1			Singlet Oxygen	0.027927	-0.0269191	-0.149631	-0.189537	0.0636716	0.461816	-0.0639153	-0.0106144	-0.140807	-0.078856	-0.257369	-0.328969	0.931308	0.820151	0.478366	0.407984	0.811927	0.0766808	0.656672	0.941059	0.581202	0.80737	0.386349	0.246141	12.9633	9.91914	19.5696	1.39219	1.16247	1.62851
Cre17.g722851_4532.v6.1			Singlet Oxygen	0.350526	0.00944626	0.304547	0.411841	0.140168	0.173502	0.193095	0.0554789	0.148973	-0.00111218	0.146427	-0.0357047	0.0880296	0.994115	0.131312	0.0526677	0.536969	0.432265	0.300871	0.702419	0.50078	0.998316	0.533502	0.924314	12.8904	11.5535	15.1546	18.7463	16.1134	20.4484
Cre17.g723700_4532.v6.1			Singlet Oxygen	-0.0548005	0.0140075	0.0275342	-0.00859237	-0.0867166	-0.0936549	-0.00698929	-0.0269834	-0.0882321	-0.188946	-0.106895	-0.26927	0.79422	0.986282	0.895909	0.973009	0.659187	0.601746	0.977183	0.88039	0.656176	0.225506	0.534244	0.0635934	3.02307	2.78735	3.33984	5.51251	4.71186	6.01625
Cre17.g724750_4532.v6.1			Singlet Oxygen	-0.0562002	0.0231813	-0.0287179	-0.305247	0.0318882	0.154357	-0.00212946	-0.0471015	-0.365449	-0.255388	-0.613664	-0.886728	0.832989	0.916756	0.912897	0.19179	0.908609	0.540592	0.988053		0.147689	0.327882	0.0177681	0.000607196	15.2654	10.9699	18.5239	6.56558	4.11121	8.51153
Cre17.g725000_4532.v6.1			Singlet Oxygen	0.0782604	-0.00120259	0.046031	0.079231	0.0281038	0.107468	0.019933	0.0140957	0.0824894	0.271661	-0.0606828	-0.345581	0.782688	0.994115	0.78692	0.701924	0.905493	0.708125	0.840322	0.87047	0.718787	0.389825	0.896305	0.353019	50.5153	44.8176	56.8612	17.4763	10.2748	25.9141
Cre17.g725500_4532.v6.1			Singlet Oxygen	-0.855157	-0.00154882	0.0134691	-0.013822	-0.0656413	-0.278701	-0.174045	-0.0521597	-0.116491	0.0878923	0.758202	0.405677	6.75168e-05	0.996394	0.964513	0.956717	0.788855	0.194887	0.319888	0.721537	0.620436	0.744896	0.000264023	0.0568629	69.4248	38.5414	84.103	124.47	76.9552	197.011
Cre17.g727250_4532.v6.1			Singlet Oxygen	0.121061	0.0156739	0.0863127	0.090047	-0.337763	-0.541144	0.000797954	-0.0578147	-0.232894	-0.454262	-0.189172	-0.53098	0.650836	0.943428	0.686715	0.726982	0.170685	0.0446593	0.996542		0.333353	0.0849646	0.528951	0.0513714	1.15853	0.728019	1.42136	1.4808	1.15973	1.85363
Cre17.g727550_4532.v6.1			Singlet Oxygen	0.117873	-0.0135308	0.0707634	-0.0807353	-0.0429371	-0.00781583	0.0148698	0.0408303	0.0901329	0.0239024	0.214445	-0.323554	0.666371	0.95625	0.744442	0.748266	0.873333	0.974063	0.928292	0.735588	0.736412	0.97692	0.480718	0.253521	4.5358	4.04573	4.96075	0.94003	0.653273	1.05737
Cre17.g727600_4532.v6.1			Singlet Oxygen	0.435997	-0.0417533	-0.00254194	0.0494536	-0.0122025	-0.0806095	0.209222	0.0385607	0.276201	0.30145	0.538428	0.384661	0.0187092	0.801421	0.991968	0.846471	0.965766	0.718434	0.262608	0.810792	0.169224	0.123927	0.00407827	0.0432613	0.42765	0.364766	0.552803	0.471386	0.382382	0.55675
Cre17.g730000_4532.v6.1			Singlet Oxygen	0.52265	6.34373e-05	0.585561	1.26925	0.692943	1.21282	0.122341	0.689467	1.02458	1.44046	1.57896	1.23119	0.0759415	0.995941	0.06187	0.000480618	0.0349863	0.000433289	0.305801	0.0578869	0.00348974	2.20754e-05	2.87962e-06	0.000209793	7.96097	4.66175	11.7678	40.4255	18.1942	59.1397
Cre17.g730400_4532.v6.1			Singlet Oxygen	0.00504462	-0.0495338	-0.0965981	-0.151039	-0.268874	-0.420043	0.0242429	-0.0638211	-0.282005	-0.646726	-0.727066	-0.588116	0.987196	0.759673	0.637102	0.476254	0.175097	0.0277223	0.914544		0.164577	0.000836836	0.000168204	0.00225242	1.52061	1.2498	1.90001	1.11433	0.822706	1.44716
Cre17.g730600_4532.v6.1			Singlet Oxygen	-0.0204847	-0.00670402	0.174179	0.165795	0.0131166	0.394422	-0.0802093	-0.00407785	-0.0639255	-0.0902689	-0.246998	-0.634935	0.946013	0.993121	0.392147	0.478631	0.964887	0.126338	0.542942		0.845337	0.767415	0.408566	0.0185606	3.10465	2.52665	3.94409	2.08534	1.38355	2.44983
Cre17.g731200_4532.v6.1			Singlet Oxygen	-0.0481071	-0.0135469	-0.0683708	-0.0805662	-0.0559592	-0.0973232	0.051033	0.0596204	0.137531	0.225923	-0.325183	-0.392147	0.871951	0.948784	0.710185	0.741733	0.828899	0.719921	0.721465	0.607412	0.588933	0.412708	0.251701	0.157345	18.4659	16.9879	21.8971	8.98042	5.91734	11.6965
Cre17.g732450_4532.v6.1			Singlet Oxygen	-0.282241	-0.00567632	0.0193038	-0.054222	0.0412571	2.61655	0.0032401	0.00882938	-0.031054	-0.121938	-0.0513061	0.0637982	0.125637	0.931976	0.875095	0.67697	0.759292	0.000946365			0.858504	0.635838	0.888153	0.868924	0.110642	0.0169941	0.473942	0.0533467	0.0393353	0.0702716
Cre17.g732500_4532.v6.1			Singlet Oxygen	0.141963	-0.00106228	0.144739	0.328053	0.309892	0.574127	0.0365989	0.0158272	0.0812597	-0.0584961	0.0265137	-0.381791	0.604636	0.996163	0.426719	0.197458	0.206968	0.059229	0.774442	0.893373	0.762594	0.872261	0.960547	0.233215	2.80571	2.15707	3.63906	1.02693	0.682644	1.19064
Cre17.g738900_4532.v6.1			Singlet Oxygen	0.216152	-0.00399329	0.0400805	0.120886	-0.20539	-0.209671	-0.0661433	-0.01916	-0.0493769	0.0579286	-0.131037	-0.271994	0.303087	0.994115	0.889503	0.593405	0.32826	0.327551	0.686729		0.867868	0.839879	0.583238	0.194946	16.6246	13.2949	18.9416	29.8242	24.9515	36.4702
Cre17.g739300_4532.v6.1			Singlet Oxygen	0.651321	0.0490393	0.0729047	0.0440341	-0.149944	-0.18146	0.0299141	-0.0588597	0.0160784	0.262689	0.107254	-0.232426	0.000410697	0.769933	0.737446	0.86709	0.469124	0.37137	0.884951	0.697443	0.954942	0.171327	0.63368	0.245448	8.61304	6.67486	12.0961	10.882	8.66016	14.4049
Cre17.g742100_4532.v6.1			Singlet Oxygen	-0.270805	0.0158293	0.213794	0.201103	0.191448	0.0688156	-0.00716801	0.0810883	0.247042	0.383578	0.854757	0.700731	0.162308	0.985062	0.264418	0.335159	0.346187	0.796418	0.959689	0.566827	0.246087	0.0603783	1.68687e-05	0.000386259	64.9643	44.1484	72.7701	21.4094	14.0692	29.7237
Cre17.g744247_4532.v6.1			Singlet Oxygen	-0.159372	-0.0284077	-0.205792	0.0256538	-0.184375	-0.260798	-0.0747651	-0.0581172	-0.537365	-0.644291	-0.324441	-0.289351	0.553367	0.715271	0.29793	0.930072	0.372855	0.335731			0.068993	0.0330035	0.293307	0.346318	0.358642	0.29186	0.478996	0.731316	0.593263	1.02227
Cre17.g745647_4532.v6.1			Singlet Oxygen	0.167123	0.0175155	0.121223	0.232915	0.212702	-0.0649528	0.0618511	0.564623	0.960524	0.92764	0.711109	0.952581	0.484699	0.960222	0.552634	0.252112	0.34005	0.803084	0.690349	0.0296535	6.87626e-05	4.50645e-05	0.00181024	2.25395e-05	3.75734	3.08971	4.33138	22.13	13.4768	29.2411
Cre17.g745997_4532.v6.1			Singlet Oxygen	0.419624	-0.000868181	0.501819	0.369545	0.195507	0.237331	0.0539969	0.0168185	0.0454234	0.25398	0.095504	0.202608	0.151172	0.996394	0.0919074	0.163374	0.369874	0.38766			0.8823	0.408571	0.803344	0.565085	0.384843	0.277215	0.485203	0.839007	0.726863	1.04688
Cre17.g746047_4532.v6.1			Singlet Oxygen	0.203071	-0.00522254	-0.0877942	-0.0087806	-0.151927	-0.582747	0.0199053	-0.028692	-0.137364	-0.0855382	-0.25421	-0.417154	0.436422	0.994115	0.669745	0.977026	0.50218	0.0416617			0.592203	0.788499	0.394187	0.14256	0.224193	0.145249	0.291393	0.322438	0.244997	0.373307
Cre17.g746397_4532.v6.1			Singlet Oxygen	0.298436	0.000520335	0.00986736	-0.135409	-0.218272	-0.551206	-0.0682831	-0.0313111	-0.1154	-0.00349472	0.0185655	-0.164846	0.256153	0.996394	0.955064	0.447338	0.230477	0.109438			0.588159	0.998316	0.983251	0.662505	0.560022	0.288077	0.983852	3.11664	1.8392	4.03401
Cre17.g746847_4532.v6.1			Singlet Oxygen	0.159939	0.000461721	0.1371	0.172704	-0.0420667	0.706831	0.0244609	-0.0142593	0.0403186	0.214302	0.191504	0.0029545	0.43284	0.996394	0.21564	0.242384	0.798043	0.069207			0.887411	0.496763	0.628821	0.996573	0.0555169	0.0235655	0.0933778	0.5974	0.423222	0.828584
Cre17.g747497_4532.v6.1			Singlet Oxygen	0.101552	-0.0149748	0.0137916	0.244002	0.152482	0.57469	-0.0309733	-0.0006369	-0.0227348	0.111548	0.633576	1.53305	0.700194	0.788589	0.946535	0.227517	0.394965	0.0995997			0.925239	0.707747	0.137173	0.00552923	0.170368	0.0785445	0.261748	0.0382901	0.0110029	0.0910248
Cre17.g802031_4532.v6.1			Singlet Oxygen																									0.0298869	0	0.0636827	0.00267524	0	0.0187267
Cre17.g802038_4532.v6.1			Singlet Oxygen	0.786881	-0.011881	0.154538	0.147869	0.272639	0.419137	0.573026	0.567321	0.671517	0.983428	0.926443	0.760506	5.47565e-05	0.986271	0.433112	0.505733	0.181526	0.0337105	0.0268608	0.0188994	0.00185487	1.39741e-06	4.4531e-06	0.00017133	5.25062	4.13418	7.13467	2.43635	1.47714	3.28419
Cre17.g802072_4532.v6.1			Singlet Oxygen	0.32906	0.0151079	0.0993769	0.0160529	-0.184669	-0.11326	0.0499133	-0.0108848	-0.0261702	-0.12657	0.130633	-0.234264	0.226476	0.922509	0.608157	0.965164	0.408423	0.692164	0.667924		0.943813	0.696214	0.723079	0.481679	6.52729	4.35076	8.31609	4.22461	3.30756	4.82807
Cre17.g802077_4532.v6.1			Singlet Oxygen	0.143796	0.00491964	0.0521777	0.140321	0.00795649	0.0232903	0.0136846	0.0328473	0.190228	-0.0170921	0.368645	1.14373	0.500784	0.948385	0.66927	0.322153	0.985286	0.934352			0.145518	0.973355	0.269694	0.043343	4.27392	3.11484	6.44855	0.734492	0.331023	1.2004
Cre17.g802098_4532.v6.1			Singlet Oxygen	1.01703	-0.0138838	0.103778	-0.0106365	0.265878	0.28182	0.393201	-0.0654239	0.00579923	-0.225723	0.00282605	-0.222932	3.93352e-06	0.971823	0.618137	0.974932	0.213023	0.188961	0.117108	0.661562	0.991665	0.340129	0.986572	0.35647	24.0805	18.4638	38.5847	17.4023	14.056	23.4461
Cre17.g802100_4532.v6.1			Singlet Oxygen	0.440121	0.013525	0.0846619	0.373682	1.34269	1.33383	0.0911216	0.202791	0.411169	0.436846	0.477172	0.761161	0.0879558	0.955922	0.683901	0.140009	5.91444e-06	2.94169e-06	0.495291	0.184603	0.115109	0.103305	0.0861305	0.00525632	19.027	12.3646	30.7816	23.1839	16.2641	27.6301
Cre17.g802120_4532.v6.1			Singlet Oxygen	0.232751	-0.026747	-0.0794433	-0.212459	-0.238323	-0.420368	0.125959	-0.00409144	0.115588	0.19187	0.179643	0.419371	0.237951	0.920981	0.700781	0.295743	0.234933	0.0239832	0.443973		0.616046	0.349752	0.402939	0.0240975	2.47872	1.94892	3.09747	3.03054	2.66454	3.49914
Cre19.g750647_4532.v6.1			Singlet Oxygen	-0.0323103	0.00652631	0.0725572	0.169922	0.0702802	0.0102511	0.015904	-0.0345798	-0.136027	0.224038	-0.193515	-0.453669	0.905993	0.994115	0.724285	0.464285	0.787846	0.973651	0.93339	0.786643	0.591676	0.406427	0.50994	0.0878104	12.0931	10.1902	13.9864	5.68868	4.0322	8.21909
Cre26.g756847_4532.v6.1			Singlet Oxygen	-0.247853	0.00405779	0.214651	0.0212254	-0.119151	-0.197759	-0.0896134	0.0225642	0.450174	0.654848	0.207971	0.511671	0.314378	0.994115	0.290349	0.941089	0.61486	0.43034	0.516214		0.085778	0.0149952	0.484866	0.0588284	3.92625	2.9068	5.16411	2.36152	1.28973	3.47739
Cre01.g055408_4532.v6.1	ACS2	Acetyl-CoA synthase	CC2343	0.22613	0.0044106	0.120364	0.0703936	0.0450254	0.13466	0.0102905	0.000774215	-0.142837	-0.793586	-0.750899	-1.30501	0.395922	0.994115	0.458723	0.751705	0.846929	0.623335	0.94082	0.994771	0.528435	0.0366047	0.0524908	0.00164631	101.171	89.8797	115.157	34.4402	16.1211	48.0343
Cre03.g181400_4532.v6.1	ADC1	Aminodeoxychorismate synthase	CC2343	-0.0723538	-0.0400473	-0.732474	-0.283752	-0.0887203	-0.480676	-0.292009	-0.146335	-1.56762	-1.15027	-0.307524	-0.244831	0.784595	0.73747	0.00505674	0.212923	0.712133	0.0418803	0.196611	0.299455	3.09148e-10	1.15761e-06	0.212978	0.331078	3.54753	2.35797	4.81207	5.59443	2.74432	8.42719
Cre06.g303400_4532.v6.1	ADF3	necessary for axonemal severing	CC2343	-0.300936	-0.0582073	-0.0517353	-0.203384	-0.202495	-0.236879	-0.272234	-0.155125	-0.564163	-0.734802	-0.72294	-1.02602	0.113058	0.657547	0.807201	0.305243	0.307257	0.22937	0.180627	0.311153	0.00348974	7.34793e-05	0.000101302	2.03487e-08	4.58662	3.92018	5.81855	3.11302	2.09525	4.55702
Cre12.g494850_4532.v6.1	ADK3	Adenylate kinase	CC2343	0.60697	0.0462743	0.340484	-0.0618836	-0.30211	-0.322988	0.2918	-0.269338	-0.526996	-1.04039	-0.236169	-0.764647	0.000307217	0.801421	0.0556701	0.805283	0.0926837	0.0742047	0.138494	0.124914	0.00242477	1.71448e-10	0.19887	2.6329e-06	116.407	82.2862	160.344	93.2688	61.3555	139.792
Cre17.g738000_4532.v6.1	AGG2	Aggregation 2	CC2343	0.21649	-0.1664	-0.361075	-0.319523	0.0507164	0.184736	-0.0684466	-0.155319	-0.621484	-1.23828	-1.38209	-1.13847	0.1694	0.449312	0.0209251	0.0427198	0.838587	0.261416	0.696241	0.296542	3.71791e-05	1.2126e-18	2.26988e-23	2.48301e-16	135.711	100.899	163.657	76.0095	42.9668	117.907
Cre09.g416050_4532.v6.1	AGS1	Argininosuccinate synthase	CC2343	0.144437	-0.0350518	-0.0533917	-0.25365	-0.0879453	-0.360223	0.129745	-0.127012	-0.366096	-1.06152	-1.07318	-1.02626	0.426039	0.900318	0.795248	0.159033	0.671734	0.0273373	0.428204	0.394871	0.0254107	2.00613e-12	6.03458e-13	6.71502e-12	178.821	147.479	210.03	101.523	63.7142	145.386
Cre06.g251900_4532.v6.1	ALB3A	ALBINO3-like translocon protein	CC2343	0.033509	-0.0299468	-0.277825	-0.513509	-0.336893	-0.370481	-0.391773	-0.488593	-0.584646	-1.00667	-0.629476	-0.994119	0.902302	0.874671	0.180664	0.0179192	0.10667	0.0788025	0.105197	0.0357973	0.00707682	9.64151e-07	0.0027148	1.03608e-06	17.9122	14.1171	23.4838	14.1946	10.4138	22.1022
Cre16.g652850_4532.v6.1	ALG5	Dolichyl-phosphate beta-glucosyltransferase	CC2343	0.16092	0.017313	-0.143588	-0.157682	-0.207893	-0.291697	-0.0937705	-0.143258	-0.604758	-1.08862	-1.23304	-0.743296	0.451339	0.963522	0.46285	0.463404	0.31195	0.150246	0.565111	0.337555	0.00338514	3.97033e-08	2.4292e-10	0.000141614	8.58173	7.1839	10.3666	5.53161	3.36396	8.37503
Cre04.g220700_4532.v6.1	ALK2	Aurora-like kinase	CC2343	-0.035475	-0.0307094	-0.597569	-0.216892	0.0193054	-0.242868	-0.0360062	-0.125821	-1.17339	-1.5009	-2.63559	-1.30186	0.904443	0.788589	0.0272814	0.343042	0.945861	0.324947	0.817484	0.31276	2.83529e-05	1.32886e-08	2.26988e-23	5.58885e-07	11.4711	7.64058	14.688	12.2703	3.45248	22.6375
Cre06.g293051_4532.v6.1	AMT1C	Ammonium transporter	CC2343	-0.0800612	-0.00853116	0.024326	-0.139764	0.000968643	0.222314	-0.0322524	-0.0621708	-0.254183	-0.432568	-0.472076	-1.23833	0.772942	0.988877	0.930657	0.548593	0.973586	0.378544	0.834138	0.602604	0.299656	0.0954825	0.0785119	3.09846e-06	22.6292	18.7522	28.5452	7.09071	3.6817	9.61372
Cre04.g226150_4532.v6.1	AOC1	Amino acid carrier	CC2343	0.107821	-0.0187767	-0.0146663	0.170857	0.094752	0.426739	0.0186393	-0.048602	-0.207644	-0.144893	-0.772381	-1.60171	0.685489	0.926548	0.959988	0.449611	0.726163	0.0654633	0.925975	0.711505	0.378762	0.580866	0.000952934	9.03164e-12	6.36143	5.21589	8.3253	4.76414	1.90822	6.22424
Cre12.g488500_4532.v6.1	ARC6	Accumulation and replication of chloroplast	CC2343	0.110389	-0.050339	-0.856977	-0.192952	-0.089297	-0.402195	-0.124445	-0.422603	-1.53977	-1.87442	-3.27882	-1.24933	0.6826	0.531166	0.0030037	0.406383	0.725727	0.110196	0.38419		3.39243e-08	1.28423e-12	1.58022e-32	1.19917e-06	2.37478	1.40645	3.17036	2.22856	0.450138	4.63577
Cre04.g226550_4532.v6.1	ARS11	Arylsulfatase	CC2343	0.0703876	-0.0546886	-0.497284	-0.296656	0.0161299	-0.0777091	-0.0242474	-0.31325	-0.857845	-0.828229	-1.91492	-1.32639	0.817985	0.414698	0.0651072	0.225383	0.956239	0.78445			0.00419342	0.003252	1.14605e-10	4.21721e-06	0.860888	0.583175	1.10002	1.09951	0.457876	1.9007
Cre05.g239750_4532.v6.1	ARS13	Arylsulfatase	CC2343	-0.205241	-0.0138133	-0.377935	-0.264073	-0.472327	-0.533703	-0.150012	-0.0465974	-0.224003	-0.525707	-1.13572	-1.18291	0.386645	0.964442	0.0969294	0.249373	0.04879	0.0283844	0.339124		0.348807	0.0314596	5.82484e-06	2.01468e-06	2.64703	2.13512	3.69148	2.17174	1.25846	3.17684
Cre05.g239800_4532.v6.1	ARS14	Arylsulfatase	CC2343	-0.138109	-0.0360359	-0.541241	-0.295573	-0.335969	-0.732103	-0.0445932	-0.153732	-0.798109	-0.538516	-2.02704	-1.66164	0.576106	0.788589	0.023501	0.182384	0.134309	0.00130597	0.786767		0.00102389	0.0186287	8.53128e-18	7.1828e-13	2.64918	1.95549	3.74926	1.76726	0.65956	2.90875
Cre01.g011901_4532.v6.1	ARS7	Arylsulfatase	CC2343	-0.242246	-0.0589196	-0.138201	-0.419844	-0.0354449	0.0443644	0.000834002	0.00427176	-0.0780923	0.0648678	-0.341861	-1.10249	0.348612	0.376981	0.485077	0.111643	0.897725	0.889026	0.996985		0.782288	0.847102	0.235156	0.000131055	0.845293	0.6442	1.10838	1.43561	0.682255	1.90866
Cre11.g467569_4532.v6.1	ATPD1	Chloroplast ATP synthase delta chain	CC2343	0.464662	0.057285	0.158804	-0.0597326	-0.0156143	-0.0982265	0.282759	-0.0530248	-0.351071	-1.01842	-0.425804	-0.51229	0.000820766	0.784885	0.316422	0.774827	0.950125	0.567139	0.0970204	0.741869	0.0159253	1.03334e-14	0.00204937	0.000137148	717.642	617.936	884.896	663.464	426.9	919.497
Cre17.g715250_4532.v6.1	BCC1	Acetyl-CoA biotin carboxyl carrier	CC2343	0.362258	0.0285259	0.179004	-0.0779701	-0.17691	-0.305936	0.109794	-0.214255	-0.699823	-1.38078	-0.506039	-0.756005	0.0593024	0.911596	0.347062	0.742221	0.424556	0.119807	0.536468	0.207548	0.000372463	2.19969e-13	0.00845437	4.62784e-05	156.453	118.32	192.009	113.355	64.6554	164.788
Cre01.g037850_4532.v6.1	BCC2	Acetyl-CoA biotin carboxyl carrier	CC2343	0.306857	0.0355146	0.0907847	-0.197548	-0.140744	-0.191289	0.0803886	-0.179461	-0.729592	-1.17703	-0.518946	-0.694801	0.149645	0.808784	0.671707	0.371199	0.530294	0.392823	0.612067	0.250863	0.00122479	4.07705e-08	0.018249	0.00115173	154.115	122.039	190.603	108.134	68.8321	156.336
Cre04.g222500_4532.v6.1	BICD1	Bicaudal D	CC2343	0.150586	-0.00811682	-0.146225	-0.180011	-0.0527003	-0.130488	-0.0199994	-0.114984	-0.928473	-1.85467	-1.67328	-0.873742	0.579958	0.978239	0.425632	0.416289	0.824542	0.63448			0.0159728	7.51495e-06	2.87429e-05	0.013506	0.472391	0.366156	0.61808	0.292316	0.146152	0.544442
Cre02.g080700_4532.v6.1	BIP1	Endoplasmic reticulum associated Hsp70 protein	CC2343	-0.182427	-0.0154378	-0.324025	-0.393065	-0.242477	-0.216701	-0.0416877	-0.269885	-0.868175	-1.29049	-1.0054	-0.591386	0.450778	0.954861	0.144001	0.100833	0.270868	0.367854	0.794503	0.161193	0.00069139	1.20696e-07	3.35893e-05	0.0142735	62.9726	52.1396	83.7851	81.4704	53.2868	128.209
Cre04.g223100_4532.v6.1	CAH1	Carbonic anhydrase	CC2343	0.25494	0.0059491	0.0314053	-0.0396031	-0.0298567	-0.229249	0.0058601	-0.0160616	-0.360369	-2.51715	-2.11849	-2.90861	0.295321	0.969312	0.83987	0.840448	0.873024	0.346294	0.973713	0.809907	0.123948	1.21098e-05	0.000158029	3.74847e-07	87.0902	48.4296	135.573	97.421	21.3064	191.323
Cre04.g223050_4532.v6.1	CAH2	Carbonic anhydrase, alpha type, periplasmic	CC2343	0.359931	-0.0108354	-0.0211271	-0.00855301	-0.294374	-0.0402314	-0.097003	-0.563112	-1.20311	-1.68634	-1.24013	-2.13504	0.151627	0.9744	0.945608	0.990381	0.205322	0.896168	0.470507	0.0555608	3.22389e-05	7.04689e-10	4.61818e-06	3.38626e-15	20.522	14.3345	27.655	16.3302	6.79109	32.1017
Cre03.g185000_4532.v6.1	CALS2	Callose synthase 2	CC2343	0.00804188	-0.00880661	-0.172234	-0.0730083	-0.0830249	-0.207502	-0.0145157	-0.0489735	-0.864938	-0.721289	-1.08297	-0.617771	0.985673	0.956955	0.290219	0.73064	0.680991	0.434138			0.0370735	0.0551595	0.0108583	0.0999427	0.144448	0.101352	0.1905	0.135837	0.0846663	0.225182
Cre11.g467528_4532.v6.1	CAV4	Voltage-gated Ca2+ channel, alpha subunit	CC2343	-0.162609	-0.012004	-0.173296	-0.228615	-0.155682	-0.131002	0.0559983	-0.00686356	-0.0918833	0.0554468	-1.55794	-1.43368	0.532	0.943428	0.368695	0.329696	0.473969	0.624234	0.569821		0.698335	0.876897	0.0027489	0.0037511	1.84553	1.58302	2.44021	0.037999	0.0130482	0.0587586
Cre03.g145547_4532.v6.1	CBR1	NADH-cytochrome b5 reductase	CC2343	-0.104618	-0.00404666	-0.11585	0.0403592	-0.0334546	-0.114835	-0.00740347	-0.212884	-0.607186	-0.674314	-0.992051	-1.05574	0.657065	0.994115	0.57211	0.900226	0.904502	0.617257	0.975564	0.230326	0.00512891	0.00120145	1.54468e-06	3.07639e-07	15.6291	13.6806	17.765	14.0872	9.16142	20.6422
Cre09.g399911_4532.v6.1	CDC20	Activator and specificity subunit of anaphase promoting complex	CC2343	-0.859693	-0.043665	-0.639654	-0.196993	-0.416524	-0.532737	-0.199544	-0.139131	-1.26161	-1.52714	-2.65654	-1.33926	0.00143982	0.618087	0.0230469	0.362388	0.0954173	0.0364158	0.255263	0.269363	1.00832e-05	1.46713e-08	5.53338e-23	4.43957e-07	6.15714	4.20869	9.55092	6.95129	2.03588	13.6459
Cre06.g270250_4532.v6.1	CDC45	Cell Division Cycle protein 45	CC2343	-0.135001	-0.0222318	-0.594002	-0.0732622	-0.0229084	-0.306615	-0.0567166	-0.101688	-1.30118	-1.53006	-2.88034	-1.49239	0.590566	0.788795	0.063905	0.725743	0.931227	0.267891	0.594983	0.251203	0.000494577	1.64874e-05	9.37758e-16	1.93916e-05	4.79704	3.08573	6.56069	5.202	1.34844	10.6625
Cre06.g292850_4532.v6.1	CDC6	Pre-initiation complex, subunit CDC6	CC2343	-0.835188	-0.00544957	-0.167044	-0.0279778	-0.0025672	-0.179609	-0.0491743	-0.0135903	-0.143033	-0.237417	-1.17656	-0.2091	0.0443279	0.982261	0.232	0.910055	0.978302	0.473872	0.497165		0.474176	0.437918	0.012866	0.584786	0.560413	0.279177	0.789676	1.4384	0.729057	2.10489
Cre08.g372550_4532.v6.1	CDKB1	plant specific cyclin dependent kinase	CC2343	-0.538339	-0.0180265	-0.564606	-0.0770648	-0.0768962	-0.325331	-0.0840057	-0.0756232	-1.23133	-1.68524	-3.2088	-1.28916	0.0735632	0.864379	0.0702437	0.748266	0.735132	0.239873	0.429274	0.390085	0.000802034	1.49277e-06	6.5561e-20	0.000147319	12.627	8.63314	18.0948	19.6122	4.11938	39.8146
Cre06.g260250_4532.v6.1	CEM1	putative proton extrusion protein cemA, chloroplastic	CC2343	-0.130635	0.00220833	-0.199044	-0.437867	-0.0846818	-0.150101	0.0164288	-0.0184463	-0.0477014	-0.540204	-1.01647	-0.719291	0.579244	0.996023	0.314097	0.0472067	0.733812	0.516732	0.942914	0.909366	0.872544	0.0110674	1.09817e-06	0.000575482	7.14585	5.47925	8.79432	14.6153	8.58233	18.4451
Cre12.g497250_4532.v6.1	CEP95	Centrosomal Protein 95	CC2343	-0.178749	-0.00521061	-0.107318	-0.209653	-0.101043	-0.0765062	-0.153354	-0.233525	-1.04528	-1.20058	-1.72665	-1.33828	0.465949	0.994115	0.586847	0.362262	0.667375	0.779585	0.315851		0.000130334	3.52434e-06	2.86596e-11	1.87973e-07	1.62922	1.41115	1.99514	1.52626	0.77074	2.79367
Cre06.g278212_4532.v6.1	CGL46	Conserved in the Green Lineage	CC2343	-0.757125	-0.0378969	-0.688763	-0.363078	-0.170258	-0.405777	-0.138244	-0.0947792	-0.89535	-1.29554	-2.48375	-1.04476	0.00146821	0.763379	0.00762986	0.116315	0.446764	0.0811416	0.368067	0.458463	0.00029889	3.70412e-08	1.10044e-25	6.66143e-06	2.41918	1.70933	3.54966	2.93098	0.867922	5.15619
Cre06.g283000_4532.v6.1	CGLD39	Conserved in the Green Lineage and Diatoms	CC2343	-0.72458	0.0150242	-0.56379	-0.00325913	-0.183109	-0.436896	-0.0759566	-0.0571624	-1.09117	-1.70917	-2.47701	-1.04586	0.021605	0.937622	0.067683	0.986488	0.414424	0.126904			0.00170957	6.16232e-07	4.33511e-12	0.0010411	0.420682	0.25712	0.63984	0.481458	0.146889	0.910272
Cre05.g242000_4532.v6.1	CHLD1	Magnesium chelatase subunit D, chloroplast precursor	CC2343	0.084685	0.00143377	-0.0208274	-0.213984	-0.207735	-0.136937	-0.129457	-0.521304	-0.750606	-1.18314	-0.299959	-0.863161	0.730811	0.996394	0.93636	0.331954	0.360722	0.557872	0.416272	0.0290626	0.000666747	2.79831e-08	0.19606	3.62142e-05	48.1603	40.8684	55.6662	32.5098	22.4862	49.1253
Cre06.g294750_4532.v6.1	CHLG1	Chlorophyll synthetase	CC2343	0.246164	0.046046	0.138677	-0.112643	-0.119588	-0.0170423	0.0810823	-0.46923	-0.61175	-1.12651	-0.221595	-0.529881	0.083113	0.847455	0.369799	0.515942	0.499103	0.942687	0.70368	0.00475649	2.47519e-05	4.48813e-17	0.151283	0.000109202	52.9569	45.2927	59.4447	33.8923	21.9777	45.0177
Cre06.g306300_4532.v6.1	CHLI1	Magnesium chelatase subunit I, isoform 1	CC2343	0.668793	0.00491218	0.0303694	-0.133222	-0.0540992	0.00339582	0.0560338	-0.611887	-0.69365	-1.05176	-0.124927	-0.572478	0.00194033	0.994115	0.905693	0.557398	0.835286	0.991038	0.739823	0.0138004	0.0015604	4.68452e-07	0.63186	0.0074504	202.501	162.24	296.942	144.613	97.7258	194.848
Cre01.g050950_4532.v6.1	CHLP1	Geranylgeranyl reductase CHLP	CC2343	0.268804	0.00269937	-0.02263	-0.0649957	0.0701198	0.110635	-0.00652409	-0.111606	-0.717139	-1.0788	-0.436467	-0.818952	0.315399	0.994115	0.920792	0.795525	0.778612	0.696143	0.967268	0.247533	0.0271836	0.0010155	0.168027	0.0102268	270.508	220.537	327.336	106.375	73.7075	162.102
Cre16.g679669_4532.v6.1	CMS1	4-diphosphocytidyl-2C-methyl-D-erythritol synthase, chloroplast precursor	CC2343	0.0832222	0.00967118	-0.0828824	-0.604144	-0.30742	-0.616972	-0.0193673	-0.0832588	-0.660354	-1.09946	-0.460941	-1.0485	0.777835	0.979169	0.678034	0.0449914	0.196937	0.0331049	0.905772	0.407348	0.0277335	0.00036422	0.124439	0.000567601	19.4704	12.9458	27.0132	13.256	8.71302	20.0289
Cre12.g553900_4532.v6.1	CNG2	Cyclic-nucleotide gated potassium channel	CC2343	0.142047	-0.0152969	-0.0438126	-0.181683	-0.0258337	0.140958	0.0390552	0.0198749	-0.0712487	-0.0259592	-0.338281	-1.22658	0.590344	0.943428	0.845456	0.438492	0.923836	0.606951	0.78767	0.878054	0.802676	0.951207	0.247343	2.74706e-05	2.1824	1.72328	2.61054	0.984345	0.427439	1.2045
Cre12.g510400_4532.v6.1	CPLD30	Conserved in the Plant Lineage and Diatoms	CC2343	0.691844	0.109626	0.478339	0.0159604	-0.0331284	-0.073066	0.490701	-0.149467	-0.440839	-1.03719	-0.203988	-0.479237	0.000213363	0.475608	0.0174229	0.963052	0.90782	0.751358	0.0326043	0.326405	0.0230898	1.49616e-08	0.331176	0.0101883	265.784	208.942	352.028	69.5805	42.5571	110.999
Cre11.g468750_4532.v6.1	CPLD48	Conserved in the Plant Lineage and Diatoms	CC2343	0.0704883	0.198094	0.491652	0.0521341	-0.305822	-0.253196	-0.0162845	-0.340281	-0.66419	-1.3743	-0.49118	-0.579345	0.744469	0.428327	0.00808276	0.823727	0.0903992	0.164223	0.963111	0.0667988	0.000148623	7.75596e-17	0.00402021	0.000508867	100.204	70.9982	133.09	79.5023	46.0102	112.365
Cre10.g440050_4532.v6.1	CSP41A	Chloroplast stem-loop-binding protein 41a	CC2343	0.466272	0.0460216	0.250795	0.0248157	-0.271341	-0.475602	0.0687827	-0.117719	-0.502648	-1.15068	-0.311037	-0.332433	0.0137722	0.777296	0.186601	0.934342	0.1689	0.0117843	0.686892	0.418676	0.00949315	4.13322e-10	0.120438	0.0886126	94.3622	61.4404	121.293	78.1689	47.2889	99.8666
Cre10.g424775_4532.v6.1	CTP2	Copper transporting ATPase and Cu chaperone for CTP1	CC2343	0.829799	-9.75109e-05	-0.12765	-0.223558	-0.118719	-0.165743	0.0466912	-0.0685431	-0.297645	-1.17313	-0.300175	-0.880552	0.00243261	0.999136	0.504952	0.348281	0.593058	0.523273	0.753418		0.242938	4.85973e-05	0.295812	0.00161949	0.962703	0.709289	1.7195	0.799173	0.474074	1.10005
Cre10.g420550_4532.v6.1	CTPA1	C-terminal peptidase A	CC2343	0.340731	0.0390072	-0.0538193	-0.169891	-0.176673	-0.51759	0.00451208	-0.450112	-1.00966	-1.53732	-1.07433	-0.975512	0.123441	0.774137	0.801056	0.452096	0.450488	0.0214763	0.988053	0.0630595	2.15572e-05	7.61506e-12	1.51547e-06	1.11562e-05	8.1656	5.50493	10.9146	9.62289	5.64099	15.6609
Cre06.g258800_4532.v6.1	CWP2	Hydroxyproline-rich glycoprotein component of the outer cell wall	CC2343	-0.0843017	-0.0731296	-0.639649	-0.938068	-0.140166	0.0278833	-0.0255887	-0.0301854	-0.0767908	-0.706856	-1.3089	-0.791095	0.745739	0.458037	0.0102298	0.000111825	0.537765	0.929184	0.888825	0.835127	0.776981	0.00188919	6.19067e-09	0.000453918	298.596	181.927	405.77	342.524	174.419	464.699
Cre16.g659300_4532.v6.1	CYB2	Cytochrome b5 flavohemoprotein	CC2343	0.127543	-0.0121475	-0.0225636	0.0172014	-0.0514132	-0.157787	0.00258595	-0.00280597	-0.159651	-0.164367	-1.41255	-3.4221	0.648105	0.916756	0.903327	0.962023	0.811619	0.547069			0.146131	0.511401	0.0542913	0.00719333	5.10092	4.16082	6.41887	0.135741	0	0.251409
Cre16.g651050_4532.v6.1	CYC6	Cytochrome c6	CC2343	-0.11527	-0.00793215	0.00240118	-0.0719142	0.0138037	-0.059257	-0.00240353	-0.0143736	0.0153588	-0.316065	-8.11913	-3.75889	0.256748	0.449986	0.982464	0.254816	0.902897	0.661622			0.956593	0.144869	3.94091e-06	0.00048952	0.028148	0	0.0593618	0.494582	0	1.05391
Cre03.g207900_4532.v6.1	CYCA1	A-type cyclin	CC2343	-0.336538	-0.0426534	-0.881664	-0.431891	-0.0675759	-0.221716	-0.037481	-0.0858221	-1.2283	-1.73224	-3.23329	-1.66826	0.200424	0.553099	0.00851897	0.111868	0.831665	0.386644	0.784893	0.398003	0.000153382	2.11797e-08	8.36938e-26	3.96221e-08	23.1452	14.53	34.1581	22.6997	4.52457	44.7843
Cre08.g370401_4532.v6.1	CYCB1	B-type cyclin	CC2343	-0.228181	-0.0357189	-0.720116	-0.202313	-0.0274396	-0.283559	-0.0164138	-0.0502637	-0.868556	-1.51017	-2.97653	-1.22557	0.373183	0.660127	0.020204	0.379923	0.918462	0.277361	0.885538	0.65327	0.00421778	3.50671e-07	3.96645e-24	2.53706e-05	72.9675	47.6317	101.4	54.1392	11.5698	95.4399
Cre13.g588100_4532.v6.1	CYN19C	Cyclophilin 19-3	CC2343	-0.259409	0.0346751	0.133692	-0.0703926	-0.349925	-0.444019	-0.011378	-0.211769	-0.766669	-1.34482	-0.596456	-0.750367	0.243836	0.804054	0.513099	0.791048	0.1161	0.0477138	0.963111	0.227904	0.00113174	2.08233e-09	0.00906855	0.000739831	92.875	68.5342	127.205	35.6698	21.6022	52.3204
Cre12.g495951_4532.v6.1	CYN20C	Cyclophilin 20-3	CC2343	0.832858	0.0332947	0.292016	-0.133206	-0.429071	-0.489703	0.375154	-0.20001	-0.526694	-1.00566	-0.221189	-0.486001	2.32567e-06	0.886986	0.10978	0.539021	0.0225345	0.00794294	0.0831127	0.223472	0.00380519	1.1034e-08	0.261858	0.00607137	130.476	83.8387	211.019	104.686	67.9354	159.526
Cre03.g174750_4532.v6.1	CYN26B	Cyclophilin 26-2	CC2343	0.499901	0.0365409	0.160983	0.132654	-0.12087	-0.170667	-0.0299225	-0.452932	-0.508148	-1.09789	-0.394215	-0.261728	0.0131396	0.81688	0.406547	0.545465	0.581393	0.444628	0.872454		0.0175288	1.22442e-07	0.0575689	0.230335	5.61075	4.34743	7.11968	4.66623	3.10089	6.3227
Cre03.g166900_4532.v6.1	CYP767A1	Cytochrome P450, CYP4 superfamily	CC2343	-0.182971	-0.00701186	-0.054135	0.0138014	-0.151049	-0.175944	-0.011809	-0.0721581	-1.29616	-1.31297	-2.78054	-1.3202	0.426186	0.969312	0.699048	0.953043	0.328329	0.464941			0.002424	0.00106196	7.76773e-11	0.000815769	0.0483485	0.0320232	0.0678157	1.14757	0.292024	2.24044
Cre04.g220387_4532.v6.1	CYP770A1	Cytochrome P45. Previously annotated as CYP77A1	CC2343	-0.0908831	-0.00667778	0.0563127	-0.0143696	-0.0572658	0.0324037	-0.00910967	-0.00967244	-0.0466702	-0.367768	-0.40804	-1.6496	0.66325	0.931976	0.624672	0.942613	0.692351	0.900366			0.807448	0.219208	0.269252	0.00811088	0.0892034	0.0624374	0.140454	0.1695	0.0537411	0.267224
Cre14.g614100_4532.v6.1	DGL1	Dolichyl-diphosphooligosaccharide-protein glycosyltransferase	CC2343	-0.161679	-0.00791049	-0.107229	-0.128372	-0.499013	-0.536596	-0.0317969	-0.150539	-0.4372	-0.952417	-1.08111	-0.735359	0.408661	0.994115	0.531883	0.541104	0.00361342	0.000955106	0.87305	0.352813	0.00945412	2.03767e-09	4.00356e-12	3.17807e-06	36.6561	28.6447	46.2758	38.7704	24.9248	54.4979
Cre12.g484250_4532.v6.1	DHC1	Inner Arm Dynein Heavy Chain 1/f-alpha	CC2343	-0.363003	-0.0243724	-0.0893649	-0.284627	-0.0917869	-0.080554	-0.0156198	-0.00170137	-0.228506	-0.888846	-0.996343	-1.30281	0.154255	0.846894	0.665747	0.237947	0.70179	0.772899	0.93084	0.989612	0.35723	0.00131706	0.000415407	3.48775e-06	12.9793	10.181	16.8785	7.76576	3.99919	10.9132
Cre02.g107050_4532.v6.1	DHC5	Axonemal Dynein Heavy Chain 5	CC2343	-0.645427	-0.0532147	-0.134354	-0.345767	-0.170859	-0.148968	-0.0240075	0.0158372	-0.248849	-0.708304	-0.987514	-1.04547	0.00317157	0.641094	0.548803	0.113886	0.476272	0.563162	0.906338	0.924007	0.267749	0.00127143	5.14165e-06	1.23235e-06	7.13897	4.97716	9.53878	3.91865	2.34533	5.44371
Cre03.g158900_4532.v6.1	DLA2	Dihydrolipoamide acetyltransferase	CC2343	0.558491	0.0367043	0.141511	-0.107198	-0.216256	-0.398527	0.143741	-0.275372	-0.697351	-1.42532	-0.506152	-0.48428	0.00459614	0.832944	0.471181	0.639196	0.290484	0.0457482	0.389233	0.143596	0.000533276	1.06847e-13	0.00907882	0.0123312	139.18	96.8943	194.335	129.139	68.8619	192.641
Cre01.g016514_4532.v6.1	DLD2	Dihydrolipoamide dehydrogenase 2	CC2343	-0.296735	0.00707751	0.00349687	-0.23239	-0.41082	-0.599434	-0.0358185	-0.116538	-0.61034	-1.45878	-0.642086	-0.589843	0.208895	0.994115	0.990712	0.311826	0.0885937	0.0149651	0.824324	0.35479	0.0157976	4.44743e-09	0.010457	0.016016	39.6679	28.8331	52.0024	29.7984	16.4616	44.3171
Cre11.g468450_4532.v6.1	DLE2	20 kD Calcium-Binding Protein Centrin (caltractin)	CC2343	-0.159832	-0.0332439	-0.266378	-0.182969	0.0534236	0.0845179	0.0573555	-0.148981	-0.581891	-0.83987	-1.14282	-0.839576	0.395591	0.919803	0.128423	0.336699	0.825981	0.689801	0.753141	0.327853	0.000739912	2.40491e-07	8.54316e-13	1.92596e-07	287.734	231.386	333.935	271.444	164.817	379.599
Cre17.g714250_4532.v6.1	DLX2	Flagellar Outer Arm Dynein light chain 5, thioredoxin	CC2343	-0.72179	0.00401942	0.0792844	-0.136126	0.0140054	0.118498	-0.0721942	-0.0796136	-0.569202	-0.697168	-0.358499	-1.12241	0.00240806	0.994115	0.715327	0.548593	0.963668	0.636256	0.622065	0.526798	0.0189102	0.00325665	0.138411	1.56949e-06	178.526	99.0021	208.62	98.8133	59.0363	137.809
Cre06.g286650_4532.v6.1	DMC4	Putative DNA methylase	CC2343	0.392308	0.0180255	0.149846	0.549556	0.338936	0.334395	-0.0278747	0.00111092	-0.0850721	-0.127685	0.0660625	-3.10722	0.173182	0.867409	0.412972	0.0838203	0.186151	0.241751			0.50972	0.621093	0.867413	0.0100285	0.187077	0.139019	0.231084	0.00803131	0	0.0142341
Cre02.g141350_4532.v6.1	DRC10	Nexin-dynein regulatory complex 10	CC2343	0.0697178	0.00101667	0.080395	-0.0644089	0.0163865	0.158671	-0.0430694	-0.0774835	-0.303594	-0.515967	-0.388673	-1.18588	0.810212	0.996394	0.704111	0.800499	0.960103	0.54353	0.76265	0.492307	0.225141	0.0550051	0.163196	1.54119e-05	29.2409	25.0834	33.0593	10.2898	5.63999	14.146
Cre07.g325762_4532.v6.1	DRC11	Nexin-dynein regulatory complex 11	CC2343	-0.345936	-0.0107035	-0.0342867	-0.280179	-0.204922	-0.0113877	-0.0749765	-0.0949965	-0.42013	-0.868035	-0.687883	-1.02523	0.0906496	0.988877	0.875895	0.181986	0.329957	0.964793	0.647576	0.49608	0.046173	1.88733e-05	0.000672247	3.33035e-07	22.9837	18.0838	28.0278	15.1875	9.88158	21.3968
Cre12.g515200_4532.v6.1	DRC6	Nexin-dynein regulatory complex 6	CC2343	0.0473798	0.00390338	0.0649639	-0.0312672	0.086172	0.268287	-0.0256915	-0.047959	-0.246595	-0.379447	-0.166999	-1.09033	0.864424	0.994115	0.759078	0.910711	0.728101	0.301218	0.873538	0.693385	0.317566	0.152864	0.586535	6.06836e-05	46.0115	40.073	55.3166	14.9462	8.06347	18.9932
Cre06.g261400_4532.v6.1	DTH1	Delayed in Triacylglycerol Hydrolysis 1	CC2343	-0.472157	-0.0277759	-0.317133	-0.638707	-0.147078	-0.252074	-0.226841	-0.0390135	-0.626151	-1.02002	-1.28509	-0.957675	0.0783517	0.784885	0.167212	0.0288761	0.543214	0.342357	0.213332		0.0294044	0.000417232	8.78998e-06	0.000772889	0.737414	0.548448	1.0666	0.831966	0.508692	1.34873
Cre01.g029200_4532.v6.1	ESP1	Separase, cell cycle protease	CC2343	-0.244394	-0.0199914	-0.294558	0.0731602	-0.174068	-0.36375	-0.502917	-0.521604	-1.45557	-1.39488	-1.82661	-1.14331	0.353126	0.886316	0.186004	0.776731	0.445508	0.180152			1.31661e-05	6.32783e-06	4.64405e-09	0.000128183	0.358357	0.276429	0.480199	0.403908	0.211978	0.815832
Cre08.g382350_4532.v6.1	EZY14	UMAMIT (Usually Multiple Acids Move In and Out Transporters) type transporter	CC2343	-0.324126	-0.0564183	-0.678765	-0.469766	-0.0945317	-0.210386	-0.036671	-0.0425593	-0.433667	-0.662386	-1.0639	-0.696915	0.141462	0.616452	0.00584724	0.0365775	0.695802	0.361227	0.821868	0.761409	0.0621714	0.00331116	1.6371e-06	0.00185972	30.1024	21.3334	41.73	30.0273	18.6424	41.7508
Cre12.g538000_4532.v6.1	EZY5	Early zygote expressed protein	CC2343	0.0664422	-0.0225569	-0.580931	-0.663161	-0.063414	-0.197047	0.0325066	-0.108779	-0.579322	-1.23637	-1.05818	-0.73642	0.814573	0.909577	0.0237339	0.00695139	0.807698	0.412847	0.876046	0.391584	0.0195959	4.33871e-07	1.12223e-05	0.0022605	30.0554	20.3402	39.0448	20.463	13.1283	29.8616
Cre06.g258850_4532.v6.1	EZY7	Early zygote expressed protein	CC2343	-0.504338	-0.0251332	-0.477513	-0.431705	-0.48121	-0.695157	-0.0875468	-0.16468	-0.571862	-1.27376	-1.63308	-0.850683	0.020681	0.90489	0.0358539	0.0544618	0.0313667	0.00150608	0.576108	0.27378	0.00906766	3.60176e-09	2.23087e-14	6.75851e-05	69.9684	55.6668	103.103	75.885	37.3485	120.982
Cre12.g505350_4532.v6.1	FAP10	Flagellar Associated Protein 10	CC2343	-0.173981	-0.00807712	-0.00620119	-0.0292744	0.100151	0.346304	-0.0227342	-0.02209	-0.148684	-0.188596	-0.270007	-1.06069	0.51145	0.979995	0.97662	0.915268	0.663072	0.221249	0.866471	0.837173	0.547185	0.542485	0.41818	0.00175373	83.5593	59.4512	119.416	27.6228	14.4026	35.0029
Cre07.g321400_4532.v6.1	FAP113	Membrane-associated hydroxyproline-rich glycoprotein 6	CC2343	-0.12528	-0.057155	-0.217219	-0.315987	-0.0416515	0.407331	0.0240919	0.0172915	-0.16537	-1.19278	-1.6889	-2.59942	0.609248	0.575761	0.278545	0.162445	0.875991	0.076838	0.898738	0.917206	0.485437	2.06773e-07	9.44487e-14	6.0771e-31	93.7898	73.2346	143.628	82.484	18.7638	128.117
Cre12.g536100_4532.v6.1	FAP126	Flagellar Associated Protein 126	CC2343	0.0916934	0.00125606	0.0606166	0.0252435	0.252357	0.621612	-0.0158443	-0.0643272	-0.268243	-0.482177	-0.105732	-1.16602	0.751512	0.996394	0.775295	0.936956	0.284674	0.0327952	0.924898	0.536858	0.288108	0.0911939	0.766304	0.000104185	258.727	223.182	372.858	77.1739	39.9807	100.866
Cre16.g693600_4532.v6.1	FAP137	Hydroxyproline-rich Flagellar Associated Protein137	CC2343	-0.0765313	-0.0979405	-0.44941	-0.916751	-0.116916	0.00017688	0.00580412	-0.0933376	-0.814357	-1.84591	-2.2975	-2.11122	0.774089	0.3708	0.0573013	0.0002586	0.612861	0.997913	0.979196	0.466878	0.000880481	2.28219e-15	1.87302e-23	3.33409e-20	68.8017	42.362	92.9042	44.4863	15.2314	78.5251
Cre14.g632350_4532.v6.1	FAP138	Coiled-Coil Flagellar Associated Protein 138	CC2343	-0.0189288	-0.00572103	0.031086	-0.158344	0.149076	0.91703	-0.126112	-0.0966763	-0.683937	-0.896425	-1.19582	-2.57643	0.942297	0.994115	0.906957	0.517638	0.528755	0.0010958	0.364669	0.3891	0.0157474	0.00133172	1.52902e-05	1.72902e-19	12.2351	8.57866	21.682	4.35344	1.15607	7.48896
Cre04.g224250_4532.v6.1	FAP147	Flagellar Associated Protein 147	CC2343	-0.11186	-0.0130445	0.0315653	0.0175344	0.0111517	0.105038	-0.131146	-0.0170261	-0.406125	-0.509149	-0.465208	-1.36078	0.678635	0.994115	0.895573	0.962969	0.971412	0.705773	0.303602	0.896061	0.139637	0.0858697	0.132574	2.0837e-05	9.64074	7.7246	10.938	3.51296	1.76611	5.09177
Cre10.g434600_4532.v6.1	FAP148	Cation Channel Domain Flagellar Associated Protein 148	CC2343	-0.276584	-0.0262521	-0.0577114	-0.116042	0.0180181	0.176378	-0.0305546	-0.0291832	-0.232232	-0.717899	-0.539807	-1.10509	0.26302	0.826126	0.748578	0.628166	0.951561	0.497396	0.8233	0.818178	0.311585	0.00770488	0.0456647	5.27545e-05	24.2053	18.3363	31.4449	11.3291	6.441	15.6024
Cre02.g090050_4532.v6.1	FAP170	Flagellar Associated Protein 170	CC2343	0.0528139	-0.00913636	-0.000208675	-0.0240264	0.0123018	-0.0146997	-0.00330237	-0.0303698	-0.281	-0.665275	-0.603276	-2.37895	0.863938	0.937622	0.993464	0.915621	0.963668	0.952657	0.978898	0.673837	0.224524	0.079619	0.12609	1.24847e-06	46.9528	38.2102	52.7373	6.42643	1.63651	10.3
Cre08.g367250_4532.v6.1	FAP176	Flagellar Associated Protein 176	CC2343	-0.345745	-0.00493647	-0.0342657	-0.130996	-0.403318	-0.0016986	-0.0335696	-0.0339983	-0.193728	-0.208703	-0.898038	-1.28368	0.141174	0.994115	0.892123	0.564477	0.0891894	0.997508	0.816912		0.400352	0.412722	0.000383456	4.64907e-07	2.09596	1.57975	2.56525	0.925049	0.466856	1.22074
Cre12.g485000_4532.v6.1	FAP182	Flagellar Associated Protein 182	CC2343	-0.077627	-0.0123055	-0.0187423	-0.0548375	0.122244	0.330791	-0.058465	-0.0498458	-0.30956	-0.29316	-0.192081	-1.18875	0.782546	0.960222	0.939732	0.835331	0.593058	0.213231	0.690657	0.666339	0.224524	0.269954	0.497494	5.03494e-05	31.7208	26.0166	42.9309	13.5774	6.99988	18.0435
Cre16.g652400_4532.v6.1	FAP183	EF-hand domain Flagellar Associated Protein 183	CC2343	-0.443748	-0.0123767	-0.0167249	-0.100914	-0.122072	0.0109664	-0.0380258	-0.00123053	-0.0978468	-0.534985	-0.668586	-1.10681	0.073817	0.968335	0.948482	0.67595	0.603223	0.983332	0.791433	0.996761	0.714335	0.0429544	0.0135087	3.95849e-05	3.16975	2.20053	3.85537	1.89377	1.0398	2.46471
Cre01.g004550_4532.v6.1	FAP190	Flagellar Associated Protein 190	CC2343	-0.120658	-0.0101352	0.069662	-0.0948029	-0.0450272	0.0757781	-0.0416302	-0.0555002	-0.215942	-0.451299	-0.315111	-1.08005	0.639585	0.986428	0.74974	0.706777	0.865201	0.791234	0.78733	0.65327	0.375027	0.0779705	0.244518	3.2888e-05	9.08657	7.68572	10.1184	2.70734	1.52796	3.53217
Cre11.g482001_4532.v6.1	FAP208	Ankyrin Repeat Flagellar Associated Protein 208	CC2343	-0.0706923	-0.00943102	-0.11575	-0.412972	-0.0635381	0.203165	-0.075028	-0.103362	-0.481942	-1.23464	-1.49014	-2.6806	0.8031	0.985062	0.565094	0.107367	0.805225	0.429463	0.578523	0.368856	0.0647494	9.10133e-06	7.33994e-08	1.85177e-21	6.38316	4.48973	8.55903	2.3052	0.593785	3.99941
Cre18.g749947_4532.v6.1	FAP21	Flagellar Associated Protein 21	CC2343	-0.828859	-0.00802253	0.0138989	-0.101957	-0.0232687	0.0489003	-0.0523004	-0.0278047	-0.147069	-0.321843	-0.409415	-1.00342	0.00951027	0.984366	0.955963	0.663487	0.929602	0.880057	0.655035	0.803259	0.55347	0.277345	0.195353	0.00192078	22.1978	11.4362	26.7638	12.146	7.00717	16.1107
Cre03.g180450_4532.v6.1	FAP215	Flagellar Associated Protein 215, 5'-nucleotidase	CC2343	0.150631	0.00995627	0.0987971	-0.0110285	-0.0343295	-0.235269	-0.0450405	-0.0343869	-0.141174	-0.582104	-1.10378	-1.47027	0.579755	0.975122	0.661211	0.969133	0.895493	0.371022	0.730384	0.758064	0.579072	0.0509094	0.000452558	3.86365e-06	39.7999	29.7242	45.4352	3.52906	1.67188	5.08707
Cre01.g051050_4532.v6.1	FAP225	Flagellar Associated Protein 225	CC2343	-0.0581074	-0.0111485	0.0166187	-0.107036	0.105885	0.296133	-0.0285207	-0.0305878	-0.153459	-0.106649	-0.178697	-1.51734	0.832558	0.963522	0.948482	0.651017	0.655578	0.280238	0.835571	0.817593	0.541653	0.740548	0.591797	1.61064e-06	17.9079	14.3705	23.8548	3.78905	1.47116	4.70746
Cre17.g729850_4532.v6.1	FAP227	Flagellar central pair-Associated Protein 227	CC2343	0.244806	0.00313964	0.0786688	-0.164518	0.010187	0.340011	0.0463461	-0.025945	-0.142554	-0.515133	-0.245044	-1.05087	0.335307	0.994115	0.696799	0.477227	0.985329	0.206629	0.727104	0.836096	0.575256	0.0711565	0.42337	0.000554881	22.7749	15.9548	29.4705	9.86825	5.22852	13.1945
Cre01.g005850_4532.v6.1	FAP23	Cobalamin adenosyltransferase	CC2343	-0.0435492	-0.135745	-0.497292	-0.39139	-0.228415	-0.433511	-0.133356	-0.150059	-1.95901	-1.41246	-0.737169	-0.362029	0.85047	0.426473	0.0175436	0.0528826	0.271685	0.025168	0.413049	0.307351	6.29752e-25	5.15821e-14	9.318e-05	0.0641035	32.7329	26.1236	44.1506	25.3515	10.1656	39.925
Cre09.g393450_4532.v6.1	FAP233	Flagellar Associated Protein 233	CC2343	-0.218036	-0.0750562	-0.450759	-0.601409	-0.354101	-0.300236	-0.470485	-0.0553481	-0.275301	-0.583572	-1.00821	-0.822827	0.320526	0.378548	0.0633696	0.020483	0.136362	0.217919	0.107357	0.661562	0.250363	0.0188336	5.51796e-05	0.000866341	5.18841	4.1698	7.64701	6.07315	4.10094	8.92007
Cre02.g073500_4532.v6.1	FAP241	Flagellar Associated Protein 241	CC2343	0.0951395	0.00414275	0.0861374	-0.000189237	0.0565214	0.231124	-0.0472499	-0.060617	-0.305129	-0.524965	-0.154465	-1.27097	0.741192	0.994115	0.66719	0.994009	0.825981	0.387035	0.717625	0.555298	0.225462	0.0667232	0.685777	4.11976e-05	24.0644	21.5779	28.2835	10.8005	5.44763	14.7425
Cre08.g374700_4532.v6.1	FAP244	Flagellar Associated Protein 244	CC2343	-0.49875	-0.0172974	0.0112893	-0.221306	-0.202624	-0.0356571	-0.0873797	-0.0243791	-0.339712	-1.00401	-0.861036	-1.2872	0.0663069	0.920981	0.972988	0.3442	0.376739	0.911968	0.484667	0.822824	0.192055	0.000919198	0.004023	2.38728e-05	1.73175	1.19374	2.21611	0.565227	0.317548	0.861398
Cre03.g185650_4532.v6.1	FAP251	Flagellar Associated Protein 251	CC2343	-0.408752	-0.00992463	-0.0136698	-0.0836134	-0.0677486	0.0327167	-0.0677318	-0.0352017	-0.202708	-0.481057	-0.356782	-1.21712	0.149796	0.975131	0.976272	0.726355	0.802785	0.912404	0.590179	0.751398	0.398143	0.102156	0.246388	0.000131902	13.4443	9.18947	16.0729	6.00501	3.15389	8.28074
Cre17.g717150_4532.v6.1	FAP263	Flagellar Associated Protein 263	CC2343	-0.610031	-0.00791964	-0.0187389	-0.189914	0.0376307	0.168414	-0.0491191	-0.059386	-0.26865	-0.5722	-0.385266	-1.14285	0.01335	0.991606	0.941771	0.403493	0.89462	0.453834	0.691286	0.632193	0.266368	0.0232575	0.140789	7.07764e-06	21.2113	12.6918	27.2499	6.61756	3.70366	8.94746
Cre16.g674300_4532.v6.1	FAP269	Ankyrin Repeat Flagellar Associated Protein 269	CC2343	0.200691	-0.0119537	-0.31419	-0.618329	-0.140447	-0.179595	-0.0688393	-0.566036	-0.701949	-1.18277	-0.586847	-0.916206	0.423922	0.971026	0.165796	0.0251699	0.550889	0.510873	0.613623	0.0568347	0.010926	1.21945e-05	0.0310816	0.000547623	20.18	13.4509	27.2807	27.0371	19.1475	42.9955
Cre03.g204601_4532.v6.1	FAP278	Flagellar Associated Protein 278	CC2343	-0.0111608	-0.199129	-0.561801	-0.304921	-0.371065	-0.615298	0.0054201	-0.0051857	-1.25568	-1.51436	-1.10108	-0.343908	0.964684	0.3886	0.000663938	0.0616861	0.0199078	2.81362e-05	0.965153	0.979454	1.69815e-17	1.16106e-25	1.63951e-14	0.0246492	231.418	180.96	313.986	126.133	67.7118	181.608
Cre09.g400923_4532.v6.1	FAP28	Flagellar Associated Protein 28	CC2343	0.681315	0.00216012	0.0502454	-0.196457	-0.17761	0.0772641	0.0178784	-0.0674656	-0.245556	-0.395167	-0.620086	-1.51403	0.0158811	0.994115	0.822327	0.391692	0.434148	0.791307	0.901199		0.333195	0.164939	0.0389404	1.87318e-06	1.92983	1.3516	3.0187	0.783604	0.337987	1.06893
Cre18.g749797_4532.v6.1	FAP281	Flagellar Associated Coiled-Coil Protein 281	CC2343	-0.279928	-0.0043518	-0.0262052	-0.303828	-0.0636893	-0.0259258	-0.0286837	-0.00769599	-0.0913801	-0.528705	-0.36174	-1.17198	0.286905	0.994115	0.912271	0.21808	0.800035	0.934813	0.834011		0.731657	0.0719635	0.233221	0.000153572	1.29786	0.996471	1.58897	0.87803	0.444894	1.14322
Cre12.g505250_4532.v6.1	FAP288	EF Hand Containing Flagellar Associated Protein 288	CC2343	-0.250938	-0.00668128	-0.00428004	-0.0441718	0.0577814	0.224093	-0.0455679	-0.0513429	-0.143263	-0.0940702	0.00286459	-1.12663	0.312861	0.991606	0.982464	0.87318	0.828225	0.393404	0.73932	0.683464	0.573903	0.766764	0.993391	0.000137767	18.1042	12.8467	23.1967	4.44449	2.16864	5.38439
Cre03.g162850_4532.v6.1	FAP292	Flagellar Associated Protein 292	CC2343	0.019017	-0.00782628	-0.0486381	-0.1623	0.156561	0.486518	-0.0366569	-0.163088	-0.718349	-0.928479	-0.612864	-1.98319	0.95004	0.994115	0.820482	0.471127	0.48521	0.031108	0.828075	0.231015	0.00220252	3.48073e-05	0.00694894	3.17416e-19	130.305	101.852	184.222	49.0804	17.6045	76.4106
Cre04.g224650_4532.v6.1	FAP296	Flagella-Associated Protein 296, similar to Importin Alpha	CC2343	-0.0467386	-0.0347491	-0.125324	-0.539058	-0.120416	-0.348316	-0.0290144	-0.356889	-0.545986	-0.878718	-0.453386	-1.12796	0.860915	0.825863	0.531883	0.0132615	0.592508	0.0985617	0.886825	0.111074	0.0204616	0.000124984	0.050611	8.28272e-07	6.25825	4.7184	8.05057	1.24785	0.761293	1.81079
Cre01.g029350_4532.v6.1	FAP297	Flagellar central pair-associated protein 297	CC2343	-0.198093	-0.0123729	0.0634608	0.000446262	-0.02156	0.102592	-0.041073	-0.0890741	-0.428969	-0.720788	-0.489556	-1.57141	0.439512	0.960222	0.770499	0.986968	0.932023	0.714146	0.770822	0.492223	0.113195	0.0125656	0.0932274	1.49405e-07	9.32529	7.12034	10.6362	2.13059	0.962794	3.12592
Cre01.g045150_4532.v6.1	FAP304	Flagellar Associated Protein 304	CC2343	0.112504	0.00181612	-0.0805549	-0.0293751	-0.0460497	-0.108354	-0.0244158	-0.0358871	-0.147944	-0.609638	-1.18361	-0.304291	0.665489	0.995941	0.715766	0.923415	0.860426	0.677865	0.866986		0.55347	0.0157629	5.65949e-06	0.243335	1.27279	1.10693	1.41373	1.80247	0.962918	2.35641
Cre12.g509100_4532.v6.1	FAP307	Flagellar Associated Protein 307	CC2343	-0.0826816	0.0016681	-0.0455284	0.00377509	0.0702034	0.40945	0.0183097	-0.0170268	-0.405074	-0.440868	-0.788141	-2.15284	0.780012	0.996394	0.837903	0.982129	0.781236	0.133267	0.908639	0.892462	0.139339	0.127961	0.0108718	6.94917e-11	35.8623	28.4542	50.5554	8.52633	2.48965	11.9618
Cre12.g495250_4532.v6.1	FAP31	TPR-Repeat Flagellar Associated Protein 31	CC2343	-0.186996	-0.00924686	-0.0201267	-0.18164	-0.0347196	0.103529	-0.0429312	-0.0611343	-0.304569	-0.904994	-0.985075	-2.32477	0.475578	0.975122	0.93914	0.414962	0.896349	0.715489	0.705598	0.459629	0.238708	0.00420099	0.00270982	1.33766e-12	19.5923	15.6598	24.1647	6.35444	1.86404	10.3018
Cre02.g077800_4532.v6.1	FAP310	Flagellar Associated Protein 310	CC2343	-0.0346877	-0.330452	-0.415439	-0.813218	-0.0666447	-0.225287	0.00938905	-0.0200804	-0.200154	-0.796292	-1.16334	-1.84982	0.889809	0.269904	0.0393472	4.83452e-05	0.785895	0.268546	0.96723	0.908089	0.344029	2.46278e-05	3.70434e-10	8.82593e-24	401.839	267.027	537.633	196.317	71.4289	274.888
Cre14.g630200_4532.v6.1	FAP312	Flagellar Associated Protein 312	CC2343	-0.94246	-0.0121663	-0.0409754	-0.233712	-0.120746	0.0565324	-0.124954	-0.0207397	-0.131411	-0.399835	-0.542369	-1.15414	0.000823226	0.970034	0.853756	0.319186	0.607558	0.851991	0.358187	0.874054	0.600635	0.138843	0.0537432	4.16145e-05	5.02739	2.63067	6.38588	2.33407	1.28159	3.11684
Cre14.g614850_4532.v6.1	FAP33	Flagellar Associated Protein 33	CC2343	-0.00978943	-0.0447953	-0.147577	-0.307457	-0.0848475	0.148141	-0.020775	-0.0600003	-0.318835	-0.856425	-0.6729	-1.47019	0.969687	0.756282	0.453034	0.141469	0.721117	0.511665	0.919687	0.679945	0.132315	2.35549e-05	0.000964533	1.81593e-13	17.0847	13.8431	21.1154	7.34255	3.4105	10.3551
Cre13.g562800_4532.v6.1	FAP337	WD40-repeat Flagellar Associated Protein 337	CC2343	-0.472996	-0.00213134	-0.0844143	-0.396497	-0.11205	0.022427	-0.0145627	-0.053567	-0.376617	-0.958569	-0.730727	-1.3371	0.0440564	0.994115	0.685799	0.0902216	0.62702	0.966148	0.945436	0.674082	0.113322	8.2111e-05	0.00317968	2.73146e-08	10.5505	7.53772	13.0989	4.74545	2.47992	6.75886
Cre17.g719600_4532.v6.1	FAP338	Flagellar Associated Protein 338	CC2343	-0.449208	-0.00132137	-0.00256471	0.231616	-0.0599559	-0.567433	-0.0467383	0.00192169	-0.0780696	0.0144459	-0.483346	-1.39086	0.130208	0.995941	0.992407	0.314632	0.801395	0.0746441	0.660366		0.770478	0.983305	0.156774	0.000197942	24.8206	14.8778	39.7665	16.3227	6.70722	22.6917
Cre09.g399215_4532.v6.1	FAP341	Flagellar Associated Protein 341	CC2343	-0.601299	-0.0191617	-0.0171427	-0.106422	-0.126211	0.0677555	-0.0873263	-0.050409	-0.10779	-0.392573	-0.332317	-1.00018	0.0223422	0.921556	0.946425	0.657161	0.577845	0.813087	0.503208		0.690361	0.141495	0.240464	0.000286704	2.51725	1.59044	3.08537	1.32633	0.775376	1.73881
Cre11.g475600_4532.v6.1	FAP362	Flagellar Associated Protein 362	CC2343	-0.104293	-0.0171717	-0.0175426	-0.164222	-0.131442	-0.149269	-0.0418777	-0.0640889	-0.313972	-0.588313	-0.455304	-1.10921	0.702045	0.922509	0.945702	0.471133	0.571374	0.552296	0.785016	0.656581	0.213944	0.0270384	0.0889767	4.09349e-05	1.16904	1.04657	1.43385	0.80391	0.466821	1.09752
Cre12.g545850_4532.v6.1	FAP363	Flagellar Associated protein 363	CC2343	-0.193125	-0.00345461	0.0468003	-0.101431	-0.00136832	0.149185	-0.0346545	-0.0667058	-0.119611	-0.325657	-0.285934	-1.18016	0.45024	0.994115	0.799351	0.671677	0.993326	0.586326	0.802822	0.508476	0.642379	0.257406	0.357419	0.0001331	24.6948	18.692	29.9669	7.0079	3.5995	9.13971
Cre12.g534050_4532.v6.1	FAP366	Flagellar Associated Protein 366	CC2343	0.201089	0.00616388	0.132177	-0.049748	0.130985	0.373948	-0.0589647	-0.118352	-0.505823	-1.22057	-0.792252	-1.39106	0.433734	0.994115	0.51877	0.848254	0.600719	0.152602	0.632965		0.0730867	7.30774e-05	0.00750363	5.51762e-06	2.82604	2.22857	3.51929	0.850529	0.472454	1.36708
Cre12.g528250_4532.v6.1	FAP379	Flagellar Associated Protein 379	CC2343	0.00154816	-0.00677382	0.00493324	-0.0943789	0.0278177	0.0901079	-0.0504283	-0.0502684	-0.375959	-0.658762	-0.363526	-1.62136	0.976929	0.989002	0.986504	0.67472	0.918875	0.75652	0.743916	0.608724	0.169405	0.0366099	0.259069	1.59519e-06	5.8625	4.88183	6.67839	2.11038	0.89758	3.08824
Cre12.g495550_4532.v6.1	FAP385	Flagellar Associated Protein 385	CC2343	-0.0237294	-0.000633983	-0.00143078	-0.0912271	0.0895332	0.229074	-0.000934207	-0.0467773	-0.275986	-0.594708	-0.210142	-1.39961	0.936884	0.998244	0.993655	0.741105	0.708797	0.388705	0.992725	0.666339	0.275406	0.0397204	0.514146	5.0083e-06	336.76	279.756	418.494	226.87	103.617	302.09
Cre17.g731500_4532.v6.1	FAP394	Flagellar Associated Protein 394	CC2343	-0.414661	-0.011111	-0.173441	-0.980557	-0.189327	0.00492668	-0.048138	-0.107257	-0.247438	-1.03192	-0.462573	-1.83896	0.101638	0.971026	0.388053	0.000710832	0.418605	0.990576	0.724566		0.319278	0.000390472	0.103009	1.23724e-09	2.42298	1.38613	3.28435	0.996233	0.384885	1.50005
Cre06.g285900_4532.v6.1	FAP396	Flagellar Associated Protein 396	CC2343	0.0826903	-0.00630683	-0.070393	-0.162301	0.0769286	0.27368	-0.0109001	-0.0358991	-0.255357	-0.716135	-0.624593	-1.00456	0.78864	0.994115	0.742921	0.469589	0.759292	0.293587	0.956618	0.766879	0.303874	0.00974107	0.0255792	0.000323751	3.11167	2.40254	4.01548	1.31683	0.809715	1.79248
Cre16.g669900_4532.v6.1	FAP399	Flagellar Associated Protein 399 with Low in Lung Cancer domain	CC2343	-0.314548	0.00341171	0.0789078	0.0347254	0.0281443	0.0969879	-0.0347398	-0.0396528	-0.21559	-0.395452	-0.526454	-1.08254	0.221211	0.994115	0.690774	0.909386	0.921544	0.747013	0.811412	0.720469	0.376583	0.152645	0.0702983	0.000207414	77.4557	50.8872	84.0906	31.6911	17.9012	42.2958
Cre16.g693500_4532.v6.1	FAP40	Hydroxyproline-rich Flagellar Associated Protein 40	CC2343	0.190919	-0.0418128	-0.317903	-0.207943	-0.531297	-0.608169	0.0876193	-0.0483115	-0.278577	-0.722727	-1.02314	-0.79724	0.374782	0.788589	0.115624	0.325953	0.0117057	0.0031979	0.598836	0.74394	0.183039	0.000327302	2.28324e-07	5.91944e-05	32.2603	24.3114	43.1624	46.1868	28.1907	62.3039
Cre10.g452250_4532.v6.1	FAP41	Flagellar Associated Protein 41	CC2343	-0.0226853	-0.00053819	0.00250054	0.00136185	-0.0103147	0.0312805	-0.00530036	0.00140723	-0.0339469	-0.171095	-3.24161	-3.89243	0.896452	0.994115	0.999268	0.992158	0.932149	0.912778	0.949519	0.979402	0.852948	0.505013	7.9543e-05	3.09846e-06	100.403	84.5243	116.498	2.90833	0.234026	4.87043
Cre10.g420800_4532.v6.1	FAP46	Flagellar central pair-associated protein 46	CC2343	0.0666244	-0.00865101	0.0257148	-0.11506	-0.0545339	0.0661955	-0.0694284	-0.0745322	-0.239073	-0.879755	-0.73267	-1.16831	0.827795	0.9896	0.920004	0.631334	0.839559	0.816464	0.612572	0.514392	0.330718	0.00121402	0.00701513	1.77509e-05	2.30906	1.98432	2.54096	0.678243	0.400903	0.987862
Cre16.g687966_4532.v6.1	FAP5	Flagellar Associated Protein 5	CC2343	-0.122175	-0.0164012	-0.0440359	-0.18983	-0.0608229	0.100332	-0.135246	-0.0795365	-0.340781	-0.518375	-0.271864	-1.26539	0.660964	0.943428	0.85915	0.403786	0.821313	0.666945	0.355963	0.502754	0.169181	0.04392	0.323506	1.39581e-06	5.35129	4.48276	6.4636	2.23734	1.17611	3.11798
Cre12.g518550_4532.v6.1	FAP54	Flagellar central pair-associated protein 54	CC2343	-0.0438796	0.00305563	0.0894875	-0.0528525	-0.0921214	0.00524628	-0.0529922	-0.0396225	0.00151401	-0.232782	-0.656136	-1.2013	0.88243	0.994115	0.665543	0.821922	0.658521	0.990939	0.681246	0.720469	0.996679	0.420138	0.0295681	8.71548e-05	2.14507	1.7994	2.45737	0.641929	0.321356	0.849357
Cre01.g030200_4532.v6.1	FAP6	Flagellar Associated Protein 6	CC2343	-0.260003	-0.0127359	-0.0541271	-0.207065	-0.0533289	0.00369074	-0.0271993	-0.0476207	-0.277647	-0.436478	-0.503164	-1.03458	0.17859	0.985449	0.806266	0.305243	0.831665	0.990201	0.892779	0.757062	0.164857	0.0205693	0.00715571	1.2023e-08	154.155	125.985	180.934	82.815	48.3738	106.136
Cre12.g558700_4532.v6.1	FAP67	Flagellar Associated Protein 67	CC2343	-0.531746	-0.00741306	-0.0101481	-0.0575271	-0.0527821	0.0761668	-0.0203889	-0.0311092	-0.116259	-0.381902	-0.225908	-1.1892	0.057529	0.988877	0.961505	0.811589	0.832894	0.791241	0.896182	0.81063	0.653276	0.181572	0.475271	0.000100465	20.8584	12.8994	24.9406	7.98875	3.94389	10.1609
Cre12.g531800_4532.v6.1	FAP7	Flagellar Associated Protein 7	CC2343	-0.285605	-0.00755022	0.00413232	-0.0214474	0.0552297	0.176248	-0.063946	-0.038764	-0.190567	-0.172933	-0.0783779	-1.19832	0.286259	0.984387	0.999307	0.929624	0.825493	0.522915	0.558417	0.693385	0.434291	0.58145	0.845396	0.000528454	37.4896	24.9004	47.8774	12.3101	5.96342	15.8981
Cre07.g345400_4532.v6.1	FAP70	Flagellar Associated Protein 70	CC2343	-0.0975537	-0.00187876	0.0717436	-0.0809476	-0.0321775	0.0734436	-0.0689558	-0.0424342	-0.338338	-0.757246	-0.390319	-1.4766	0.725443	0.994115	0.710185	0.723544	0.901037	0.805144	0.497099	0.677643	0.204201	0.0285599	0.252404	7.18549e-05	5.62144	4.59311	6.57356	1.86344	0.888451	2.84018
Cre06.g261900_4532.v6.1	FAP71	Flagellar Associated Protein 71	CC2343	-0.0640626	-0.00199926	0.0443584	-0.0275179	0.0742667	0.266878	-0.00149942	-0.0332025	-0.170515	-0.309693	-0.178083	-1.03709	0.828382	0.994115	0.84583	0.934713	0.765705	0.329683	0.990478	0.761522	0.491539	0.286242	0.594742	0.000902086	127.35	103.307	161.695	38.7057	20.5484	48.5117
Cre06.g271150_4532.v6.1	FAP74	Flagellar Associated Protein 74	CC2343	-0.189166	-0.00487544	0.0204093	-0.0415693	-0.0826485	-0.0126324	-0.0445834	-0.0188282	-0.20554	-0.456051	-0.691956	-1.27418	0.468378	0.987733	0.929459	0.873407	0.735282	0.964143	0.705598	0.86609	0.40194	0.139528	0.0391546	0.000241236	5.34943	4.18497	6.27089	1.49705	0.770699	2.12372
Cre09.g387689_4532.v6.1	FAP76	Flagellar Associated Protein 76	CC2343	-0.312814	-0.00727792	-0.00861063	-0.14917	-0.0596743	0.049724	-0.0512258	-0.0224484	-0.199996	-0.650105	-0.745414	-1.49953	0.242899	0.986282	0.974	0.509144	0.807872	0.879811	0.658573	0.83772	0.409302	0.0396655	0.0226665	1.04206e-05	6.78057	4.8744	8.16509	2.50586	1.16186	3.64909
Cre06.g296850_4532.v6.1	FAP81	Flagellar Associated Protein 81	CC2343	-0.224373	-0.016692	0.024489	-0.110322	-0.0862567	0.0762617	-0.084643	-0.0365088	-0.266395	-0.580115	-0.512287	-1.01221	0.375583	0.916756	0.918346	0.644679	0.784294	0.794252	0.494164	0.759553	0.283347	0.037892	0.0739562	0.000403031	4.94405	3.91221	5.80195	1.80206	1.11729	2.50791
Cre08.g375050_4532.v6.1	FAP86	Flagellar Associated Protein 86	CC2343	0.10858	0.00321324	0.0702698	0.00739143	0.329677	0.638785	-0.0178912	-0.0320287	-0.05633	-0.207928	-0.102021	-1.3018	0.69298	0.994115	0.742958	0.982531	0.188578	0.02832	0.901955	0.78258	0.854202	0.479942	0.778097	2.29826e-05	41.8127	34.4372	60.0468	5.30906	2.30409	6.40894
Cre01.g039500_4532.v6.1	FAP89	Flagellar Associated Protein 89	CC2343	-0.180311	-0.00577543	-0.0240081	-0.230107	-0.129249	0.138155	-0.0048699	-0.0539232	-0.22336	-1.05586	-0.891876	-1.8852	0.495718	0.993665	0.912897	0.301461	0.560412	0.615188	0.972116	0.555294	0.382979	0.00244019	0.00917478	1.57359e-07	3.81234	2.8316	5.09259	1.5413	0.577146	2.37765
Cre13.g562250_4532.v6.1	FAP92	Flagellar Associated Protein 92	CC2343	0.0638969	-0.0111972	0.0402766	-0.135394	-0.0880889	0.14282	-0.0195574	-0.0440628	-0.249273	-0.677637	-0.538624	-1.19465	0.831987	0.971823	0.891086	0.541536	0.738147	0.595863	0.923029	0.709333	0.319178	0.0143942	0.0555108	2.11622e-05	5.91783	4.86705	7.03278	2.52321	1.35737	3.44954
Cre12.g492700_4532.v6.1	FAS1	Fasciclin-like protein 1	CC2343	-0.303998	-0.0535563	0.051639	0.07344	0.0594353	0.525487	-0.163198	-0.35701	-0.722261	-1.45294	-1.7149	-2.21478	0.0684137	0.769989	0.804359	0.744849	0.794835	0.00135573	0.318322	0.0520486	3.99102e-05	2.40479e-18	4.76393e-25	7.16313e-40	8.28182	5.81453	11.7473	3.9757	1.43749	7.09922
Cre14.g616350_4532.v6.1	FAS4	Fasciclin-like protein 4	CC2343	0.189105	-0.00948826	-0.0850747	-0.127962	0.0117085	-0.0104921	-0.00413945	-0.072525	-0.531695	-0.281331	-1.18737	-1.8286	0.479972	0.954861	0.60687	0.534172	0.966026	0.967922			0.10201	0.381515	0.0102048	0.000377797	0.816022	0.618475	1.0933	0.142494	0.0580296	0.237772
Cre05.g234550_4532.v6.1	FBA3	Fructose-1,6-bisphosphate aldolase, chloroplastic	CC2343	0.474277	0.0447579	0.357923	0.0733195	-0.157298	-0.281977	0.128296	-0.0691778	-0.48672	-1.24245	-0.383398	-0.333898	0.00995198	0.788589	0.0627704	0.759845	0.440752	0.141009	0.439313	0.643558	0.0101254	2.84743e-12	0.0431633	0.0760454	2321.48	1674.39	2871.8	1613.93	908.534	2171.76
Cre12.g510650_4532.v6.1	FBP2	Fructose-1,6-bisphosphatase, chloroplastic	CC2343	0.332735	0.0279109	0.119348	-0.0436081	-0.000401682	-0.0596328	0.177471	-0.0650193	-0.468313	-1.14402	-0.493013	-0.62484	0.0444053	0.92578	0.518912	0.859342	0.99786	0.777215	0.304556	0.678568	0.00497629	1.57548e-13	0.00218785	6.65854e-05	579.649	521.478	669.725	245.034	150.722	339.576
Cre14.g626700_4532.v6.1	FDX1	Chloroplast ferredoxin	CC2343	0.275098	0.04807	0.332509	-0.0391208	-0.317526	-0.42232	0.0587207	-0.234038	-0.533331	-1.18427	-0.408667	-0.491708	0.19503	0.718497	0.110555	0.888531	0.13356	0.0452075	0.727304	0.186867	0.0131767	9.44819e-09	0.0582234	0.0185173	4874.82	3297.39	6153.37	3633.56	2247.11	4867.89
Cre13.g586300_4532.v6.1	FKB12	Peptidyl-prolyl cis-trans isomerase, FKBP-type, Flagellar Associated	CC2343	0.915814	0.0209942	0.0406188	-0.120565	-0.197702	-0.303388	0.581102	-0.106522	-0.535019	-1.24175	-1.36068	-1.03801	2.23809e-05	0.929051	0.877032	0.617441	0.358277	0.162951	0.0289957	0.433611	0.0132061	4.63285e-09	7.56868e-11	8.8611e-07	329.404	233.675	570.119	211.455	105	414.264
Cre17.g733250_4532.v6.1	FKB16D	peptidyl-prolyl cis-trans isomerase, FKBP-type	CC2343	0.981878	0.0359402	0.149791	0.0547907	-0.0648509	-0.279339	-0.117278	-0.154378	-0.621622	-1.29811	-0.689052	-0.970767	4.63824e-05	0.780864	0.476568	0.843571	0.801395	0.231001	0.426645	0.270762	0.0136036	1.8588e-07	0.00498114	6.58613e-05	18.4642	12.0638	30.8271	4.68111	3.05195	7.34361
Cre10.g454250_4532.v6.1	FKB16I	Peptidyl-prolyl cis-trans isomerase, FKBP-type	CC2343	0.106485	0.0496373	-0.089709	-0.348421	-0.171079	-0.45962	-0.0713762	-0.162085	-0.351908	-1.13496	-0.545238	-0.705313	0.688346	0.577303	0.680394	0.149221	0.464157	0.0702793	0.612762		0.150979	1.35528e-05	0.0352079	0.00552069	5.78532	4.08524	9.14989	9.6598	6.50279	14.1842
Cre18.g750047_4532.v6.1	FMG1A	Flagella Membrane Glycoprotein 1A	CC2343	-0.183684	-0.0109429	-0.0596179	-0.253693	-0.518924	-0.976646	-0.0106102	-0.0314081	-1.10104	-3.11516	-3.55405	-3.46433	0.449409	0.905811	0.68295	0.197282	0.087943	0.0267705	0.918353	0.632979	0.0218915	2.71572e-09	6.84134e-12	2.32596e-11	29.8272	17.6771	50.6765	15.1915	2.56552	33.9177
Cre09.g392867_4532.v6.1	FMG1B	Flagella Membrane Glycoprotein 1B	CC2343	-0.854372	-0.0260255	-0.0740281	-0.186846	-0.20807	-0.143767	0.00397805	-0.0931417	-0.927636	-2.91282	-3.24559	-3.13472	0.0116756	0.712918	0.686476	0.391488	0.339409	0.590983	0.979196	0.275396	0.0110651	6.15545e-15	1.74283e-18	2.15573e-17	39.0892	23.4971	57.1915	1.02158	0.208047	2.12103
Cre11.g476750_4532.v6.1	FNR1	Ferredoxin-NADP reductase, chloroplast	CC2343	0.569298	0.0440666	0.277102	0.0310545	-0.0728585	-0.177656	0.12581	-0.152558	-0.407555	-1.32006	-0.683401	-0.753721	0.00158139	0.79986	0.133105	0.913363	0.754601	0.368357	0.449006	0.319926	0.0288842	3.1074e-14	0.000105021	1.55754e-05	915.738	708.735	1191.76	458.559	262.995	656.966
Cre03.g166700_4532.v6.1	FOR1	Formin	CC2343	0.0881489	-0.00887231	-0.477874	-0.0413348	0.0297612	-0.263227	-0.106729	-0.10264	-1.38764	-1.52271	-2.58333	-1.05868	0.77186	0.973968	0.0894985	0.869379	0.914591	0.318354	0.341569		0.000131352	8.38122e-06	1.83894e-13	0.00111434	0.662892	0.410527	0.79797	0.434149	0.133034	0.876884
Cre07.g319650_4532.v6.1	FXL5	FixL-like PAS domain protein	CC2343	-0.0944346	-0.0215403	-0.301451	-0.526883	0.0626773	0.55476	-0.0266711	0.0530925	-0.14855	-1.22931	1.25863	-0.321219	0.707049	0.920981	0.156176	0.0269548	0.815993	0.0179972	0.803181		0.511497	0.013058	0.000447154	0.384083	2.15797	1.40144	3.45975	0.0412589	0.0137477	0.100685
Cre01.g010900_4532.v6.1	GAPA1	Glyceraldehyde-3-Phosphate Dehydrogenase A	CC2343	0.548875	0.0395166	0.388049	0.0435891	-0.114889	-0.146202	0.205368	-0.0590554	-0.490754	-1.41365	-0.321124	-0.695208	0.00445187	0.811843	0.0536225	0.872947	0.604732	0.495783	0.269328	0.693385	0.0132822	9.51227e-14	0.113699	0.000215917	1355.14	1048.42	1731.66	912.79	471.298	1346.76
Cre11.g468359_4532.v6.1	GAS31	Pherophorin family protein	CC2343	-0.135418	-0.475205	-0.853137	-0.985502	-0.223823	-0.388813	-0.00612432	-0.26224	-0.894138	-1.55106	-1.95527	-1.27651	0.545463	0.155368	0.000131057	2.75103e-06	0.279295	0.0571299	0.977946	0.158953	2.17573e-05	4.30361e-15	1.30356e-23	4.91706e-11	55.9185	36.8028	83.567	48.1101	20.0832	82.0402
Cre12.g525500_4532.v6.1	GCP2	Gamma tubulin interacting protein	CC2343	-0.182195	-0.00488456	-0.181164	0.00512894	-0.163762	-0.391616	-0.130329	-0.0362782	-0.829645	-0.827797	-1.60774	-0.743271	0.490178	0.994115	0.369489	0.991568	0.466196	0.159995	0.312307		0.0097865	0.00683416	4.58485e-07	0.0141294	1.11875	0.883727	1.425	1.28464	0.621435	2.09502
Cre01.g019150_4532.v6.1	GCP4	Gamma tubulin interacting protein	CC2343	-0.265741	-0.00504255	0.144069	0.0693152	0.110094	0.762304	-0.205478	-0.136108	-0.695997	-0.702057	-1.60403	-0.443883	0.227123	0.994115	0.480924	0.779193	0.62952	0.000472403	0.264205		0.00304547	0.00188257	3.30177e-12	0.0517809	4.47646	2.93182	7.00982	1.70179	0.80302	2.60419
Cre16.g672800_4532.v6.1	GMP1	GDP-mannose pyrophosphorylase	CC2343	-0.124069	-0.0934543	-0.344909	-0.178686	-0.198119	-0.366117	0.0334979	-0.116565	-0.362094	-0.889435	-1.29998	-0.763834	0.473904	0.60476	0.0310923	0.287308	0.216303	0.016024	0.867863	0.429207	0.0213051	3.79402e-10	1.7347e-20	7.32176e-08	52.021	44.2856	66.3079	63.9687	34.5749	88.478
Cre16.g693950_4532.v6.1	GOX20	Glyoxal oxidase 20	CC2343	0.255217	0.00556151	-0.275022	0.113245	0.0590318	0.11782	-0.0268602	-0.0751057	-1.49068	-1.26554	-2.56591	-0.475671	0.333866	0.987733	0.155622	0.574053	0.785146	0.672711			0.00088266	0.00184665	4.41986e-09	0.170899	0.255174	0.110232	0.320444	0.774505	0.217336	1.45631
Cre17.g732600_4532.v6.1	GOX5	Glyoxal oxidase 5	CC2343	0.214707	-0.031541	-0.121918	0.0915613	-0.0584953	-0.0971175	-0.00515205	-0.539279	-1.3582	-1.34221	-2.11181	-1.26411	0.431573	0.687843	0.534928	0.709196	0.812399	0.716831	0.97633		0.000105674	4.03709e-05	2.5727e-10	7.88551e-05	1.28696	0.960679	1.62768	0.760339	0.298356	1.43322
Cre03.g158000_4532.v6.1	GSA1	Glutamate-1-semialdehyde aminotransferase	CC2343	0.437791	0.00947238	0.00545456	-0.0845477	0.00704832	-0.0526358	-0.0591132	-0.673005	-0.733769	-1.06758	-0.0636559	-0.545843	0.0610559	0.988877	0.991676	0.708599	0.996328	0.832686	0.702513	0.0176695	0.00316437	7.9079e-06	0.843361	0.0217797	102.056	85.9191	134.505	82.799	57.4295	117.944
Cre02.g109650_4532.v6.1	GSP1	Gamete-specific plus 1	CC2343	0.223068	-0.00202561	0.0113355	-0.0271541	-0.04358	-0.146822	0.0115621	-0.031595	-0.113133	-1.7724	-1.14614	-0.765154	0.368437	0.994115	0.958671	0.886579	0.80557	0.532433	0.896175	0.57802	0.55347	0.0027241	0.0268549	0.0836696	15.7787	11.0301	24.6484	0.252559	0.0997177	0.422921
Cre13.g567700_4532.v6.1	HAV2	Histone H2A variant	CC2343	-0.16534	-0.0430777	-0.588847	-0.378833	0.0256757	-0.111905	-0.00131111	-0.173107	-0.861523	-1.09532	-1.5293	-0.900712	0.468872	0.743202	0.0129172	0.0871426	0.929004	0.642576	0.991951	0.259905	0.000154976	2.84954e-07	8.27895e-13	2.6759e-05	318.961	221.485	410.047	284.42	146.937	445.769
Cre01.g020575_4532.v6.1	HSP22D	Heat shock protein 22D	CC2343	0.221504	0.00824711	-0.0199077	0.0377922	-0.0126304	-0.130061	0.0916426	-0.00324245	-0.105999	-0.977314	-3.38561	-0.224896	0.407866	0.986282	0.929145	0.902837	0.958479	0.625992			0.426451	0.0638333	0.00798008	0.540846	2.42494	1.99913	2.84118	0.0378469	0	0.126852
Cre14.g613550_4532.v6.1	HSP70H	Heat shock protein 70H	CC2343	-0.872419	-0.0118962	-0.0382535	-0.130827	-0.0890217	-0.0064271	-0.0966435	-0.0127749	-0.115528	-0.482505	-0.344267	-1.1831	0.013777	0.937622	0.83734	0.51707	0.683157	0.978914	0.404596	0.909366	0.63361	0.133644	0.312825	0.00147003	15.7506	8.29756	20.8165	7.26725	3.8103	10.0396
Cre17.g710450_4532.v6.1	HTB29	Histone H2B	CC2343	-0.138168	-0.00164822	-0.0540569	-0.0297612	-0.0204454	-0.0687701	-0.0222644	0.000818531	-0.0470082	-0.193694	-3.43945	-0.261348	0.323975	0.994115		0.793544	0.855303	0.662931			0.651119	0.273293	0.014183	0.349724	0.305353	0.168434	0.497568	0.063875	0	0.140918
Cre02.g104800_4532.v6.1	HTV1	Histone H3 variant	CC2343	0.226957	-0.0418307	-0.469911	-0.0835405	0.0893635	-0.0210653	-0.00763015	-0.188562	-1.30089	-1.49999	-1.83148	-0.784042	0.254775	0.825288	0.0198207	0.715366	0.694865	0.937462	0.972978	0.246849	1.32176e-10	7.62909e-15	2.7009e-21	3.03549e-05	15.2561	10.2052	18.1211	7.3681	3.28297	12.2893
Cre16.g661450_4532.v6.1	HTV3	Histone H3 variant	CC2343	-0.0756267	-0.00618295	-0.469136	-0.299046	0.0458156	-0.246547	0.0469357	-0.0686258	-0.860367	-1.28548	-1.66378	-1.00656	0.814573	0.975122	0.0914538	0.22526	0.862386	0.337796	0.716316		0.0096797	9.33455e-05	5.73651e-07	0.00155339	12.3787	8.28877	15.9	9.05141	4.12013	15.3433
Cre12.g520950_4532.v6.1	IC138	Axonemal inner dynein arm I1 intermediate chain	CC2343	-0.29422	-0.00829321	0.0272714	-0.0792719	0.00477422	0.142896	-0.0512591	-0.0474911	-0.182361	-0.554448	-0.43865	-1.08541	0.241207	0.987733	0.905961	0.751811	0.986669	0.57288	0.716862	0.690558	0.459562	0.039852	0.115289	9.30743e-05	18.2979	13.0831	22.2158	8.79579	5.03076	11.8302
Cre06.g268800_4532.v6.1	IFT139	Intraflagellar transport protein 139	CC2343	-0.478214	-0.0540676	-0.0680077	-0.263892	-0.100652	0.112119	-0.0379759	-0.040243	-0.481758	-1.25151	-1.10623	-1.45372	0.0286383	0.780985	0.74383	0.2206	0.652946	0.649122	0.830728	0.786643	0.0337991	1.96498e-08	6.26998e-07	4.03111e-11	20.381	14.6557	25.6224	6.83895	3.513	10.3601
Cre08.g362650_4532.v6.1	IFT140	Intraflagellar Transport Protein 140	CC2343	-0.854182	-0.0321403	-0.083067	-0.318137	-0.0666248	0.108627	-0.171871	-0.0438785	-0.39558	-1.12524	-1.12491	-1.55413	0.000690503	0.788795	0.680366	0.175823	0.786776	0.674795	0.303602	0.726211	0.103743	6.37425e-06	5.5774e-06	3.873e-10	21.6474	12.3373	28.4007	10.6897	5.34437	16.8732
Cre02.g089950_4532.v6.1	IFT20	Intraflagellar transport protein 20	CC2343	-0.0969123	-0.00421413	-0.0909081	-0.25308	0.0231163	0.205342	-0.0344891	-0.0647708	-0.441765	-0.600747	-0.272389	-1.10045	0.726117	0.994115	0.6857	0.265148	0.938151	0.389332	0.834011	0.607412	0.0624371	0.0105976	0.276855	2.49027e-06	92.1896	72.0006	115.725	69.6128	39.9113	92.9688
Cre11.g467739_4532.v6.1	IFT54	Intraflagellar Transport Protein 54	CC2343	-0.564612	-0.0264727	-0.117019	-0.398827	-0.0555471	0.19789	-0.0744032	-0.0716654	-0.409801	-0.824769	-0.561901	-1.42958	0.0143029	0.8739	0.561365	0.0939109	0.832228	0.416573	0.626572	0.588698	0.0732229	0.000268073	0.0150444	2.57092e-10	28.2454	19.1202	38.2294	14.5025	7.18699	20.9331
Cre11.g467616_4532.v6.1	IFT56	Intraflagellar Transport Protein 56	CC2343	-0.329371	-0.0119094	-0.0667858	-0.315553	-0.037622	0.172878	-0.0501962	-0.0499544	-0.406772	-1.03867	-0.97185	-1.9742	0.202542	0.963235	0.745328	0.201482	0.897725	0.52229	0.717492	0.654585	0.127929	0.000418589	0.000963503	2.9489e-11	39.2058	28.8509	52.6541	16.9038	6.23106	26.8785
Cre10.g467000_4532.v6.1	IFT57	Intraflagellar Transport Protein 57	CC2343	0.0660735	-0.00700732	0.00161585	-0.10743	0.0932606	0.323558	-0.0184446	-0.063608	-0.300893	-0.542833	-0.263519	-1.03858	0.848643	0.989821	0.996473	0.655164	0.675344	0.218348	0.912804	0.561954	0.234669	0.0511021	0.395663	0.000272344	58.1286	46.3337	76.5631	32.0926	18.5095	42.8354
Cre03.g172000_4532.v6.1	KAR1	3-oxoacy-ACP reductase	CC2343	0.708231	0.0449152	0.318322	-0.0646638	-0.220802	-0.119894	0.0942306	-0.245927	-0.528346	-1.04851	-0.164843	-0.513881	4.24379e-05	0.850746	0.0770517	0.789866	0.25302	0.566566	0.575939	0.15605	0.00365985	6.69364e-10	0.439739	0.00330323	51.1747	37.1538	73.2907	50.3269	32.9374	65.4123
Cre03.g200600_4532.v6.1	KIN14A1	Kinesin motor protein	CC2343	-0.18202	-0.0168491	-0.388905	-0.145378	0.00795083	-0.131577	-0.125462	-0.122253	-1.22833	-1.53956	-2.48768	-1.12872	0.481552	0.919803	0.118919	0.531208	0.989532	0.612031	0.34751		0.000115397	3.57046e-07	3.06875e-16	0.000122924	1.51502	1.08879	1.93387	1.83891	0.596023	3.5765
Cre16.g656700_4532.v6.1	KIN14A2	Kinesin motor protein	CC2343	-0.0513105	-0.0162819	-0.375405	-0.120043	-0.0412651	-0.208395	-0.048715	-0.14517	-1.34103	-1.73061	-3.43674	-1.3594	0.854267	0.916756	0.120634	0.60757	0.864639	0.425443	0.712052	0.219878	3.45016e-05	1.55237e-08	2.40633e-28	5.69593e-06	5.69271	4.03853	7.27938	4.27537	0.750679	8.58965
Cre05.g233100_4532.v6.1	KIN14B	Kinesin motor protein	CC2343	0.0493846	-0.0194174	-0.265579	-0.173116	-0.03767	-0.106994	-0.0764989	-0.0775998	-1.1511	-1.64445	-3.24379	-1.54323	0.855585	0.877858	0.214584	0.441844	0.883424	0.726109	0.51883	0.405797	0.000592511	2.80142e-07	1.88132e-23	9.96062e-07	4.91374	3.59871	6.13059	3.59424	0.724176	7.22557
Cre03.g164050_4532.v6.1	KIN15A	Kinesin motor protein	CC2343	-0.378539	-0.0869157	-0.721776	-0.177324	-0.0618917	-0.30483	-0.0976705	-0.210358	-0.746348	-1.00325	-1.41018	-0.705051	0.047343	0.533049	0.000560828	0.387239	0.804865	0.122567	0.553603	0.212686	0.00013439	5.68487e-08	1.08516e-14	0.000141614	5.31861	3.63623	7.13113	6.96815	3.82359	10.7837
Cre13.g568450_4532.v6.1	KIN7C	Kinesin motor protein	CC2343	-0.259974	-0.0152695	-0.578329	-0.222577	-7.77938e-05	-0.31753	-0.0779323	-0.0765177	-1.25512	-1.38006	-2.551	-1.11916	0.32206	0.916756	0.0668235	0.331407	0.998678	0.238635	0.463796		0.000844865	0.00010201	2.34116e-12	0.00112059	0.643141	0.425101	0.897988	0.749254	0.228032	1.47126
Cre02.g073750_4532.v6.1	KLP1	Kinesin motor protein	CC2343	-0.29599	-0.00713206	0.0295456	-0.0130038	-0.0121975	0.0679855	-0.037666	-0.0349135	-0.203667	-0.416403	-0.308484	-1.17395	0.272673	0.984366	0.896342	0.966902	0.9609	0.824509	0.742278	0.710571	0.399385	0.185015	0.365294	0.00120021	21.8656	14.5774	25.224	6.50877	3.40731	9.01336
Cre09.g402219_4532.v6.1	LCI3	Low-CO2-inducible protein	CC2343	0.542086	0.472285	0.98074	0.899835	0.0238111	-0.20136	0.0907664	-0.00370251	-1.54748	-2.44037	-0.376309	0.134105	0.0216807	0.228719	0.000303366	0.000436158	0.937558	0.390842	0.52695	0.964634	3.10364e-08	1.10947e-18	0.153514	0.644137	88.8624	50.1653	124.699	6.63725	1.65249	9.59607
Cre03.g191300_4532.v6.1	LCI35	Low-CO2-inducible protein 35	CC2343	0.0442924	-0.000942791	0.0311682	0.0980708	-0.178385	-0.949072	-0.00343476	-0.0149374	-0.166253	-0.38798	-0.899761	-1.91138	0.878391	0.994115	0.856722	0.595559	0.301472	0.0309646	0.985244		0.402613	0.236761	0.0438546	0.00021477	4.70783	1.92171	7.15451	2.05668	0.662744	3.15274
Cre06.g283050_4532.v6.1	LHCA1	light-harvesting protein of photosystem I	CC2343	0.801401	0.0145492	0.276777	0.0442428	-0.142672	-0.199176	0.202932	-0.31238	-0.764219	-1.85817	-1.32549	-1.45051	0.000392445	0.969143	0.185085	0.875472	0.526991	0.385633	0.275343	0.130888	0.00102871	3.19293e-17	1.37864e-09	3.39513e-11	939.877	687.073	1433.98	580.687	264.586	1097.91
Cre12.g508750_4532.v6.1	LHCA2	Light-harvesting protein of photosystem I	CC2343	0.348451	0.025213	0.154437	-0.00739432	-0.0805186	-0.148299	0.194059	-0.182045	-0.593099	-1.46644	-1.10836	-1.10138	0.0449719	0.937622	0.395965	0.987805	0.750448	0.453061	0.276675	0.247392	0.000630066	1.549e-19	6.00137e-12	8.3319e-12	1086.64	916.612	1276.57	665.696	371.923	1069.84
Cre11.g467573_4532.v6.1	LHCA3	light-harvesting chlorophyll-a/b protein of photosystem I (Type III)	CC2343	0.178638	0.0125642	0.11433	-0.0373937	-0.241908	-0.430037	0.0905435	-0.19541	-0.731954	-1.7117	-1.36624	-1.35695	0.415771	0.98439	0.576609	0.893186	0.243284	0.0372156	0.576117	0.233506	0.000563481	1.32232e-17	6.23767e-12	8.95809e-12	1052.65	760.435	1201.16	700.569	355.452	1157.83
Cre10.g452050_4532.v6.1	LHCA4	light-harvesting protein of photosystem I	CC2343	0.65179	0.0172747	0.23576	0.0706993	-0.0885117	-0.171735	0.0937292	-0.430226	-0.9139	-1.81254	-1.33603	-1.52012	0.00533549	0.948784	0.258272	0.789322	0.714944	0.473352	0.538315	0.0767364	0.000184733	7.22706e-15	6.19997e-09	3.72831e-11	638.428	478.974	893.173	364.648	180.943	659.823
Cre10.g425900_4532.v6.1	LHCA5	Light-harvesting protein 5 of photosystem I	CC2343	0.477812	0.0124662	0.138057	0.0449891	-0.0700819	-0.149427	0.0562574	-0.437121	-0.822345	-1.79993	-1.38653	-1.57617	0.0383608	0.978043	0.498876	0.874397	0.783211	0.536121	0.724801	0.0750003	0.000786649	1.03667e-14	1.85777e-09	8.23549e-12	971.95	774.855	1262.82	485.285	245.535	833.483
Cre06.g278213_4532.v6.1	LHCA6	Light-harvesting protein of photosystem I	CC2343	0.46406	0.0146179	0.176004	0.027334	-0.160631	-0.238254	0.0874731	-0.335004	-0.732211	-1.79697	-1.45634	-1.58386	0.0439533	0.964731	0.385921	0.930072	0.471866	0.309015	0.565111	0.124892	0.00261236	1.15158e-14	2.73084e-10	6.71502e-12	724.188	543.22	945.962	462.532	228.415	822.467
Cre16.g687900_4532.v6.1	LHCA7	Light-harvesting protein of photosystem I	CC2343	0.343351	0.0130577	0.168543	0.030773	-0.0906848	-0.149978	0.126597	-0.276276	-0.721855	-1.80227	-1.30052	-1.44678	0.0787517	0.985089	0.369499	0.916729	0.694124	0.48378	0.443303	0.140944	0.000297672	9.22176e-22	2.5254e-12	7.5639e-15	1203.72	1000.71	1423.1	631.394	303.698	1080.55
Cre06.g272650_4532.v6.1	LHCA8	Light-harvesting protein of photosystem I	CC2343	0.444232	0.0248983	0.339467	0.0338228	-0.365019	-0.407761	0.0721231	-0.522806	-0.775407	-1.85405	-1.11179	-1.16251	0.0570361	0.893751	0.129616	0.912247	0.1161	0.0830349	0.631155	0.0485284	0.00181956	6.24139e-15	2.34243e-06	7.39384e-07	958.076	615.926	1233.66	572.663	267.475	977.459
Cre07.g344950_4532.v6.1	LHCA9	Light-harvesting protein of photosystem I	CC2343	0.381144	0.0230192	0.197343	0.0764119	-0.112439	-0.239274	0.0440059	-0.27119	-0.733126	-1.60089	-1.30365	-1.21939	0.0738603	0.920981	0.321166	0.762952	0.626062	0.277917	0.802179	0.156853	0.00102389	3.48193e-14	4.76783e-10	5.95326e-09	1489.14	1119.9	1796.1	942.717	521.091	1483.8
Cre17.g720250_4532.v6.1	LHCB4	Light-harvesting minor chlorophyll a/b binding protein of photosystem II	CC2343	0.153694	0.0142896	0.133758	1.7573e-05	-0.279258	-0.396792	0.0138149	-0.416705	-0.738066	-1.72391	-1.30473	-1.27987	0.447344	0.982903	0.483793	0.998346	0.172303	0.0296661	0.955149	0.0385816	6.74232e-05	2.69441e-23	3.06111e-14	1.10226e-13	1595.57	1189.05	1797.42	801.784	421.077	1305.6
Cre16.g673650_4532.v6.1	LHCB5	Light-harvesting minor chlorophyll a/b binding protein of photosystem II	CC2343	0.267682	0.0152067	0.129166	-0.0649149	-0.295366	-0.35017	0.070046	-0.428352	-0.729522	-1.91523	-1.29139	-1.34923	0.216562	0.968664	0.526279	0.803633	0.167722	0.104718	0.66429	0.0640249	0.00106123	1.16134e-19	6.71172e-10	1.13047e-10	774.399	576.27	930.822	526.556	239.519	878.853
Cre12.g548400_4532.v6.1	LHCBM2	Light-harvesting protein of photosystem II	CC2343	0.706092	0.0139968	0.258685	0.178862	-0.0945489	-0.210759	0.186503	-0.171947	-0.580773	-1.6379	-1.71056	-1.48957	0.00330185	0.968335	0.222902	0.434625	0.629219	0.341666	0.290045	0.245799	0.0102792	4.62235e-12	4.10471e-13	2.17478e-10	1073.7	751.611	1534.68	596.882	267.346	1140.83
Cre04.g232104_4532.v6.1	LHCBM3	Light-harvesting complex II chlorophyll a/b binding protein M3	CC2343	0.501335	0.0266058	0.28982	0.161323	-0.0610992	-0.124188	0.0707234	-0.257565	-0.730116	-1.73835	-1.64206	-1.4126	0.039231	0.864534	0.186132	0.490044	0.814323	0.625901	0.628718	0.167761	0.00459452	2.86831e-12	2.55872e-11	1.00195e-08	3969.38	3008.23	4932.52	1794.91	881.693	3153.25
Cre07.g325716_4532.v6.1	LIG1	DNA ligase 1	CC2343	-0.186041	-0.022099	-0.37385	0.0453259	-0.0414469	-0.121067	-0.096251	-0.37721	-1.05826	-1.07643	-1.47556	-0.835632	0.424824	0.925351	0.0943868	0.872663	0.877601	0.619161	0.52938	0.0992024	1.40496e-05	2.70243e-06	9.49174e-11	0.000185469	3.60314	2.64583	4.32295	3.43369	1.93659	5.76713
Cre17.g739850_4532.v6.1	LRRC6	Leucine-rich repeat-containing protein 6	CC2343	0.0546368	-0.00514991	0.0147642	-0.114623	-0.132943	-0.0469874	-0.14454	-0.0633532	-0.265627	-0.435391	-0.364823	-1.12864	0.854951	0.994115	0.956917	0.635883	0.570305	0.870184	0.338411	0.612301	0.273564	0.0864927	0.166194	1.17689e-05	7.19125	6.20933	8.17006	5.60895	3.18523	7.69456
Cre08.g380400_4532.v6.1	MAD2	Mitotic spindle assembly checkpoint protein	CC2343	0.254191	-0.0227843	-0.0791756	0.0213277	0.0158678	0.0348778	-0.040309	-0.0699216	-1.20958	-1.5353	-2.7146	-0.937493	0.319464	0.863523	0.671105	0.952992	0.9609	0.91173	0.793216	0.525023	7.65813e-05	1.44127e-07	2.4808e-20	0.000916243	14.0496	11.4341	17.2773	6.56605	1.70631	11.8059
Cre07.g351400_4532.v6.1	MCM10	Minichromosome maintenance protein	CC2343	-0.324313	-0.0135935	-0.1322	-0.0623145	-0.0437611	-0.182669	-0.0374358	-0.0383401	-0.990766	-1.5535	-3.80374	-1.29024	0.236122	0.886414	0.390355	0.77477	0.840452	0.485944			0.0221689	0.000576273	9.9037e-13	0.00266933	0.457086	0.337788	0.638319	0.415825	0.0530901	0.843238
Cre06.g295700_4532.v6.1	MCM3	Minichromosome maintenance protein	CC2343	-0.0486159	-0.0189759	-0.423052	-0.0517193	-0.0225117	-0.296253	-0.0995826	-0.177113	-1.36645	-1.75135	-3.15961	-1.65024	0.881599	0.909286	0.0899458	0.821078	0.934061	0.228964	0.426581	0.183507	1.70619e-05	5.33183e-09	9.51792e-26	2.05637e-08	8.45537	5.81781	10.7483	4.68121	1.04836	9.88216
Cre07.g316850_4532.v6.1	MCM4	Minichromosome maintenance protein	CC2343	0.0226905	-0.102206	-0.652337	-0.0803388	-0.156566	-0.43617	-0.300647	-0.509584	-0.938211	-1.1322	-1.32304	-0.877078	0.909186	0.517227	0.00105868	0.726199	0.431407	0.0174724	0.145152	0.0168748	1.01699e-06	2.96976e-10	1.62372e-13	1.07731e-06	4.52134	3.11141	5.80601	4.19891	2.69815	7.04389
Cre03.g178650_4532.v6.1	MCM6	Minichromosome maintenance protein	CC2343	0.117253	-0.0282546	-0.364424	0.0447469	-0.0930629	-0.278007	-0.302262	-0.420698	-1.39739	-1.42103	-2.05818	-1.07671	0.645078	0.867409	0.100567	0.865347	0.68987	0.213518	0.179661	0.0767364	4.97416e-09	4.5172e-10	5.66607e-20	1.76105e-06	7.24393	5.30596	8.61486	6.33742	2.74402	12.0578
Cre10.g455850_4532.v6.1	MCM7	Minichromosome maintenance protein	CC2343	-0.0268078	-0.0640098	-0.634211	-0.0729124	-0.138074	-0.331422	-0.364482	-0.584037	-1.36059	-1.1539	-1.52246	-0.404598	0.883785	0.691183	0.000440374	0.755211	0.464157	0.0566283	0.0776993	0.00275836	6.36053e-17	2.33552e-13	3.17116e-22	0.0139879	10.7822	7.42535	13.5606	11.0481	6.19356	18.6186
Cre16.g665950_4532.v6.1	MCM8	Minichromosome maintenance protein	CC2343	-0.0592767	-0.0155975	-0.743427	-0.249124	-0.0828989	-0.570466	-0.0531275	-0.138449	-1.10139	-1.21069	-2.81036	-0.851356	0.828567	0.932451	0.0268519	0.291267	0.727561	0.0564873			0.00138167	0.000227758	2.74595e-15	0.00677872	0.915589	0.582015	1.28349	0.892596	0.21667	1.66455
Cre06.g250200_4532.v6.1	METM1	S-adenosylmethionine synthetase	CC2343	0.365975	-0.0351193	-0.350617	-0.314619	-0.477638	-0.679774	0.104128	-0.0683529	-1.35205	-2.02575	-1.09654	-0.543503	0.0513848	0.864184	0.0686755	0.106388	0.0134029	0.000223246	0.442826	0.645499	3.895e-13	6.94847e-30	7.23356e-10	0.00297812	1131.56	795.108	1677.29	909.936	354.89	1459.14
Cre16.g689600_4532.v6.1	MIA2	MIA2 subunit of the modifier of inner arms (MIA) complex	CC2343	-0.125157	-0.00331173	0.016649	-0.0272983	0.0867906	0.20507	-0.0238928	-0.0470165	-0.274432	-0.517697	-0.150777	-1.15516	0.643419	0.994115	0.948482	0.924	0.715021	0.443357	0.872417	0.664021	0.27904	0.0744121	0.656937	0.000156312	64.23	49.9253	78.8836	19.7233	10.3868	26.0383
Cre12.g522950_4532.v6.1	MIND1	Chloroplast septum site-determining protein	CC2343	0.125573	-0.0176177	-0.587405	-0.0868738	-0.0272581	-0.309711	-0.086981	-0.159826	-1.42366	-1.74749	-3.18571	-1.64877	0.650378	0.884031	0.0549274	0.726515	0.91786	0.25228	0.456079	0.173613	3.27097e-05	6.63707e-08	4.02056e-23	2.2253e-07	22.3823	13.8348	28.7125	19.347	4.32588	41.3405
Cre17.g720350_4532.v6.1	MINE1	chloroplast division site-determinant MinE	CC2343	-0.107301	-0.0466181	-0.744362	-0.275346	-0.0136089	-0.293163	-0.0268525	-0.140132	-0.907534	-0.979133	-1.46224	-0.555638	0.664897	0.719663	0.00276544	0.214045	0.952658	0.198411	0.884509	0.323328	0.000110105	1.03122e-05	2.47255e-11	0.0125249	16.6757	10.8083	21.9813	20.4654	10.6575	31.387
Cre03.g199450_4532.v6.1	MINE2	Chloroplast division site determinant	CC2343	-0.0631513	-0.0155747	-0.290781	-0.0744168	-0.0146413	-0.350003	-0.0771678	-0.0946025	-1.40424	-1.80212	-3.4577	-1.36773	0.838756	0.929522	0.191654	0.758419	0.960863	0.186796	0.536468	0.376377	1.85951e-05	3.60176e-09	1.11423e-27	4.36297e-06	7.284	5.46264	9.21801	4.66457	0.810713	9.48756
Cre16.g660750_4532.v6.1	MKS6	Coiled-coil and C2 domain containing 2A	CC2343	0.0616349	-0.0407804	-0.503857	-0.423439	0.159359	0.0640321	-0.263526	-0.120595	-0.639412	-0.733797	-1.05955	-0.772085	0.815802	0.769933	0.0261496	0.0545906	0.466499	0.823821	0.198341	0.38433	0.00417943	0.000595291	6.6201e-07	0.000266112	1.3843	0.934408	1.75612	1.2081	0.823477	1.83534
Cre17.g718500_4532.v6.1	MMP1	Matrix metalloproteinase, gamete lytic enzyme (G-lysin)	CC2343	0.00307661	-0.027703	-0.0910541	-0.40877	-0.0493227	0.383853	-0.0465827	-0.0465685	-0.230128	-0.461304	-0.328652	-1.40172	0.972734	0.837563	0.628218	0.0969164	0.813755	0.122089	0.763357	0.714569	0.34045	0.0666294	0.214231	3.25703e-08	42.6818	29.8433	63.1789	12.5341	5.72655	16.6555
Cre03.g144564_4532.v6.1	MMP13	Matrix metalloproteinase	CC2343	-0.518775	-0.0460572	-0.320907	-0.979468	-0.160371	-0.192714	-0.0942886	-0.0618559	-0.133225	-0.490734	-0.76055	-1.31703	0.0293352	0.649054	0.142255	0.000115718	0.478719	0.417486	0.505202	0.625212	0.599776	0.0385373	0.00154367	3.16694e-08	24.6189	15.495	35.5251	8.09887	4.12873	11.1479
Cre08.g376950_4532.v6.1	MMP14	Matrix metalloproteinase	CC2343	-0.0949219	-0.0132714	-0.663807	-0.539676	0.0627615	0.0514964	-0.0408732	-0.0104137	-0.301431	-0.850602	-2.1022	-0.679689	0.733039	0.919803	0.0522468	0.0847569	0.78816	0.874567	0.702196		0.240353	0.014664	2.54682e-08	0.0462151	2.43386	1.38219	3.23035	1.76879	0.567228	2.74713
Cre02.g078950_4532.v6.1	MMP17	Matrix metalloproteinase	CC2343	0.320676	-0.0579671	-0.342489	-0.638728	-0.0312477	0.562847	0.0521139	-0.00822927	-0.119551	-0.31132	-0.725796	-1.08221	0.138312	0.594696	0.110001	0.00583486	0.90457	0.0099268	0.742278	0.965374	0.625219	0.162161	0.00103274	8.26308e-07	2.78274	1.67613	4.40643	2.52809	1.35286	3.1163
Cre07.g324500_4532.v6.1	MMP22	Matrix metalloproteinase	CC2343	-0.0168613	-0.00753903	-0.111888	-0.0850252	0.0686638	0.156557	0.00348234	-0.0248835	-0.0964077	-0.129872	-0.765805	-1.48046	0.951839	0.948385	0.39216	0.630844	0.714124	0.539392	0.983376	0.693385	0.624178	0.669025	0.075904	0.00352901	1.51321	0.872341	2.25349	17.2719	6.81866	25.4521
Cre14.g625850_4532.v6.1	MMP32	Matrix metalloproteinase	CC2343	-0.017226	-0.0202879	-0.43443	-0.126168	0.025657	0.0150672	-0.0687085	-0.0940046	-0.976222	-1.39636	-1.70447	-1.18048	0.950848	0.909577	0.0932749	0.569795	0.935331	0.960194	0.602231		0.00109058	1.30231e-06	2.99969e-09	2.892e-05	1.67896	1.12061	2.0243	1.713	0.854309	3.04666
Cre01.g025200_4532.v6.1	MMP4	Metalloproteinase of VMP family	CC2343	0.192416	0.00530325	0.0653477	0.0594422	0.0309097	0.191578	0.00588942	0.00327477	-0.0361001	-0.576625	-5.40853	-5.46471	0.0646717	0.801174		0.374873		0.0850585				0.00300417	0.00218785	0.00176832	0.0317476	0.00635506	0.0562622	0.0483884	0	0.100577
Cre06.g278850_4532.v6.1	MND1	GAJ-like protein	CC2343	-0.0438266	-0.00824002	-0.67027	0.0257311	0.000972975	-0.0982498	-0.00993769	-0.0642808	-1.30836	-1.30545	-2.59021	-1.44612	0.8816	0.965758	0.0636511	0.928372	0.99459	0.721343			0.00272717	0.00141173	2.47916e-09	0.000388361	2.29509	1.18255	2.81825	2.6015	0.746213	5.0694
Cre10.g422750_4532.v6.1	MOT10	Predicted protein	CC2343	0.0878948	-0.00857472	0.0664162	0.0528071	0.115068	0.393437	-0.0566073	-0.07117	-0.313666	-0.837908	-0.420106	-1.77081	0.739597	0.988495	0.75954	0.851077	0.625024	0.11386	0.733085	0.550944	0.200042	0.00134224	0.114322	2.53633e-11	11.5222	9.92681	14.8642	3.60155	1.4178	5.20585
Cre13.g580150_4532.v6.1	MOT2A	Molybdate transporter, type 2. Member 1	CC2343	-0.0390588	-0.458602	-0.807551	-0.440134	-0.307619	-0.271584	0.0156313	-0.132379	-1.30186	-1.18356	-0.709562	-0.0804858	0.874737	0.066238	1.18436e-05	0.010579	0.0795259	0.121083	0.946286	0.384156	9.91098e-15	2.56133e-13	1.14672e-05	0.715138	4.89517	3.31379	6.76186	7.40637	4.13564	10.1978
Cre01.g007350_4532.v6.1	MOT42	Predicted protein	CC2343	-0.27611	-0.0333182	-0.796085	-0.139455	-0.0793651	-0.422296	-0.0703457	-0.132766	-1.2549	-1.77631	-2.84403	-1.32591	0.273938	0.680805	0.0136095	0.52337	0.726684	0.117957	0.580288	0.244986	7.53192e-05	3.60176e-09	4.17988e-21	6.22921e-06	11.5039	7.42331	16.4509	7.39226	1.93135	14.7587
Cre17.g740600_4532.v6.1	MOT50	Predicted protein	CC2343	0.0704145	0.0017496	-0.14486	0.0580137	0.0408989	0.0672573	-0.0103062	-0.0400995	-1.12411	-2.36539	-3.17934	-1.09663	0.791251	0.994115	0.2773	0.766659	0.838589	0.801265			0.021995	1.52808e-05	2.87226e-08	0.0158951	0.165595	0.0788259	0.194379	0.296659	0.0579944	0.619244
Cre03.g178100_4532.v6.1	MOT51	Predicted protein	CC2343	-0.650042	-0.0700499	-0.727221	-0.255523	-0.00262133	-0.112563	-0.145585	-0.0936325	-0.912752	-0.975959	-1.56938	-0.918468	0.00521728	0.461921	0.00465751	0.247318	0.998885	0.648941	0.385924	0.482627	0.000132477	1.73378e-05	3.56084e-12	4.15315e-05	0.647538	0.439154	0.886893	1.22188	0.629624	2.00247
Cre16.g695500_4532.v6.1	MOTR2B	Molybdate transporter, type 2. Member 2	CC2343	0.00424832	-0.0252606	-0.235159	-0.0454388	-0.171397	-0.371084	-0.0868979	-0.289016	-1.0135	-1.31624	-1.40613	-1.07676	0.974736	0.942864	0.179848	0.861795	0.372855	0.0310182	0.60557	0.0992024	1.25052e-09	1.3333e-16	3.69268e-19	6.88776e-12	5.90487	4.93167	7.11597	7.56498	4.49296	12.4861
Cre06.g283350_4532.v6.1	MRPS34	Mitochondrial ribosomal protein S34	CC2343	0.160585	-0.00273044	-0.0157972	-0.0890226	0.107833	-0.22121	0.0818159	-0.0451736	-0.0282642	-0.155717	-1.06184	-0.493093	0.551963	0.994115	0.948482	0.708458	0.637183	0.409324			0.935939	0.625428	0.00442903	0.140846	3.96927	3.00379	4.76864	2.51098	1.23574	3.80257
Cre14.g626750_4532.v6.1	MSF1	ELIP, Maintenance factor for photosystem I	CC2343	0.273235	-0.00436237	-0.215668	-0.33557	-0.0842988	-0.530428	0.130542	-0.0559991	-0.012713	-0.312191	-1.12585	-0.299725	0.280217	0.994115	0.294876	0.175173	0.72838	0.0477419	0.356323	0.64267	0.967554	0.248166	5.43986e-05	0.291682	78.0516	55.1788	110.434	48.7105	23.8426	69.2697
Cre03.g176833_4532.v6.1	NAP1	Novel actin protein 1	CC2343	-0.0497398	0.00188985	-0.00388204	0.362508	0.265389	0.352417	-0.0366665	0.0101928	-0.0262215	-0.412441	-1.46091	-1.23112	0.867569	0.994115	0.984872	0.15467	0.216549	0.221822	0.696141	0.922547	0.930977	0.207699	0.000788786	0.0034073	45.0673	29.0544	64.0651	65.7274	28.5549	100.102
Cre09.g801078_4532.v6.1	NAR1A	Chloroplastic nitrite transporter	CC2343	0.387825	-0.00189435	-0.0565402	-0.0622711	0.0897391	-0.0818636	-0.0105913	-0.012513	0.0802061	-0.682238	-1.08238	-0.609719	0.151965	0.994115	0.784908	0.811683	0.709828	0.773056	0.953047	0.92454	0.7729	0.0218533	0.000439211	0.0407325	94.8711	77.4779	127.553	44.8304	23.9219	64.9822
Cre01.g012050_4532.v6.1	NAR1F	Formate/nitrite transporter	CC2343	-0.561071	0.00156385	-0.103485	-0.0286976	0.245298	0.102037	-0.571765	-0.00285548	0.0347312	-0.353727	-1.18803	-0.826086	0.0307528	0.996163	0.664435	0.923799	0.28186	0.694555	0.0776533	0.983876	0.922959	0.17683	9.11013e-06	0.00179879	87.2652	50.9532	117.217	166.871	89.2566	235.618
Cre09.g410900_4532.v6.1	NAR2	nitrite transporter accessory protein	CC2343	0.235087	-0.00278122	-0.166444	-0.0517047	0.111836	0.0257545	-0.0107848	0.0121445	0.0228911	-0.532992	-1.11023	-0.0445586	0.380321	0.994115	0.354898	0.827078	0.587784	0.95865	0.946132	0.908073	0.949079	0.115259	0.00542957	0.91643	158.984	95.2374	209.32	127.755	58.5821	167.45
Cre09.g410950_4532.v6.1	NIA1	Nitrate reductase	CC2343	0.091776	0.00874569	-0.0777884	0.00793085	0.126221	-0.0581631	-0.0244261	0.0111322	0.0725506	-0.341464	-1.09367	-0.316309	0.749651	0.968335	0.664435	0.978281	0.548253	0.823904	0.830347	0.923378	0.785814	0.270515	0.00408349	0.368104	64.544	46.4866	80.0334	71.4633	34.1245	101.003
Cre09.g410750_4532.v6.1	NII1	Nitrite reductase, chloroplastic	CC2343	-0.408388	-0.00222138	-0.121718	0.00594262	0.0936634	-0.0949314	-0.0670286	0.00560246	0.106993	-0.46886	-1.15308	-0.685444	0.111208	0.994115	0.544273	0.984697	0.700581	0.726194	0.614456	0.973023	0.688872	0.0801817	3.23422e-05	0.0119763	108.929	74.3182	131.227	167.229	86.2178	244.217
Cre09.g396000_4532.v6.1	NRT2C	Nitrate/nitrite transporter	CC2343	0.634363	0.00559168	0.165725	0.3486	0.239414	0.377372	0.0291577	-0.0324441	1.17445	0.974634	-0.80635	-1.21295	0.0318534	0.994115	0.400469	0.179314	0.307692	0.172431	0.829608	0.786643	0.000434304	0.00176364	0.010396	0.0001318	53.3857	42.5011	64.9748	5.13248	1.55504	10.3869
Cre02.g093750_4532.v6.1	NRX2	Nucleoredoxin 2	CC2343	0.278418	0.0281305	0.593401	1.41622	1.09093	1.10549	0.0262565	0.0328794	0.124473	-0.194187	-1.02356	-0.853208	0.274417	0.729	0.0564754	6.2284e-05	0.0018368	0.000865882	0.850521	0.762241	0.630022	0.517683	0.00153275	0.00686028	54.0926	30.8613	82.7032	177.736	88.3469	245.177
Cre17.g708750_4532.v6.1	NSG1	Nitrogen-starvation/gametogenesis expressed protein	CC2343	0.0940839	-0.00731493	-0.109589	-0.0393378	0.0216088	0.0397466	-0.00656487	-0.0227151	-1.20849	-1.12271	-3.29035	-0.79942	0.659543	0.919803	0.268321	0.829603	0.902897	0.875578	0.93339	0.635494	0.0346385	0.032117	2.51555e-06	0.0793484	21.8948	9.71762	31.4171	43.8638	7.63845	91.7269
Cre16.g667850_4532.v6.1	NSG10	dUTP diphosphatase	CC2343	-0.0531096	-0.00504859	-0.160823	0.16214	-0.035852	-0.435493	-0.157805	-0.654302	-1.25962	-1.31386	-1.81781	-1.01969	0.876346	0.994115	0.422169	0.464114	0.908609	0.0890736	0.299695	0.0335821	1.30066e-05	1.25369e-06	1.08188e-11	0.000125807	60.7853	43.5459	80.5196	33.4571	16.8187	63.332
Cre09.g394350_4532.v6.1	NUP155	Nucleoporin 155	CC2343	-0.343304	-0.00917909	-0.269133	-0.127379	-0.437125	-0.919811	-0.178838	-0.0528215	-0.535684	-0.577613	-1.30291	-0.859089	0.204846	0.968713	0.211261	0.574599	0.1161	0.00530043	0.209862		0.0742595	0.0558089	0.000113364	0.00680039	0.834795	0.539421	1.23845	0.855649	0.508334	1.39013
Cre08.g361200_4532.v6.1	ODA10	Outer Arm Dynein Assembly protein 10	CC2343	-0.0918065	-0.00762366	0.0586303	-0.130065	0.0661559	0.240195	-0.104733	-0.0376563	-0.157738	-0.731405	-0.519607	-1.13653	0.725696	0.994115	0.793378	0.576188	0.802958	0.335437	0.438175	0.762241	0.539425	0.00761896	0.0580199	4.36846e-05	7.25803	5.91375	9.03451	1.44379	0.83472	1.99428
Cre10.g455600_4532.v6.1	ORC1	Origin recognition complex subunit 1	CC2343	0.237388	-0.0130082	-0.170893	0.0255757	-0.00933518	-0.176386	0.0432358	-0.0553558	-0.237346	-0.516101	-1.28821	-0.650623	0.364486	0.95362	0.367185	0.93147	0.96434	0.495397	0.726785		0.36159	0.0837337	0.000100246	0.0371999	1.05434	0.755866	1.38347	0.739786	0.366931	1.06877
Cre17.g726500_4532.v6.1	ORC4	Origin recognition complex subunit 4	CC2343	-0.190691	-0.0145575	-0.9149	-0.167886	-0.123253	-0.311381	-0.0433506	-0.117722	-1.33753	-1.48448	-3.23446	-1.29409	0.470121	0.921442	0.0132524	0.452096	0.570199	0.257641			0.000767464	8.2428e-05	1.98917e-13	0.000348332	1.86295	1.06033	2.66482	0.514641	0.100828	1.06144
Cre06.g285650_4532.v6.1	ORC6	Origin recognition complex subunit 6	CC2343	0.130929	-0.0107701	-0.0920216	0.0369358	-0.0583078	-0.146368	-0.0296624	-0.146179	-1.49859	-1.47284	-1.88426	-0.962315	0.62958	0.966535	0.615519	0.895712	0.810201	0.591774	0.811412		0.000236915	0.000105046	9.56458e-07	0.00674777	3.2986	2.65792	3.9779	1.23561	0.568437	2.40127
Cre01.g019700_4532.v6.1	PAP7	Class-II RNA nucleotidyl transferase 7	CC2343	0.00629299	-0.0213983	-0.687699	0.0222745	-0.0725236	-0.218679	-0.500724	-0.158431	-0.896659	-0.741747	-1.11482	-0.714256	0.987117	0.881807	0.0253608	0.942842	0.782959	0.401377	0.112391		0.00287224	0.00824709	0.000103039	0.0104197	0.422997	0.256336	0.525682	0.635707	0.442653	1.05892
Cre16.g663900_4532.v6.1	PBGD1	Porphobilinogen deaminase	CC2343	0.419449	-0.0155613	-0.229247	-0.752071	-0.178365	-0.110285	0.0134768	-0.45929	-0.783383	-1.2259	-0.261979	-0.900798	0.113733	0.936394	0.273711	0.012589	0.432534	0.684037	0.96795	0.0966436	0.00843368	2.49402e-05	0.378661	0.00155339	61.0392	35.9581	97.2138	65.5464	41.7506	97.9321
Cre12.g515850_4532.v6.1	PCN1	Proliferating cell nuclear antigen homolog	CC2343	-0.0760011	-0.0295116	-0.683717	-0.0520862	-0.0312256	-0.365324	-0.0703186	-0.357869	-1.12942	-1.32438	-1.93957	-1.08415	0.760488	0.870976	0.00376235	0.847661	0.876279	0.0910605	0.658573	0.109199	4.70991e-07	3.88863e-10	2.02269e-20	2.52418e-07	52.2501	33.8447	66.054	50.6691	22.1283	88.6068
Cre03.g182551_4532.v6.1	PCY1	plastocyanin, chloroplast precursor	CC2343	0.742314	0.0350433	0.414528	0.10855	-0.0437624	0.0427093	0.317389	-0.207832	-0.695385	-1.75344	-0.998092	-1.33935	0.00039768	0.836892	0.060195	0.642163	0.865889	0.876613	0.155343	0.219619	0.00102885	1.66124e-18	5.73651e-07	1.42765e-11	2351.12	1831.79	3202.69	1397.82	649.91	2570.75
Cre02.g099850_4532.v6.1	PDC2	Pyruvate dehydrogenase, E1 component, alpha subunit	CC2343	0.738958	0.141224	0.448372	0.0282013	-0.0905514	-0.0194906	0.104931	-0.229981	-0.468559	-1.10769	-0.303981	-0.365347	5.88656e-06	0.562835	0.0121642	0.880164	0.698084	0.953211	0.548027	0.167761	0.00594786	3.5106e-12	0.0883235	0.0337049	60.3952	46.3674	82.301	27.9228	17.3876	35.9646
Cre03.g194200_4532.v6.1	PDH2	Pyruvate dehydrogenase E1 beta subunit	CC2343	0.595963	0.0300143	0.16561	-0.205384	-0.224584	-0.24852	0.105221	-0.199593	-0.567605	-1.086	-0.435549	-0.520794	0.000589343	0.916756	0.357921	0.284297	0.230061	0.177192	0.528536	0.221858	0.00130166	1.05842e-10	0.0134972	0.00232333	103.864	80.0074	146.545	59.0831	38.5744	79.7996
Cre12.g546150_4532.v6.1	PETM1	Chloroplast cytochrome b6f PetM subunit	CC2343	0.972162	0.0867637	0.538124	0.117872	-0.08757	-0.0126205	0.585415	-0.274348	-0.455572	-1.38619	-0.11466	-0.678171	4.99113e-08	0.566905	0.0058467	0.57798	0.697211	0.949811	0.00833113	0.130185	0.0141559	1.58129e-15	0.590357	8.56725e-05	467.409	335.74	709.724	338.406	167.825	581.549
Cre16.g650100_4532.v6.1	PETN1	Chloroplast cytochrome b6f PetN subunit	CC2343	0.77386	0.0485001	0.387068	0.101628	-0.0206962	-0.072759	0.367041	-0.147592	-0.473338	-1.26428	-0.283061	-0.641419	4.11302e-06	0.788589	0.0319535	0.636271	0.937762	0.729367	0.0775987	0.331491	0.00675631	4.66837e-15	0.115833	9.38128e-05	861.654	684.828	1207.81	677.661	374.302	1043.81
Cre12.g558900_4532.v6.1	PETO1	Regulator of photosynthetic cyclic electron flow	CC2343	0.69859	0.0210886	0.173592	0.0487556	0.0653554	0.108088	0.387951	-0.214022	-0.36447	-1.34537	-0.751002	-0.99751	4.386e-05	0.954861	0.336692	0.848254	0.783075	0.599752	0.0636856	0.194352	0.042083	3.60421e-16	7.07317e-06	1.28569e-09	525.806	472.83	717.736	329.677	184.328	547.602
Cre04.g227900_4532.v6.1	PF20	WD-repeat protein of flagellum central pair	CC2343	-0.134437	-0.00901094	0.0319674	-0.123525	-0.00902751	0.242587	-0.0595039	-0.0323897	-0.261548	-0.795024	-0.797775	-1.32261	0.603609	0.988869	0.900306	0.600811	0.978863	0.325943	0.688331	0.810304	0.278078	0.001572	0.00156326	1.51676e-07	25.6112	21.0203	32.4947	10.1871	5.35023	14.3953
Cre10.g443050_4532.v6.1	PFH3	Prolyl 4-hydroxylase 3	CC2343	-0.13226	-0.0104643	-0.106418	-0.102207	-0.0352853	-0.0425039	-0.0236635	-0.0117066	0.00971962	-0.0501792	-0.901828	-1.28761	0.552748	0.929691	0.503608	0.609023	0.869982	0.883959	0.820269	0.903258	0.974439	0.895032	0.0265601	0.00234603	218.14	176.171	284.727	63.4669	27.2186	83.6684
Cre02.g084400_4532.v6.1	PFH9	Prolyl 4-hydroxylase 9	CC2343	-0.671	-0.028391	-0.397851	-0.411708	-0.328667	-0.832878	-0.00553592	-0.0185037	-0.0990957	0.13062	-1.46021	-0.724626	0.0315165	0.69305	0.11628	0.13204	0.18712	0.0112125	0.972971	0.867679	0.700181	0.686786	8.64072e-05	0.0327794	29.4353	22.0308	48.9883	2.51028	0.985986	3.90735
Cre11.g467770_4532.v6.1	PGK1	Phosphoglycerate kinase, chloroplastic	CC2343	0.679287	0.0494744	0.287312	0.0143241	-0.197815	-0.333376	0.171029	-0.199614	-0.796914	-1.77258	-0.83396	-1.00762	0.0014992	0.693094	0.160352	0.969133	0.355229	0.120812	0.32622	0.227373	0.000308125	2.06566e-17	7.01955e-05	1.26338e-06	680.779	457.107	967.667	401.453	182.863	682.506
Cre24.g755997_4532.v6.1	PHC18	Pherophorin-like Flagellar Associated Protein 150	CC2343	0.0242565	-0.0027693	-0.0152411	-0.0747255	-0.099668	-0.267818	-0.0095143	0.00774369	-0.108234	-3.38468	-4.87302	-4.02534	0.94105	0.988877	0.889313	0.548288	0.382527	0.185309	0.888773	0.878742	0.418861	0.00240832	0.000486535	0.00101566	10.0602	5.39181	14.8359	0.0948637	0.00299392	0.238382
Cre14.g620600_4532.v6.1	PHC2	Pherophorin-chlamydomonas homolog 2	CC2343	0.261785	-0.225293	-0.338492	-0.683292	-0.26072	-0.421565	0.438084	0.00807017	-0.160984	-0.787681	-1.10442	-1.01679	0.205728	0.376981	0.0962261	0.000779834	0.205322	0.0385208	0.075542	0.966262	0.471686	7.57916e-05	1.83842e-08	2.29548e-07	475.464	331.88	686.002	401.111	216.656	646.599
Cre06.g278162_4532.v6.1	PHC3	Pherophorin-chlamydomonas homolog 3	CC2343	0.124179	-0.0414221	-0.453195	-0.847908	-0.235175	-0.448192	0.0949757	-0.0334515	-0.299928	-1.04365	-1.12198	-0.957518	0.615766	0.737849	0.0516312	0.000440056	0.283892	0.0484618	0.538202	0.817346	0.189439	4.16162e-06	6.15983e-07	1.98677e-05	198.194	129.093	270.601	157.51	92.4649	230.693
Cre06.g304050_4532.v6.1	PKC1	Protein Kinase C	CC2343	-0.000255337	0.00552625	0.0176975	-0.0891771	-0.0703648	-0.254085	-0.0176396	-0.0545956	-0.618164	-1.00465	-1.91251	-2.60608	0.98807	0.994115	0.942296	0.662863	0.728101	0.348759			0.0794777	0.019032	9.38675e-05	5.45531e-07	3.2609	2.36791	4.09779	0.601514	0.165743	1.12803
Cre07.g340450_4532.v6.1	PKHD1	Similar to Fibrocystin	CC2343	-0.251608	-0.0451791	-0.340982	-0.692617	-0.168576	0.367291	0.00807801	0.0129335	-0.181067	-1.27939	-1.24498	-1.94122	0.30096	0.600751	0.139101	0.0112659	0.456846	0.145781	0.967464	0.931312	0.452281	9.17456e-07	1.73726e-06	9.52234e-14	7.88465	5.15067	13.0117	6.91543	2.39033	10.5078
Cre14.g611700_4532.v6.1	PLAP8	Plastid lipid associated protein 8	CC2343	-0.141086	-0.019387	-0.138093	-0.350007	-0.201181	-0.195176	-0.0465063	-0.101208	-1.19661	-1.74841	-2.13634	-2.14505	0.58861	0.919803	0.490165	0.142275	0.366167	0.432265	0.749384	0.386448	4.48962e-05	4.13322e-10	2.4316e-14	1.7455e-14	5.10489	4.18984	6.67448	0.914717	0.367121	1.74919
Cre06.g270200_4532.v6.1	PLC1	Phospholipase C	CC2343	-0.482868	-0.0831397	-0.764681	-0.839334	-0.502192	-0.945066	-0.106107	-0.0508281	-0.472796	-0.635504	-1.05116	-1.05854	0.0289023	0.429896	0.00229198	0.000423122	0.0296001	3.18453e-05	0.47348	0.712608	0.0377216	0.0043284	1.95079e-06	1.63141e-06	6.90621	5.14553	11.3557	14.9202	9.67989	21.7316
Cre14.g626900_4532.v6.1	PMM1	Phophomannomutase	CC2343	-0.322038	-0.0503914	-0.451116	-0.26906	-0.364503	-0.480331	-0.168064	-0.0830655	-0.44367	-0.852524	-1.2853	-0.90944	0.0774678	0.735483	0.0198207	0.168493	0.0546064	0.00920135	0.331446	0.589584	0.0160959	1.25369e-06	1.30809e-13	2.39667e-07	27.0097	22.6656	37.0895	42.9297	24.7871	63.0146
Cre06.g273450_4532.v6.1	POB11	Proteome of basal body 11	CC2343	-0.11516	-0.00519615	-0.338817	-0.256601	-0.0326235	-0.30232	-0.0714473	-0.252277	-1.31404	-2.03152	-2.93881	-1.17851	0.679721	0.994115	0.151065	0.28011	0.899712	0.25513	0.609149		5.77084e-05	8.44954e-11	2.27262e-20	8.52461e-05	3.45972	2.58085	4.50038	2.86156	0.713262	5.80604
Cre04.g221800_4532.v6.1	POB2	Proteome of basal body 2	CC2343	-0.0856322	-0.00120622	0.051589	-0.108311	0.0047376	0.0300583	-0.133912	-0.127638	-1.06667	-1.9032	-1.4228	-1.12861	0.738382	0.994115	0.825366	0.644729	0.985286	0.922966	0.385694	0.337438	5.28799e-05	6.29519e-14	4.94583e-09	2.71234e-06	2.65631	2.33563	2.93444	0.639053	0.318631	1.14026
Cre09.g408000_4532.v6.1	POB22	Proteome of basal body 22	CC2343	0.469913	0.0336487	0.455539	1.05044	1.10007	1.00085	0.141962	0.0132112	-0.240982	-0.653097	-1.31461	-1.63588	0.064853	0.749074	0.0764797	0.000264708	0.000127314	0.000254944	0.347633	0.92839	0.300484	0.0134971	1.0156e-06	1.45135e-09	19.6954	12.3847	26.017	15.7107	6.10838	25.1505
Cre06.g268700_4532.v6.1	POB28	Proteome of basal body 28	CC2343	-0.725647	-0.0229913	-0.38983	-0.201427	-0.047318	-0.068896	-0.130992	-0.141919	-0.882364	-1.189	-1.78105	-0.946424	0.0047964	0.893751	0.104068	0.393395	0.89522	0.781884	0.376771		0.00110251	4.12524e-06	6.87667e-12	0.000201375	2.74138	1.7432	3.63016	2.91852	1.36939	5.04881
Cre01.g005813_4532.v6.1	POB31	Proteome of basal body 31	CC2343	0.540434	-0.00244126	0.227666	0.345315	0.424478	0.72379	-0.285343	-0.421292	-1.1016	-1.4653	-1.132	-0.920271	0.00039157	0.996394	0.16162	0.0323798	0.00755087	1.14082e-06	0.140089	0.0259002	5.19533e-10	1.06471e-18	6.58734e-12	3.12567e-08	14.8912	11.8932	19.4251	2.25124	1.45457	3.74673
Cre12.g521100_4532.v6.1	POB5	Proteome of basal body 5	CC2343	-0.252755	-0.0145259	-0.622626	-0.122051	-0.0695821	-0.25389	-0.00550007	-0.0549134	-0.702874	-0.870211	-1.39817	-0.862679	0.343548	0.919803	0.0591914	0.586912	0.769828	0.349029	0.970198		0.0386842	0.0116815	0.000113742	0.011218	2.4202	1.54922	3.38915	2.3205	1.24041	3.69444
Cre02.g115250_4532.v6.1	POC1	Proteome of centriole protein 1	CC2343	-0.402469	-0.017714	-0.777148	-0.249826	-0.386526	-0.406643	-0.108346	-0.0958301	-1.8125	-1.93922	-3.49978	-2.1324	0.153153	0.869393	0.0316593	0.281345	0.147712	0.16062	0.313165		3.99601e-06	1.29986e-07	1.29286e-20	4.43631e-09	2.90846	1.97467	4.61057	2.84254	0.550481	6.70501
Cre14.g613400_4532.v6.1	POC16	Proteome of centriole protein 16	CC2343	-0.497548	-0.0207099	-0.870861	-0.334644	-0.130233	-0.515862	-0.123497	-0.125919	-1.35801	-1.93534	-2.64927	-1.48887	0.0867014	0.836892	0.0170539	0.186203	0.538103	0.0809946	0.283092		0.000278713	8.05671e-08	5.68399e-13	1.82185e-05	0.680534	0.439166	1.06491	0.428299	0.136215	0.937823
Cre02.g074000_4532.v6.1	POC18	Proteome of centriole protein 18	CC2343	-0.26992	-0.0268387	-0.397567	-0.340275	-0.0729716	-0.185845	-0.0225189	-0.0583703	-1.10708	-1.5611	-2.35698	-1.23672	0.312978	0.682617	0.122861	0.184328	0.745204	0.476135	0.855998		0.00407203	3.34369e-05	8.18168e-10	0.000655631	0.669319	0.494425	0.984372	0.603538	0.199788	1.13411
Cre03.g170550_4532.v6.1	POC4	Proteome of centriole protein 4	CC2343	-0.436695	-0.0326651	-0.701066	-0.775503	-0.156677	-0.503205	-0.0764195	-0.109603	-1.09257	-1.92811	-2.68347	-1.57997	0.076784	0.744073	0.0191625	0.00774158	0.510276	0.0589111	0.577496	0.319926	0.000228734	1.02177e-11	2.53883e-21	1.58792e-08	6.05735	4.45043	9.31231	5.24172	1.52265	10.2945
Cre03.g163000_4532.v6.1	POC5	Proteome of centriole protein 5	CC2343	-0.1604	-0.0110747	-0.416014	-0.068902	-0.124736	-0.301376	-0.148455	-0.0550453	-1.33465	-1.95506	-2.74265	-1.3776	0.535432	0.922509	0.108751	0.751811	0.530294	0.277461	0.134341		0.00342845	1.08092e-05	1.29016e-09	0.00110015	2.57635	1.64922	3.7549	1.91472	0.584321	4.40791
Cre14.g611250_4532.v6.1	POC9	Proteome of centriole protein 9	CC2343	-0.172373	-0.0469458	-0.724389	-0.416249	-0.336525	-0.390132	-0.0526143	-0.445176	-1.64573	-1.87238	-2.91935	-1.64919	0.479585	0.649692	0.00970228	0.0902547	0.150404	0.107672	0.720672		2.88449e-08	2.82758e-11	1.12222e-22	1.71492e-09	2.27673	1.61952	3.33434	0.818953	0.208353	1.70953
Cre06.g257800_4532.v6.1	POL1B	DNA polymerase I, probably mitochondrial	CC2343	0.0118503	-0.0120152	-0.117818	0.0483975	-0.114626	-0.126289	-0.0251352	-0.0519263	-0.666952	-1.00532	-1.65608	-0.53703	0.972403	0.916756	0.447615	0.843571	0.551898	0.635763			0.0727682	0.0190039	0.000589718	0.157757	0.346104	0.249809	0.451368	0.215082	0.0983624	0.382358
Cre04.g214350_4532.v6.1	POLA1	DNA polymerase alpha, catalytic subunit	CC2343	-0.420949	-0.0393877	-0.48687	0.0162117	-0.172679	-0.351303	-0.619577	-0.380262	-1.11601	-0.669293	-1.02929	-0.319759	0.0221604	0.836184	0.0137253	0.963666	0.383308	0.0599003	0.00483276		1.84596e-09	0.000124499	2.97619e-09	0.0804789	1.24426	0.949724	1.60149	1.884	1.3092	2.89939
Cre07.g312350_4532.v6.1	POLA4	DNA polymerase alpha, primase subunit	CC2343	0.029822	-0.0383522	-0.446279	0.0816645	0.0225687	-0.181153	-0.147202	-0.435968	-1.0989	-1.25542	-1.72138	-1.3115	0.908882	0.826143	0.0245018	0.736273	0.940925	0.369946	0.372216	0.0365685	8.73266e-09	3.91904e-12	1.1699e-21	2.9704e-13	12.2528	8.64801	14.2078	11.6518	5.98068	20.6601
Cre01.g015250_4532.v6.1	POLD1	DNA polymerase delta, catalytic subunit	CC2343	0.0636127	-0.106951	-0.548912	0.0495747	-0.0169387	-0.199416	-0.300353	-0.469908	-0.987902	-0.497313	-1.05632	-0.487323	0.765328	0.567072	0.000953433	0.823485	0.952658	0.216905	0.0956304	0.00686418	8.61109e-11	0.000845921	1.77156e-13	0.000846733	4.52541	3.11247	5.33191	5.39612	3.65855	8.04738
Cre16.g664301_4532.v6.1	POLQ1	DNA polymerase theta	CC2343	-0.0413579	-0.0422274	-0.580485	0.115397	-0.0152569	-0.131163	-0.0170117	-0.0574466	-0.836998	-0.887727	-1.14322	-0.133299	0.877158	0.714242	0.019574	0.628431	0.951561	0.591779	0.933264		0.000872513	0.000182411	1.6542e-06	0.621	0.433169	0.275167	0.544733	0.409236	0.23813	0.575212
Cre01.g015350_4532.v6.1	POR1	Light-dependent protochlorophyllide reductase	CC2343	0.336222	-0.0337315	-0.159433	-0.367525	-0.218567	-0.25559	-0.0131216	-0.630579	-0.64292	-1.1741	-0.434986	-0.917441	0.147654	0.788589	0.427923	0.11752	0.32846	0.280074	0.950207	0.0239914	0.00823134	9.4269e-07	0.080647	0.000114856	103.333	80.6937	149.406	86.913	59.3903	130.924
Cre11.g467537_4532.v6.1	PPR12	PentatricoPeptide Repeat protein 12	CC2343	-0.128509	-0.00885191	-0.507816	-0.0610729	0.0285737	-0.166582	-0.0264968	-0.0648062	-1.2947	-2.00258	-3.04913	-1.28616	0.634013	0.932451	0.0923186	0.798405	0.910422	0.541468			0.00214872	1.31798e-06	1.13046e-12	0.000911894	0.709364	0.42167	0.915951	0.583528	0.128898	1.19021
Cre12.g554800_4532.v6.1	PRK1	Phosphoribulokinase, chloroplastic	CC2343	0.293249	0.0307077	0.146928	-0.0591381	-0.144547	-0.309032	0.0833958	-0.0691508	-0.687032	-1.51975	-1.05073	-1.16746	0.146533	0.881377	0.455268	0.820897	0.502069	0.129594	0.612067	0.630702	0.000840483	4.68974e-15	5.36822e-08	1.3824e-09	1020.59	770.649	1202.48	779.597	423.874	1187.83
Cre05.g238332_4532.v6.1	PSAD1	Photosystem I reaction center subunit II, 20 kDa	CC2343	0.561939	0.00317517	0.111844	0.0815761	0.0268727	-0.000140433	0.34559	-0.133439	-0.388038	-1.0117	-0.794427	-0.945482	0.00200333	0.994115	0.570925	0.726985	0.921289	0.998147	0.107594	0.369733	0.0392785	9.98925e-09	6.77418e-06	6.59348e-08	1471.48	1329.38	1923.39	1237.62	793.497	1992.72
Cre10.g420350_4532.v6.1	PSAE1	Photosystem I reaction center subunit IV, 8.1 kDa	CC2343	0.60724	0.0420705	0.368284	0.17567	-0.103258	-0.16496	0.202591	-0.303773	-0.580615	-1.42985	-0.758614	-0.905192	0.00244792	0.784885	0.0728461	0.409089	0.651915	0.446156	0.277684	0.124354	0.0047712	2.37456e-13	0.000114391	2.79134e-06	2471.32	1838.23	3205.34	1904.28	1054.76	3105.82
Cre09.g412100_4532.v6.1	PSAF1	Photosystem I reaction center subunit III	CC2343	0.5955	0.0210955	0.281072	0.0905319	-0.0820411	-0.052818	0.327529	-0.175979	-0.436568	-1.10271	-0.76675	-0.872649	0.000112104	0.962552	0.0902167	0.662841	0.694865	0.798491	0.08582	0.24992	0.00642154	8.59141e-14	2.39357e-07	3.2626e-09	1241.46	1014.06	1624.02	956.603	627.812	1497.2
Cre12.g560950_4532.v6.1	PSAG1	Photosystem I reaction center subunit V	CC2343	0.558231	0.0169845	0.216688	0.0477979	-0.184223	-0.280122	0.105292	-0.232496	-0.771212	-1.95422	-1.57108	-1.369	0.00511862	0.964442	0.267088	0.861665	0.376739	0.172203	0.516796	0.186634	0.000187531	1.86572e-23	3.33936e-16	1.37945e-12	1307.04	957.978	1770.3	663.814	295.911	1139.88
Cre03.g165100_4532.v6.1	PSAI1	Photosystem I reaction center subunit PsaI	CC2343	0.878886	0.0323136	0.548714	0.101473	-0.29095	-0.226125	0.194471	-0.427585	-0.48837	-1.42237	-0.610621	-0.765123	7.81196e-05	0.841907	0.0193303	0.675539	0.179173	0.31383	0.288152	0.0660455	0.0287298	4.32434e-11	0.0053556	0.00036676	667.148	413.805	1014.86	407.616	220.172	667.343
Cre17.g724300_4532.v6.1	PSAK1	Photosystem I reaction center subunit K	CC2343	0.379042	0.0243958	0.224425	0.0568351	-0.139271	-0.317164	0.076053	-0.354404	-0.696457	-1.59504	-0.902834	-1.02764	0.0842904	0.915218	0.271728	0.836828	0.538058	0.15531	0.626572	0.107988	0.00254989	4.14383e-13	4.13191e-05	2.60022e-06	1170.15	827.483	1425.87	931.174	492.221	1480.61
Cre12.g486300_4532.v6.1	PSAL1	Photosystem I reaction center subunit L	CC2343	0.761428	0.0222119	0.292789	0.0767346	-0.157157	-0.16466	0.230575	-0.343291	-0.508322	-1.3076	-0.782391	-0.98757	7.57789e-05	0.940683	0.130241	0.751183	0.452115	0.432927	0.236645	0.0883668	0.0100073	2.33939e-12	3.04687e-05	1.04477e-07	968.324	717.546	1417.8	730.341	437.702	1193.63
Cre02.g082500_4532.v6.1	PSAN1	Photosystem I reaction center subunit N	CC2343	0.83817	0.0407772	0.322341	0.0826904	-0.0579989	-0.107835	0.43513	-0.152148	-0.555136	-1.59325	-0.959606	-1.24076	1.13169e-06	0.836892	0.0787724	0.715672	0.810064	0.600016	0.040002	0.302896	0.001789	9.22176e-22	7.15716e-09	5.01252e-14	612.295	477.353	904.396	434.129	214.846	778.401
Cre09.g396213_4532.v6.1	PSBO1	Photosystem II Oxygen Evolution Enhancer protein 1	CC2343	0.487203	0.00799815	0.11664	0.0392586	-0.0994222	-0.146035	0.137074	-0.245794	-0.683609	-1.5245	-1.06199	-1.32498	0.00546412	0.994115	0.544703	0.882466	0.646014	0.461483	0.41207	0.156298	0.000136513	1.25512e-19	2.11311e-10	1.62904e-15	1640.37	1370.33	2119.44	1016.28	565.783	1631.57
Cre12.g550850_4532.v6.1	PSBP1	Photosystem II Oxygen Evolution Enhancer protein 2	CC2343	0.300398	0.0054654	0.0729582	3.09189e-05	-0.10962	-0.158597	0.0983325	-0.207304	-0.742032	-1.60166	-1.31722	-1.377	0.103698	0.994115	0.727919	0.998346	0.611395	0.427814	0.556134	0.213763	6.20055e-05	2.58462e-20	1.74484e-14	9.86125e-16	1819.46	1563.29	2146.15	724.344	394.888	1162.55
Cre08.g372450_4532.v6.1	PSBQ1	Photosystem II Oxygen Evolution Enhancer protein 3	CC2343	0.654701	0.0151596	0.136494	0.0271422	-0.144735	-0.200597	0.271304	-0.248965	-0.612672	-1.51081	-1.03027	-1.29493	0.000311999	0.978239	0.475665	0.925102	0.478719	0.307245	0.17492	0.158714	0.00104738	5.76082e-18	3.43574e-09	8.40452e-14	1885.93	1477.6	2689.1	1356.33	738.823	2332.26
Cre06.g261000_4532.v6.1	PSBR1	Photosystem II 10 kDa polypeptide	CC2343	0.3566	0.147259	0.416504	0.258699	0.0907013	0.0179662	0.159872	-0.258102	-0.438103	-1.06374	-0.445637	-0.395904	0.0319048	0.453932	0.0184184	0.146133	0.671247	0.940797	0.341926	0.129368	0.00948443	1.10788e-11	0.00670187	0.0152875	9872.03	8429.35	11120.6	6678.44	4329.44	9113.43
Cre11.g801318_4532.v6.1	PSBW1	Photosystem II reaction center W protein, chloroplastic	CC2343	0.790629	0.0425317	0.417047	0.12837	-0.0478762	-0.0369001	0.303365	-0.343593	-0.552262	-1.34392	-0.572889	-0.973321	1.21847e-05	0.806787	0.0301335	0.545465	0.848282	0.883422	0.142895	0.0764028	0.00304547	8.31989e-15	0.00142772	2.42744e-08	1748.09	1368.81	2462.05	1237.88	702.861	2033.45
Cre02.g082750_4532.v6.1	PSBX1	Photosystem II reaction center subunit X, isoform 1	CC2343	0.883945	0.0266068	0.20361	0.0750576	-0.0355333	-0.110068	0.399303	-0.391164	-0.738736	-1.87871	-1.04846	-1.43084	6.04622e-06	0.916756	0.291487	0.828823	0.831569	0.606289	0.089717	0.0641157	0.000253517	3.31875e-22	2.84653e-08	4.09138e-14	717.529	556.759	1119.15	486.318	215.94	937.262
Cre10.g452100_4532.v6.1	PSBY1	ycf32-related polyprotein of photosystem II	CC2343	0.531461	0.0107282	0.187726	0.0861609	-0.0810783	-0.246774	0.0807022	-0.347858	-0.75686	-1.29251	-0.686885	-0.857695	0.0107141	0.971823	0.363735	0.758419	0.709859	0.256663	0.612602	0.103084	0.000556869	1.2296e-09	0.00120321	3.3627e-05	206.283	152.919	273.876	121.348	76.6324	182.97
Cre01.g052950_4532.v6.1	PSO2	DNA damage checkpoint protein	CC2343	-0.0242789	-0.0108505	-0.301811	-0.043007	-0.079011	-0.256591	-0.0326229	-0.0922124	-0.86416	-1.02973	-1.91267	-0.352777	0.934741	0.946102	0.172399	0.864897	0.728764	0.345875			0.0284665	0.00803187	1.06611e-05	0.311001	0.713388	0.488471	0.917626	0.201277	0.0786348	0.348298
Cre07.g325741_4532.v6.1	PTB2	Sodium/phosphate symporter	CC2343	-0.301498	-0.0109364	-0.0937819	-0.085875	-0.813023	-0.571038	-0.0336532	-0.00565962	-3.38774	-0.457338	-0.164518	-0.142515	0.24226	0.911596	0.507275	0.641979	0.0469844	0.0900745	0.42159	0.93057	0.0169098	0.141495	0.661479	0.721797	9.42269	5.58939	15.4166	0.0154194	0	0.0288105
Cre03.g145687_4532.v6.1	RAD2	DNA repair protein, XPGC/Rad2 homolog	CC2343	0.0121897	-0.0233725	-0.430824	0.0676189	-0.196132	-0.211001	-0.162389	-0.301695	-0.836469	-0.817881	-1.12251	-0.732569	0.943389	0.920981	0.050869	0.795488	0.340188	0.329529	0.354312		0.000217607	0.000149081	1.71396e-07	0.000622836	5.55492	3.96527	6.70951	5.12223	3.43779	8.05229
Cre09.g412450_4532.v6.1	RAD21	cohesin complex subunit, putative mitotic isoform	CC2343	0.597065	-0.0202257	-0.919711	-0.0339815	0.0692135	-0.0795051	-0.838194	-0.733051	-1.52362	-2.10118	-3.64442	-1.53914	0.0362516	0.873661	0.00851897	0.903344	0.778219	0.781791			2.22643e-05	1.64073e-09	5.86166e-19	2.1748e-06	0.386142	0.174471	0.625811	0.212374	0.0377531	0.519088
Cre14.g622850_4532.v6.1	RAD51	RAS associated with diabetes protein 51	CC2343	-0.363338	-0.0150602	-0.650231	-0.228608	-0.040001	-0.245604	-0.0626017	-0.16135	-1.27456	-1.53551	-3.10734	-1.47577	0.163627	0.933474	0.0355589	0.325734	0.880929	0.34644	0.612099		0.000126744	9.05162e-07	4.67237e-21	1.69371e-06	4.61495	3.04532	6.36032	2.84795	0.62558	5.76131
Cre03.g189000_4532.v6.1	RAD54A	SNF2-related DNA/RNA helicase	CC2343	-0.255522	-0.00293185	-0.165524	-0.0519668	-0.101911	-0.239141	-0.0978785	-0.611915	-1.22407	-1.69759	-2.86891	-1.41963	0.324398	0.994115	0.396913	0.847083	0.659581	0.360206	0.411579		0.000357984	2.25991e-07	3.96012e-16	7.74861e-06	1.22852	1.01464	1.54589	0.502262	0.132864	1.06632
Cre10.g430950_4532.v6.1	RAD54B	SNF2-related DNA/RNA helicase	CC2343	-0.178116	-0.0145026	-0.786039	-0.111054	-0.0594597	-0.453373	-0.0252647	-0.028685	-0.868213	-1.15802	-1.85506	-0.726661	0.491859	0.865759	0.048545	0.589117	0.784166	0.144821			0.0332603	0.00580159	3.37066e-05	0.0561763	0.529604	0.309759	0.792561	0.423961	0.174084	0.736578
Cre02.g120100_4532.v6.1	RBCS1	Ribulose-1,5-bisphosphate carboxylase/oxygenase small subunit 1, chloroplastic	CC2343	0.547692	0.00866939	0.0389052	-0.203413	-0.111227	-0.119452	0.195116	-0.287119	-0.925137	-1.67073	-0.862953	-1.29218	0.00642757	0.994115	0.87605	0.334427	0.622397	0.598103	0.288787	0.137078	9.59088e-06	1.32207e-17	1.1158e-05	2.94225e-11	1634.06	1286.28	2302.36	919.615	463.131	1604.36
Cre06.g284600_4532.v6.1	RBD2	rubredoxin	CC2343	0.518416	0.0426249	0.36285	-0.0118193	-0.361686	-0.629479	0.0251376	-0.522532	-0.906228	-2.07614	-0.999367	-1.28076	0.0354588	0.664197	0.120794	0.969173	0.129951	0.00877212	0.886905	0.05762	0.000640635	2.50325e-16	5.74719e-05	3.23732e-07	681.638	366.447	917.16	209.109	87.4954	349.603
Cre24.g755197_4532.v6.1	RBD3	Putative rubredoxin-like protein	CC2343	0.283132	0.013735	-0.104092	-0.886997	-0.409305	-0.78436	0.12936	-0.0745787	-0.502168	-1.04748	-0.309908	-0.0724823	0.28026	0.947303	0.597607	0.00591309	0.125998	0.00817736	0.323268	0.432972	0.0774475	0.000628912	0.30934	0.834487	41.7094	23.312	62.7489	30.7472	17.8131	48.3163
Cre04.g229300_4532.v6.1	RCA1	RuBisCO activase 1, chloroplastic	CC2343	0.512433	0.0336667	0.196289	0.0551495	0.178919	0.161912	0.150589	-0.0567318	-0.665144	-1.02162	0.0836152	-0.0595102	0.0287043	0.791013	0.334919	0.843571	0.427356	0.510591	0.34751	0.667585	0.00675402	1.58839e-05	0.787209	0.84501	425.846	373.599	506.852	320.007	186.186	432.54
Cre16.g651000_4532.v6.1	RFA3	Replication protein A, 70 kDa DNA-binding subunit	CC2343	0.00371061	-0.0767465	-0.686179	-0.146586	-0.18679	-0.436095	-0.106363	-0.514919	-1.20809	-1.21803	-1.74942	-1.06626	0.991767	0.648274	0.000439959	0.47401	0.340475	0.0154265	0.560085	0.014286	1.49905e-11	8.14875e-13	2.99802e-25	2.6623e-10	8.41012	5.72398	10.9204	11.3284	5.55746	19.7578
Cre06.g284100_4532.v6.1	RHP1	Rhesus protein, CO2-responsive	CC2343	-0.611564	-0.0213715	-0.118953	-0.388477	-0.436037	-0.470145	-0.233441	-0.039248	-0.366494	-0.0980296	-0.346734	-1.34706	0.00812177	0.920981	0.561519	0.0911028	0.0612574	0.0413562	0.237447	0.716171	0.111679	0.720709	0.150284	3.15902e-09	52.947	39.418	74.3128	152.911	72.5199	203.072
Cre11.g467582_4532.v6.1	RIB21	Ribbon binding 21 kDa microtuble inner protein	CC2343	-0.921538	-0.00949884	-0.015804	-0.0464689	-0.0103756	0.0229949	-0.0607942	-0.038934	-0.200058	-0.522755	-0.652927	-1.71526	0.00189231	0.979995	0.948482	0.865347	0.96806	0.941961	0.634924	0.738094	0.419627	0.0638517	0.0265995	7.4233e-09	130.689	65.3016	156.987	61.0722	23.8726	87.3025
Cre12.g492950_4532.v6.1	RIR1	Ribonucleoside-diphosphate reductase R1 subunit	CC2343	-0.25339	-0.388616	-0.976104	-0.266394	-0.218875	-0.46647	-0.209071	-0.496541	-1.25322	-1.28113	-1.94134	-0.980255	0.185317	0.203226	3.14492e-06	0.189564	0.25793	0.0154351	0.260453	0.022394	8.18767e-11	3.43598e-12	1.8583e-26	7.15663e-08	24.7119	15.2988	35.3589	23.8467	10.6803	42.8935
Cre12.g491050_4532.v6.1	RIR2	Ribonucleoside-diphosphate reductase R2 subunit	CC2343	-0.0479476	-0.0134477	-0.707794	-0.221344	0.00262005	-0.126523	-0.0143622	-0.037904	-1.304	-1.53164	-2.93412	-1.06015	0.870099	0.901343	0.0583107	0.296667	0.995297	0.63524	0.904882	0.630291	0.00310974	0.000264106	1.04933e-11	0.00774311	45.7702	25.3759	62.6628	23.9612	5.43991	45.6372
Cre06.g275350_4532.v6.1	ROC40	Rhythm Of Chloroplast 40	CC2343	-0.0369015	-0.0124871	-0.0224165	0.0327729	-0.0300233	0.108895	-0.0366263	-0.0267764	-0.230529	-2.98144	-1.07149	-1.41793	0.871877	0.704517	0.857071	0.851585	0.847685	0.622519			0.126191	0.000143301	0.0459285	0.0183875	0.716871	0.342751	1.09926	0.102089	0.0268138	0.23813
Cre14.g632050_4532.v6.1	RPG1	Retinitis pigmentosa GTPase regulator-interacting protein 1	CC2343	-0.600062	-0.0132935	-0.286232	-0.00237069	0.0152739	-0.0389246	-0.602702	-0.0876133	-0.849115	-0.724251	-1.52284	-0.714592	0.0194619	0.962209	0.195256	0.986817	0.965766	0.897233	0.0623007	0.452458	0.00225443	0.00564598	1.09009e-08	0.00599466	1.412	0.902108	1.73279	1.60854	0.856124	2.66566
Cre12.g544000_4532.v6.1	RSP5	Radial Spoke Protein 5	CC2343	-0.123182	-0.000991091	0.0835955	0.00162113	0.0266206	0.171928	-0.0634587	-0.0623474	-0.32899	-0.756739	-0.600021	-1.41125	0.64469	0.998783	0.687685	0.995809	0.92568	0.52741	0.605437	0.536835	0.17564	0.0125018	0.0490725	6.7344e-06	48.1704	36.8445	56.5129	17.1019	8.67171	25.7248
Cre06.g296983_4532.v6.1	SAE2	SUMO activating enzyme	CC2343	-0.424852	-0.0447027	-0.271752	-0.125511	-0.605887	-0.845337	-0.111833	-0.47284	-0.617523	-1.01746	-1.3432	-1.01329	0.0390546	0.750123	0.169008	0.576188	0.00560205	7.1173e-05	0.483832		0.00559019	1.28113e-06	1.41208e-10	1.05237e-06	3.17649	2.24105	4.53404	2.85546	1.72598	4.60451
Cre03.g204250_4532.v6.1	SAH1	S-Adenosyl homocysteine hydrolase	CC2343	0.100058	-0.0781665	-0.5211	-0.160989	-0.467853	-0.882669	0.0263647	-0.0296463	-1.85496	-1.93502	-1.14741	0.131747	0.682164	0.508969	0.0198207	0.462523	0.0298624	2.80388e-05	0.893858	0.846149	8.03033e-19	4.5709e-21	1.98247e-08	0.596582	1241.62	819.469	1708.25	589.372	229.615	883.52
Cre03.g171350_4532.v6.1	SEC61A	SEC61-alpha subunit of ER-translocon	CC2343	-0.234918	-0.034861	-0.303235	-0.369383	-0.468821	-0.518108	-0.039365	-0.413601	-0.885323	-1.58216	-1.82687	-1.13995	0.233205	0.855238	0.116841	0.0657144	0.0191377	0.00761522	0.825927	0.0515388	9.55816e-06	3.92049e-17	7.41619e-23	1.06045e-09	94.11	79.699	129.407	68.743	31.7083	117.988
Cre07.g318450_4532.v6.1	SEC61B	SEC61-beta subunit of ER-translocon	CC2343	0.212986	-0.0178287	-0.15352	-0.247578	-0.362221	-0.339497	0.477969	-0.266369	-0.462094	-1.06023	-0.715791	-0.46873	0.295935	0.968664	0.44144	0.234884	0.0687596	0.0856355	0.045184	0.15058	0.0199973	2.19446e-08	0.000155601	0.0152429	229.954	184.152	291.972	184.682	117.534	310.448
Cre07.g332950_4532.v6.1	SFA1	SF-assemblin	CC2343	-0.201002	-0.0507681	-0.312924	-0.543728	0.0920903	1.64256	0.038868	-0.104102	-0.598448	-1.25887	-1.6391	-1.19595	0.381254	0.589416	0.15068	0.0267226	0.724227	9.43249e-12	0.810748	0.432359	0.0146837	1.8588e-07	8.66089e-12	5.8026e-07	26.7663	14.0745	73.0674	9.49502	4.48416	14.6924
Cre02.g086650_4532.v6.1	SMC2	Structural Maintenance of Chromosomes protein	CC2343	-0.167003	-0.00980076	-0.720939	-0.0322152	-0.0202782	-0.182144	-0.126929	-0.140742	-1.3686	-1.58726	-3.02395	-1.61124	0.51145	0.978043	0.0203546	0.907819	0.940925	0.498636	0.338789	0.223472	1.55931e-05	9.13685e-08	9.30317e-24	4.13522e-08	3.53576	2.10419	4.46375	2.67032	0.644197	5.54728
Cre10.g440200_4532.v6.1	SMC5B	Structural Maintenance of Chromosomes protein	CC2343	-0.231181	-0.0111384	-0.562114	0.00512467	0.0613035	-0.0550053	-0.0828959	-0.0558594	-0.667186	-0.711953	-1.2662	-0.664626	0.365903	0.975376	0.0410784	0.979808	0.801395	0.874386	0.544589		0.0143759	0.00675703	2.01022e-06	0.0110434	1.51771	0.954735	1.80435	2.78229	1.60425	4.17943
Cre12.g525050_4532.v6.1	SMC6A	Structural Maintenance of Chromosomes protein	CC2343	-0.107392	-0.0399593	-0.721919	-0.027454	0.0793861	-0.153473	-0.150005	-0.134331	-0.795843	-0.799011	-1.29728	-0.669719	0.636913	0.801421	0.00105868	0.920114	0.757049	0.486719	0.372929	0.363271	0.000117956	4.19352e-05	1.57587e-11	0.000559959	3.71324	2.27554	4.51127	5.39737	3.17556	8.16663
Cre12.g500500_4532.v6.1	SMT1	Sterol-C24-methyltransferase	CC2343	-0.0608078	-0.0756152	-0.440264	-0.355719	-0.276731	-0.62732	0.0343915	-0.0812	-1.20344	-1.63916	-1.08829	0.388025	0.780451	0.660834	0.00892882	0.0341681	0.109332	4.07503e-05	0.870279	0.607412	2.38275e-15	1.09031e-28	1.19609e-13	0.0122255	192.972	149.597	257.653	157.273	71.0695	260.901
Cre17.g732100_4532.v6.1	SSA4	cilia-sensing, structure and/or assembly	CC2343	-0.115563	0.0142427	0.0258821	-0.0938164	-0.145217	-0.0805322	-0.169589	-0.1353	-0.3732	-0.899297	-0.740948	-1.13674	0.615766	0.981452	0.880529	0.68095	0.485482	0.721126	0.330271	0.332618	0.0592909	1.49082e-06	8.39583e-05	7.06773e-10	32.217	28.49	37.1978	15.9599	9.90823	23.1818
Cre07.g330100_4532.v6.1	STT3B	Staurosporin and temperature sensitive 3-like B	CC2343	-0.129401	-0.036009	-0.279042	-0.331177	-0.674023	-0.727194	-0.0197953	-0.205102	-0.607218	-1.47047	-1.68385	-1.08985	0.561708	0.804054	0.139003	0.0968788	0.000747476	0.000118249	0.926696	0.221447	0.00211797	4.12964e-15	1.21515e-19	4.25261e-09	18.6431	13.8689	25.9836	19.4968	9.275	31.2279
Cre14.g630847_4532.v6.1	TAL2	Putative transaldolase, plastid form	CC2343	0.138428	0.00631652	0.144423	0.0476999	-0.11457	-0.239236	0.0244719	-0.0298243	-0.196149	-1.03089	-0.556954	-0.493707	0.611782	0.994115	0.464288	0.865347	0.619808	0.361479	0.871004	0.801052	0.428082	0.000668429	0.0622812	0.0929903	255.922	189.6	308.479	67.2865	43.2807	88.1744
Cre16.g655750_4532.v6.1	TEK1	Tektin	CC2343	0.0169157	-0.00278853	0.025702	-0.0371992	0.0813311	0.43287	-0.031594	-0.0583341	-0.342965	-0.613764	-0.455917	-1.83619	0.961369	0.994115	0.907236	0.892174	0.712134	0.126967	0.816954	0.561954	0.1948	0.0418653	0.140144	1.00944e-08	65.0648	54.9049	91.9897	19.5831	7.20317	28.6084
Cre14.g615350_4532.v6.1	THB2	Truncated hemoglobin	CC2343	-0.0600869	0.00240667	-0.0678221	-0.0759814	0.089525	0.124044	-0.0177316	-0.0170335	-0.0969746	-1.06656	-1.35989	-1.27617	0.808452	0.994115	0.605485	0.660708	0.592068	0.622131	0.829295	0.801221	0.615223	0.0261956	0.00934835	0.0116163	138.606	89.1	194.002	50.7914	24.7695	87.3013
Cre05.g240850_4532.v6.1	THIC1	Hydroxymethylpyrimidine phosphate synthase	CC2343	0.223985	0.0178362	0.151413	-0.0743811	-0.531444	-0.650382	-0.0380496	-0.158599	-0.554675	-1.38384	-0.864045	-0.821108	0.25053	0.962168	0.407805	0.733632	0.00801044	0.00096426	0.831258	0.300572	0.00550531	6.37871e-13	7.17356e-06	1.93083e-05	85.471	54.5399	103.693	40.9214	24.4449	61.3366
Cre03.g190800_4532.v6.1	TMPK1	dTMP kinase	CC2343	-0.902322	-0.0181938	-0.748128	-0.0426466	-0.116338	-0.48404	-0.106391	-0.16902	-1.26287	-1.05753	-2.16934	-1.2143	0.00122707	0.920981	0.012195	0.879438	0.591352	0.0599395	0.419301		1.59077e-05	0.000108458	4.96662e-15	7.87233e-06	5.70018	3.45933	8.13117	6.27303	2.41878	11.5358
Cre01.g009250_4532.v6.1	TOP2	DNA topoisomerase II	CC2343	-0.519916	-0.0222841	-0.562091	-0.0895053	-0.19	-0.549738	-0.285755	-0.094965	-1.41984	-1.89006	-3.11651	-1.53725	0.0820694	0.81688	0.0664792	0.704769	0.40415	0.0689138	0.16691	0.304052	8.06452e-05	2.75768e-08	4.93898e-20	3.73642e-06	4.9384	3.59657	7.37419	4.82654	1.15525	10.6634
Cre01.g029300_4532.v6.1	TPIC1	Triose phosphate isomerase, chloroplast precursor	CC2343	0.489666	0.0091755	-0.0228231	-0.257857	-0.467627	-0.900648	0.202367	-0.132208	-0.507752	-1.35972	-1.17363	-0.966291	0.00688635	0.994115	0.927706	0.161772	0.0127133	5.8215e-07	0.268852	0.34486	0.00649794	8.19828e-15	1.67222e-11	3.0264e-08	78.9681	44.7691	117.767	60.5642	35.3879	96.672
Cre01.g048000_4532.v6.1	TPM1	Tropomyosin 1	CC2343	-0.096218	-0.0113709	-0.252226	-0.291362	-0.135232	-0.239942	-0.092368	-0.117333	-1.42785	-2.15382	-3.0319	-1.38283	0.721644	0.959422	0.239016	0.227841	0.548622	0.362406			7.80664e-05	7.23949e-10	8.84535e-17	2.90137e-05	0.585341	0.470575	0.78991	0.441102	0.105407	0.9533
Cre12.g490100_4532.v6.1	TPT2	Triose-phosphate transporter	CC2343	-0.160911	-0.0791391	-0.4683	-0.31524	-0.283204	-0.406294	0.0289298	-0.0955537	-0.560372	-1.06163	-1.20984	-1.15005	0.411111	0.650826	0.0133836	0.0991962	0.135625	0.0217795	0.916705	0.515824	0.00165818	2.9094e-10	2.78353e-13	4.2574e-12	32.8829	26.7122	43.9024	44.4166	26.6643	65.32
Cre02.g080200_4532.v6.1	TRK1	Transketolase, chloroplastic	CC2343	0.311821	0.00889266	0.167551	-0.0177802	-0.162163	-0.278903	0.0417591	-0.168083	-0.662043	-1.40413	-0.795067	-0.919276	0.0916842	0.994115	0.370817	0.953125	0.420984	0.140204	0.823586	0.278629	0.000370111	9.56693e-16	6.10795e-06	1.38241e-07	794.614	621.091	946.599	419.387	244.21	610.408
Cre05.g243050_4532.v6.1	TRXF2	Thioredoxin f2, chloroplastic	CC2343	0.228779	0.0133645	0.048783	-0.0952301	-0.11517	-0.2104	-0.000896174	-0.248638	-0.809031	-1.43204	-1.13292	-1.41273	0.338056	0.969312	0.835287	0.698631	0.624706	0.383341	0.996946	0.173062	0.00155664	5.33037e-09	3.11099e-06	5.27624e-09	129.756	106.464	152.886	76.7745	44.0954	124.88
[truncated: 607,018 more chars]
